# Spatial Transcriptomic Analysis of Myositis Muscles Reveals Novel Molecular Insights of MDA5+ Dermatomyositis

**DOI:** 10.64898/2026.01.04.696800

**Authors:** Yulong Qiao, Gexin Liu, Michael Tim-Yun Ong, Hao Sun, Ho So, Huating Wang

## Abstract

Idiopathic inflammatory myopathies (IIM), also known as myositis, are a rare and heterogeneous group of autoimmune disorders characterized by chronic inflammation of skeletal muscle. Other organs are also frequently affected, such as skin, joints, and lungs, leading to morbidity and even mortality. Anti-MDA5 autoantibody-positive dermatomyositis (MDA5+ DM) is a unique subtype with a high mortality rate but the underlying molecular mechanisms remain incompletely understood. In this study, we profiled the spatial transcriptome of a cohort of healthy controls, MDA5+, and MDA5- muscles and found a distinct transcriptomic profile of the MDA5+ muscles with a low percentage of stressed myofibers but increased immune cell infiltration. Niche analysis revealed a distinct microenvironment in the MDA5+ muscles with the endothelial cell (EC) niche showing increased inflammation, dampened oxygen transport function, and a unique enrichment of the Type 1 interferon response. Cell-cell communication and pathway activity analysis uncovered that hypoxia, TGF-β, NF-κB, and TNF-α signaling were enriched in the MDA5+ EC niche. Altogether, our results support a vasculopathy model whereby blood vessels exhibit a strong inflammatory response and impaired oxygen transport function, leading to vasculopathy and perivascular immune cell infiltration in MDA5+ muscles.

## Supplemental Table S1 for "Spatial Transcriptomic Analysis of Myositis Muscles Reveals Novel Molecular Insights of MDA5+ Dermatomyositis" (part 1 of 2)

### Sheet: Summary
Table S1. Clinical information, data quality, DEG, and GO analysis of spatial transcriptomics.
The SHEET "Clinical information" shows the age, gender, serotype, subtype, specimen type, and clinical details.
The SHEET "Data_quality" shows the key quality metrics and basic characteristics of the spatial transcriptomics datasets.
The SHEET "DEGs_IIM" shows DEGs from a comprison between IIM group and control group.
The SHEET "DEGs_MDA5" shows DEGs from a comprison between MDA5+ group and control group.
The SHEET "DEGs_CADM" shows DEGs from a comprison between CADM group and control group.
The SHEET "DEGs_DM" shows DEGs from a comprison between DM group and control group.
The SHEET "DEGs_OM" shows DEGs from a comprison between OM group and control group.
The SHEET "GO_UP_DEGs_IIM" shows GO terms enriched for the top 200 up-regulated DEGs derived from the comparison between the IIM and control groups.
The SHEET "GO_DOWN_DEGs_IIM" shows GO terms enriched for the down-regulated DEGs derived from the comparison between the IIM and control groups.
The SHEET "GO_UP_DEGs_MDA5" shows GO terms enriched for the top 200 up-regulated DEGs derived from the comparison between the MDA5+ and control groups.
The SHEET "GO_DOWN_DEGs_MDA5" shows GO terms enriched for the down-regulated DEGs derived from the comparison between the MDA5+ and control groups.
The SHEET "GO_UP_DEGs_CADM" shows GO terms enriched for the top 200 up-regulated DEGs derived from the comparison between the CADM and control groups.
The SHEET "GO_DOWN_DEGs_CADM" shows GO terms enriched for the down-regulated DEGs derived from the comparison between the CADM and control groups.
The SHEET "GO_UP_DEGs_DM" shows GO terms enriched for the top 200 up-regulated DEGs derived from the comparison between the DM and control groups.
The SHEET "GO_DOWN_DEGs_DM" shows GO terms enriched for the down-regulated DEGs derived from the comparison between the DM and control groups.
The SHEET "GO_UP_DEGs_OM" shows GO terms enriched for the top 200 up-regulated DEGs derived from the comparison between the OM and control groups.
The SHEET "GO_DOWN_DEGs_OM" shows GO terms enriched for the down-regulated DEGs derived from the comparison between the OM and control groups.

### Sheet: Clinical Information
Table S1. Clinical information, data quality, DEG, and GO analysis of spatial transcriptomics.
Clinical information
Sample ID	Subtype	Serotype	Age	Gender	SPECIMEN TYPE	Additional information	Clinical weakness	CK level at the time of biopsy
Ctrl70	Ctrl	N/A	70	Female	Hamstring	N/A	N/A	N/A
Ctrl73	Ctrl	N/A	73	Female	Hamstring	N/A	N/A	N/A
Ctrl74	Ctrl	N/A	74	Female	Hamstring	N/A	N/A	N/A
CADM42	CADM	anti-MDA5	42	Female	Muscle.	N/A	No	78
CADM63	CADM	anti-MDA5	63	Female	Tibialis anterior	N/A	No	208
CADM76	CADM	anti-MDA5	76	Female	Tibialis anterior	N/A	No	117
CADM47	CADM	anti-Mi2	47	Female	Tibialis anterior	N/A	No	1130
DM70	DM	Nil	70	Male	Tibialis anterior	N/A	Yes	20176
DM81	DM	anti-TIF1	81	Female	Tibialis anterior	N/A	Yes	915
OM49	OM	anti-ro52	49	Female	Tibialis anterior	Overlap with SLE and RA, on treatment (sulfasalazine and hydroxychloroquine) at the time of diagnosis	Yes	1950
OM60	OM	anti-ku	60	Female	Tibialis anterior	Overlap with SLE and SSc	Yes	1339
OM64	OM	Nil	64	Female	Tibialis anterior	Overlap with SLE	Yes	245
PM77	PM	anti-ro52	77	Female	Tibialis anterior	On treatment (low dose prednisolone) at the time of diagnosis	Yes	659
IMNM65	IMNM	anti-HMGCR	65	Female	Tibialis anterior	N/A	Yes	6458

### Sheet: Data_quality
Table S1. Clinical information, data quality, DEG, and GO analysis of spatial transcriptomics.
Data_quality
Batch	Samples	Subtype	Serotype	The number of raw spots	Mean reads per spot	Median genes of spots	The number of filtered spots for each sample	Slide Serial Number
Sample_SQ24038132-Q521-4-C	CTRL73, CADM_63	CTRL, CADM	CTRL, CADM_MDA5	698	139654	4019	373, 321	V43U27-020-D1
Sample_SQ24038132-Q521-5-7	CADM_47, OM_60	CADM, OM	Non_MDA5, Non_MDA5	1501	59367	4610	473, 1025	V43U27-020-A1
Sample_SQ24086447-Q1119-A1	CTRL_74, CTRL_70	CTRL, CTRL	CTRL, CTRL	1318	69475	1106	565, 730	V43T14-299-A1
Sample_SQ24072623-Q923-D1-6-9	OM_49, DM_81	OM, DM	Non_MDA5, Non_MDA5	1465	67482	4464	745, 716	V43T14-326-D1
Sample_SQ24072623-Q923-A1-3-12	CADM_76, PM_77	CADM, PM	CADM_MDA5, Non_MDA5	972	96232	2818	736, 227	V43T14-326-A1
Sample_SQ24096180-Q1229-A1	OM_64, DM_70	OM, DM	Non_MDA5, Non_MDA5	1648	64751	3612	931, 716	V44T06-388-A1
Sample_SQ24096180-Q1229-D1	IMNM_65, CADM_42	IMNM, CADM	Non_MDA5, CADM_MDA5	1561	76354	4995	925, 629	V44T06-388-D1

### Sheet: DEGs_IIM
Table S1. Clinical information, data quality, DEG, and GO analysis of spatial transcriptomics.
DEGs_IIM
Gene	logfoldchanges	pvals	pvals_adj	pts
IFI6	6.00468	0	0	0.770688
IFITM3	3.02078	0	0	0.912144
DDN	3.2403	0	0	0.832483
LY6E	3.6507	0	0	0.773375
IDI2	2.7525	0	0	0.854782
B2M	2.72007	0	0	0.901934
ANKRD2	2.47555	0	0	0.965476
DHCR24	3.01666	0	0	0.826169
ISG15	6.36562	0	0	0.648307
COL4A1	2.82089	0	0	0.85223
PDLIM1	2.40074	0	0	0.903143
MT2A	2.59778	0	0	0.925578
BST2	2.93509	0	0	0.759941
MYOZ2	2.00613	0	0	0.984954
GPX3	2.34663	0	0	0.967222
TMSB10	2.33774	0	0	0.917114
IFI27	3.38431	0	0	0.683772
NUPR1	2.31176	2.64438e-300	1.25852e-297	0.850752
KLHL34	2.18411	8.20697e-279	3.37325e-276	0.802123
RTN3	2.18909	1.72302e-275	6.92462e-273	0.831139
AGTRAP	3.07365	7.35262e-272	2.8907e-269	0.656099
SLC38A1	5.58411	2.98154e-271	1.14726e-268	0.564213
TYMP	3.6035	4.37174e-269	1.64715e-266	0.609618
C1orf198	2.26965	2.13759e-265	7.88944e-263	0.743821
WIPI1	2.06693	8.14255e-265	2.94516e-262	0.819183
PLIN5	2.04675	9.91135e-264	3.38202e-261	0.927458
SELENOS	2.32713	1.34175e-261	4.4936e-259	0.70943
TAP1	2.90308	1.32196e-256	4.19431e-254	0.651263
MX1	4.93632	6.10704e-256	1.90424e-253	0.564616
CAV1	2.08365	1.73201e-249	5.22057e-247	0.882993
TAPBP	2.04954	2.49467e-249	7.39608e-247	0.784793
B4GALT5	2.00382	1.44019e-248	4.20094e-246	0.794331
GPT2	2.0607	2.38899e-248	6.85791e-246	0.871709
PIM3	2.2265	3.05138e-248	8.62254e-246	0.703654
PDGFB	2.4202	5.74347e-248	1.59801e-245	0.666443
CMPK2	4.66772	2.79953e-246	7.67113e-244	0.563541
COL4A2	2.22505	4.80068e-246	1.29583e-243	0.827109
LAP3	2.49493	1.84193e-245	4.89872e-243	0.656233
SAMHD1	2.17789	4.80831e-240	1.20776e-237	0.742477
GLRX	3.08745	9.61768e-236	2.35048e-233	0.619559
ALDH1A1	2.27803	1.04392e-234	2.51725e-232	0.659054
WARS	2.01219	1.18566e-233	2.78477e-231	0.753896
IGFBP7	2.05478	3.92806e-233	9.10757e-231	0.881112
CLDN5	2.2385	6.66116e-231	1.50584e-228	0.692907
LDHB	2.1121	2.46825e-230	5.4437e-228	0.715341
RHOC	2.02479	6.02615e-230	1.29742e-227	0.735626
PSMB8	3.40478	2.89801e-228	6.16594e-226	0.571467
ALDH1B1	2.22107	3.34785e-228	7.04021e-226	0.661741
RGS3	2.06243	1.97177e-225	4.05221e-223	0.702714
RAB13	2.01346	3.42146e-223	6.72577e-221	0.685922
NES	2.03851	4.79273e-220	8.84455e-218	0.83799
PECAM1	2.21357	5.37068e-210	8.52007e-208	0.678399
EIF4EBP1	2.03602	4.56083e-205	6.7059e-203	0.677727
LGALS3BP	2.68652	9.02835e-205	1.31676e-202	0.593901
ODF3B	3.43999	3.54534e-204	5.08869e-202	0.530226
RELL1	2.16101	1.3015e-202	1.83887e-200	0.616335
CHRND	2.0531	2.52078e-202	3.53397e-200	0.693444
COL18A1	2.13327	2.99736e-202	4.13796e-200	0.661069
OXCT1	2.57839	1.41465e-199	1.86744e-197	0.557765
ICMT	2.43022	7.21983e-198	9.26033e-196	0.598737
ZNF385A	2.07995	2.27334e-192	2.63548e-190	0.602364
OAS3	4.18105	2.38222e-191	2.67593e-189	0.492074
SPIRE1	2.41186	5.45575e-190	5.87305e-188	0.553197
UBE2L6	3.66064	3.64381e-187	3.74422e-185	0.502418
HMOX1	2.8901	1.29455e-184	1.27239e-182	0.550376
TRIM22	2.81978	1.44004e-184	1.40773e-182	0.540838
HK2	2.81026	2.88194e-184	2.80215e-182	0.528076
COL3A1	2.1516	3.25022e-181	2.9687e-179	0.754702
THBS4	2.97773	2.02447e-179	1.74345e-177	0.539226
NDUFA4L2	2.28217	2.89696e-178	2.41436e-176	0.557899
APOL2	2.15097	2.1712e-177	1.76081e-175	0.593498
C1QA	3.03076	4.79624e-176	3.73879e-174	0.520553
ME2	2.26564	5.06954e-176	3.93488e-174	0.544197
IFIT1	4.0356	1.86248e-172	1.39186e-170	0.483745
IGFBP2	2.76632	1.03175e-171	7.55435e-170	0.510075
ATP9A	2.15561	1.29032e-171	9.37163e-170	0.556824
OAS1	4.94776	4.01922e-170	2.83936e-168	0.454594
BGN	2.59433	1.52364e-165	9.84108e-164	0.516658
GNG11	2.30168	1.08486e-164	6.76541e-163	0.528748
DTX3L	2.96466	5.21578e-164	3.17601e-162	0.503493
MAOA	2.5337	7.07606e-162	4.14144e-160	0.492208
EIF2AK2	2.31928	8.54136e-161	4.88831e-159	0.550645
OAS2	4.74217	2.79146e-160	1.55814e-158	0.440355
C1QC	2.62381	2.10774e-158	1.13111e-156	0.51827
SP100	2.02091	3.78986e-158	2.00996e-156	0.58208
PARP10	2.43468	7.33259e-157	3.83266e-155	0.524315
VASP	2.63477	8.47689e-156	4.23493e-154	0.484417
TAP2	2.61199	6.56101e-153	3.01923e-151	0.487775
IFI35	3.54812	1.35899e-152	6.15974e-151	0.451639
COL1A1	2.15796	3.57799e-151	1.5744e-149	0.636083
DDIT3	2.0421	1.1981e-150	5.19608e-149	0.581677
DDX58	3.37183	6.90352e-148	2.82467e-146	0.465341
AGRN	2.54666	1.49761e-147	6.0727e-146	0.484954
BDH1	2.29357	6.21701e-143	2.22203e-141	0.48791
BEX3	2.87845	1.10308e-142	3.88117e-141	0.448146
SAT1	2.0727	1.79351e-141	6.08547e-140	0.511419
SPOCK1	2.50433	6.39367e-140	2.10235e-138	0.469237
GNG10	2.24802	2.17483e-139	7.02354e-138	0.468834
BICD1	2.55648	5.65421e-139	1.79713e-137	0.462117
TOGARAM2	4.13043	1.72229e-138	5.40758e-137	0.416577
PSMB9	3.10406	9.15189e-136	2.67386e-134	0.436056
RSAD2	4.606	5.48311e-135	1.56654e-133	0.409726
SF3A3	2.18906	3.94459e-133	1.07924e-131	0.482133
STAT1	3.4614	6.13974e-133	1.66473e-131	0.436728
XAF1	3.35965	1.29906e-132	3.46001e-131	0.421682
MT1E	2.5599	1.44291e-132	3.83186e-131	0.475013
HES4	2.61374	1.7893e-132	4.73092e-131	0.449758
SLPI	4.35091	3.95799e-132	1.0389e-130	0.407845
LAMA5	2.23676	8.99072e-132	2.34628e-130	0.477834
ERO1A	2.02432	1.72926e-130	4.37394e-129	0.473267
FAM43A	2.4331	1.73382e-130	4.37935e-129	0.449624
NFIL3	2.13	5.71771e-129	1.37873e-127	0.474476
UCHL1	2.98985	1.63164e-128	3.8674e-127	0.429608
TM4SF1	2.08932	2.87309e-126	6.34431e-125	0.481462
MMRN2	2.08653	7.78688e-126	1.70491e-124	0.466819
PLEKHA4	2.62913	1.39096e-125	3.00903e-124	0.448684
TGM2	2.6984	3.01677e-125	6.47193e-124	0.427861
ZNFX1	2.32059	3.22911e-125	6.91107e-124	0.461445
SH2B3	2.41224	9.1129e-124	1.88999e-122	0.434041
SCO2	2.67135	1.3395e-122	2.71578e-121	0.424906
CLEC2B	2.30761	1.53971e-122	3.11125e-121	0.448684
PLSCR1	3.23715	1.23788e-121	2.444e-120	0.406233
IRF9	3.54686	2.09216e-121	4.10822e-120	0.400188
PXDN	2.39876	2.59142e-121	5.07205e-120	0.440758
SHISA5	2.20936	2.83478e-121	5.53639e-120	0.449624
APOL6	2.51236	3.05781e-121	5.95911e-120	0.451505
E2F8	2.33178	1.47874e-119	2.7261e-118	0.434175
USP18	4.6009	2.01915e-119	3.70723e-118	0.382456
PARP14	3.15965	5.10695e-117	8.77939e-116	0.408248
NECTIN2	2.55766	8.43819e-117	1.44239e-115	0.412413
ROBO4	2.06373	8.94696e-117	1.52647e-115	0.448012
PARP12	3.25625	5.0782e-116	8.49576e-115	0.403949
C11orf96	2.17549	2.72447e-115	4.46305e-114	0.438474
EPSTI1	4.29592	1.2887e-112	1.98014e-111	0.371843
CCDC80	2.24638	6.94067e-110	9.95416e-109	0.434041
TUBA1C	2.57993	1.54577e-108	2.16037e-107	0.394277
BTN3A2	3.26671	1.22562e-107	1.69201e-106	0.380038
CHMP5	2.00681	1.93921e-107	2.65084e-106	0.439683
MLLT11	3.06658	1.24205e-106	1.67257e-105	0.388098
SLC15A3	3.02285	4.26314e-106	5.6896e-105	0.380844
PARP9	3.16932	4.55003e-106	6.06391e-105	0.385948
PRUNE2	2.7619	1.68322e-105	2.21228e-104	0.405965
MYH10	2.8915	3.6332e-105	4.7373e-104	0.377485
GIMAP4	2.07455	2.14268e-104	2.74436e-103	0.416577
BACE2	2.74028	3.56051e-102	4.29279e-101	0.385142
TNFRSF1B	2.0553	1.03437e-101	1.23151e-100	0.409592
SESN2	2.83941	1.17839e-101	1.39929e-100	0.383933
HSPA5	2.21287	5.86746e-101	6.85485e-100	0.403949
TNFSF10	2.43929	8.42964e-101	9.79756e-100	0.40086
ARHGEF17	2.06327	7.65234e-100	8.65494e-99	0.411204
LOXL2	2.8586	4.43378e-98	4.80725e-97	0.376679
PLAAT4	2.5939	5.61132e-98	6.06217e-97	0.389172
NLRC5	2.59606	1.94834e-95	1.99072e-94	0.375067
CD68	2.41173	2.39144e-95	2.43383e-94	0.393874
HERC6	3.92225	5.23167e-95	5.26515e-94	0.345782
CHRNA1	2.06198	5.3025e-95	5.33347e-94	0.433369
GPSM2	2.19356	4.26556e-94	4.21084e-93	0.389172
ZBTB43	2.01163	1.44157e-92	1.37215e-91	0.399248
CRYM	7.75277	1.58173e-91	1.473e-90	0.319049
PPP1R18	2.02621	1.38285e-90	1.25925e-89	0.381784
IRF7	2.07326	1.66652e-88	1.44482e-87	0.402069
MYO1B	2.50888	6.69924e-88	5.70413e-87	0.360021
COL5A2	2.62868	2.25121e-87	1.88661e-86	0.366873
C1QB	3.11386	2.49791e-85	2.00955e-84	0.346991
EML2	3.10795	3.36069e-85	2.69646e-84	0.329661
IFIT2	6.3003	4.54652e-85	3.63662e-84	0.310183
VASH1	2.06855	5.45288e-85	4.35965e-84	0.36647
TMEM256	2.07906	1.60574e-84	1.27089e-83	0.359753
C2orf74	2.1749	2.81955e-83	2.16433e-82	0.363246
SP110	2.69987	7.99391e-83	6.08203e-82	0.3482
IFI44L	4.48534	5.51997e-82	4.11495e-81	0.31475
SH3BGRL	2.03434	1.31517e-79	9.35673e-79	0.358409
NINJ2	3.18483	7.81888e-79	5.47443e-78	0.31569
LRRN1	2.16777	2.14461e-76	1.41811e-75	0.348603
NEDD9	2.44762	2.75214e-76	1.81519e-75	0.337319
DHX58	2.96714	7.37687e-76	4.82323e-75	0.322004
ERG	2.27845	8.64581e-76	5.64679e-75	0.338931
HBA2	4.33088	1.33065e-75	8.65639e-75	0.304675
SEMA6B	3.08943	1.60298e-74	1.02221e-73	0.307093
TIE1	2.25754	1.61695e-74	1.03075e-73	0.340677
APOL1	2.46245	1.32433e-73	8.29598e-73	0.324019
MRLN	2.00649	1.66388e-73	1.04086e-72	0.365126
DDX60L	3.36288	3.67942e-73	2.28276e-72	0.310048
GIMAP7	2.04007	3.74043e-73	2.31981e-72	0.349543
TDRD7	2.69116	9.0032e-72	5.44376e-71	0.324019
PPP1R14A	2.16601	1.2312e-70	7.26468e-70	0.32899
RASIP1	2.03982	8.36454e-70	4.87505e-69	0.332483
ISG20	3.91619	2.49626e-69	1.43819e-68	0.29245
THY1	3.22922	1.24032e-68	7.05386e-68	0.299167
UPP1	2.53477	4.849e-68	2.72258e-67	0.311257
TCEAL8	2.15997	3.7501e-67	2.06518e-66	0.31072
FAM240C	3.96797	1.23543e-66	6.73789e-66	0.282241
GBP1	3.14215	1.6875e-66	9.17849e-66	0.291241
DLK1	2.17137	2.05197e-66	1.11541e-65	0.325363
GGT5	2.36146	2.45807e-66	1.33336e-65	0.315019
PTRH1	2.24492	5.0831e-66	2.74084e-65	0.314884
TCN2	3.14822	4.0545e-65	2.1541e-64	0.289898
HTATIP2	2.92925	5.0939e-65	2.69761e-64	0.295003
DENND10	2.31565	5.70347e-65	3.016e-64	0.30266
BAK1	2.2411	7.38485e-65	3.89146e-64	0.30763
SERPINE1	4.71321	1.02076e-64	5.36639e-64	0.27727
DDX60	3.62994	5.20455e-64	2.69388e-63	0.284121
GSDMD	2.0222	2.92107e-63	1.49188e-62	0.319318
OASL	5.6107	1.21108e-62	6.11457e-62	0.265449
MYOF	2.14705	1.21516e-62	6.13348e-62	0.315959
DNAJC12	2.81122	1.25427e-62	6.32558e-62	0.285733
LBP	3.83123	2.43932e-61	1.20434e-60	0.269747
SPRY4	2.30612	3.57827e-61	1.76186e-60	0.294062
ADAMTSL2	2.06072	9.68976e-61	4.73492e-60	0.30669
HBB	4.34194	5.51505e-60	2.66256e-59	0.272569
MYBPH	3.48707	3.37578e-59	1.60618e-58	0.279151
ETV5	2.49931	5.78603e-59	2.73713e-58	0.286943
NOG	2.10683	8.92412e-59	4.20951e-58	0.29554
TNNT2	3.2848	6.41929e-58	2.98286e-57	0.279957
TMEM192	2.33368	8.87001e-58	4.10792e-57	0.290301
CD163	3.00615	9.72233e-58	4.49689e-57	0.278882
MS4A6A	2.29077	9.82103e-58	4.54022e-57	0.2946
PDLIM4	2.04355	1.05941e-56	4.81152e-56	0.296749
EFNA1	2.26985	3.07697e-56	1.38702e-55	0.2946
ZC3HAV1	2.16787	3.8462e-56	1.72945e-55	0.29151
MYD88	2.65533	1.50187e-55	6.69491e-55	0.274987
MX2	3.51111	2.37994e-55	1.05648e-54	0.263299
E2F3	2.07376	1.85344e-54	8.09845e-54	0.283315
CFB	3.55939	3.67046e-54	1.59529e-53	0.259807
IER5L	2.08754	9.68333e-54	4.17755e-53	0.284256
ATP1B3	2.32382	1.84469e-53	7.90548e-53	0.274181
LGALS9	3.09144	4.65836e-53	1.98227e-52	0.259269
TRIM21	3.01216	5.4034e-53	2.29553e-52	0.261016
VWA1	2.00875	5.94789e-53	2.52388e-52	0.288823
KCNB1	2.69952	1.11843e-52	4.7237e-52	0.270956
SPI1	2.02494	1.67228e-52	7.04639e-52	0.286002
ZNF366	2.06394	9.18804e-52	3.81902e-51	0.281032
ATP1A1	2.076	2.793e-50	1.12774e-49	0.280091
DLL4	2.16124	5.5191e-50	2.22053e-49	0.276464
TCIM	2.25545	7.03334e-50	2.82599e-49	0.26612
DIO2	2.62657	9.67359e-50	3.87565e-49	0.259807
AKR1C3	3.10971	1.74803e-49	6.97552e-49	0.252552
EDNRB	2.43865	1.86958e-49	7.45235e-49	0.263434
HERC5	3.90832	2.51713e-49	9.99613e-49	0.245298
PLAU	2.08563	1.10165e-48	4.3368e-48	0.272434
MDK	2.88042	2.02777e-48	7.92915e-48	0.248522
HPCAL1	2.3414	7.22407e-48	2.79819e-47	0.262359
IFITM1	2.81677	2.30951e-47	8.87537e-47	0.247716
BTN3A3	2.23472	3.89664e-47	1.49271e-46	0.258732
CLIC1	2.56296	6.69156e-46	2.52381e-45	0.25094
IDO1	3.80062	7.70726e-46	2.90447e-45	0.23173
SHFL	2.8371	1.18807e-45	4.45866e-45	0.247448
PPCS	2.14415	1.46096e-45	5.47594e-45	0.261822
TNC	3.46532	3.05542e-45	1.13909e-44	0.236432
MYH3	3.52312	3.7665e-45	1.4013e-44	0.240731
CASP4	2.19941	4.66513e-45	1.73171e-44	0.25403
CPPED1	2.417	4.37086e-43	1.56715e-42	0.241537
DGKG	2.18554	6.48648e-43	2.31834e-42	0.246776
GJC1	2.37602	1.01517e-42	3.61192e-42	0.245298
TRIB3	4.79758	2.54936e-42	8.99614e-42	0.220849
SPEGNB	2.32627	3.15366e-42	1.11156e-41	0.244492
MICALL2	2.34878	3.2714e-42	1.1526e-41	0.247582
SLC9A1	2.2087	3.69337e-42	1.29925e-41	0.240865
ARMCX2	2.2871	5.64736e-42	1.98046e-41	0.237775
SCN4B	2.0659	6.25912e-42	2.19458e-41	0.252552
RASGRF2	2.19048	7.42492e-42	2.59779e-41	0.243418
OLFML2B	2.02796	1.39447e-41	4.86101e-41	0.248119
LAPTM5	2.10258	2.19161e-41	7.61045e-41	0.255776
ASPN	2.54492	3.88743e-41	1.34425e-40	0.235492
TRIM5	2.3742	1.35324e-40	4.63333e-40	0.235357
CHIC1	2.69163	1.88074e-40	6.42001e-40	0.225416
VGLL3	2.21536	2.46759e-40	8.39315e-40	0.242746
LHFPL2	2.15899	3.64874e-40	1.23758e-39	0.244492
EHD4	2.00446	3.5939e-39	1.19896e-38	0.243283
CCL2	4.34156	7.50541e-39	2.49056e-38	0.211311
CTHRC1	3.02509	1.18461e-38	3.9173e-38	0.221252
KCNAB2	3.26071	5.75505e-38	1.88244e-37	0.217491
TRIM16	2.19509	6.29608e-38	2.05866e-37	0.228103
LAD1	2.79051	7.43222e-38	2.42533e-37	0.229178
RASD1	2.24385	8.5928e-38	2.79951e-37	0.25309
SRPX	2.50375	1.08273e-37	3.51925e-37	0.229447
PKP2	2.75915	1.38033e-37	4.47852e-37	0.216013
GOLM1	2.68167	1.39729e-37	4.53274e-37	0.224476
FADS3	2.28373	1.39924e-37	4.53824e-37	0.229447
TRADD	2.09365	2.58067e-37	8.33269e-37	0.234551
PKN3	2.10316	2.69934e-37	8.71432e-37	0.235357
NANS	2.01909	4.41804e-37	1.42045e-36	0.232671
CHAC1	3.3219	2.31318e-36	7.35216e-36	0.212117
HELZ2	3.45698	4.63459e-36	1.46507e-35	0.211311
ACLY	2.1858	7.12087e-36	2.24318e-35	0.221521
TARS	2.20198	6.91646e-35	2.147e-34	0.219237
CDKN2C	2.34945	7.4505e-35	2.31198e-34	0.218968
PAG1	2.28207	8.06398e-35	2.50149e-34	0.221252
SHKBP1	2.12723	3.05702e-34	9.4072e-34	0.221789
PRICKLE2	2.08718	1.27137e-33	3.87278e-33	0.219909
NCOA7	2.1077	1.8154e-33	5.51236e-33	0.218834
EVA1B	2.05894	2.32875e-33	7.05925e-33	0.218297
WWC2	2.06336	2.99066e-33	9.04147e-33	0.214535
CD109	2.33738	9.75702e-33	2.92533e-32	0.207684
IFIT3	4.07138	2.75744e-32	8.21148e-32	0.202311
SYDE1	2.11711	3.63612e-32	1.07961e-31	0.215207
RAPGEF5	2.24978	5.03994e-32	1.49324e-31	0.20849
ODF2	2.0462	1.00229e-31	2.95556e-31	0.210371
RAB6B	2.22345	1.86421e-31	5.47042e-31	0.20849
ATF3	2.80126	2.31909e-31	6.79203e-31	0.203385
BAZ1A	2.55531	2.47468e-31	7.23949e-31	0.205132
MVB12A	2.27582	3.62891e-31	1.05819e-30	0.209027
TES	2.27343	4.57081e-31	1.33113e-30	0.206475
MLKL	2.40194	5.40891e-31	1.57419e-30	0.204863
ZFP90	2.01912	5.73117e-31	1.66637e-30	0.20943
ADAP2	2.4439	1.27325e-30	3.68309e-30	0.201908
LCP2	2.49866	2.86023e-30	8.23288e-30	0.198012
SMAP2	2.03678	2.89093e-30	8.3186e-30	0.209565
APEX2	2.09878	5.13451e-30	1.47043e-29	0.203117
ZNF254	2.0353	9.39951e-30	2.68335e-29	0.207281
DYNC1I1	2.72775	1.36405e-29	3.88304e-29	0.195594
TYROBP	2.86445	1.63949e-29	4.66345e-29	0.190758
TIGAR	2.02495	3.38062e-29	9.54394e-29	0.210505
MYO1D	2.0278	5.35205e-29	1.50508e-28	0.202311
CLSTN3	2.1112	9.76649e-29	2.73628e-28	0.196131
BMP6	2.02972	9.98768e-29	2.79739e-28	0.200027
THBS1	3.33043	3.11759e-28	8.65545e-28	0.186056
G6PD	2.09723	3.20234e-28	8.88665e-28	0.195728
CPM	2.25153	5.00001e-28	1.38328e-27	0.200296
SERPINB9	2.3136	6.32081e-28	1.74548e-27	0.19425
SIGLEC1	2.99785	7.13715e-28	1.96911e-27	0.185384
IL3RA	2.37943	7.33819e-28	2.02396e-27	0.193982
GDF11	2.21797	8.09234e-28	2.22992e-27	0.195997
PTPRJ	2.49367	1.24972e-27	3.43586e-27	0.186325
PHLDA1	2.05524	1.44166e-27	3.95817e-27	0.200967
HES6	2.04486	1.51426e-27	4.15687e-27	0.202445
MXRA5	3.02632	1.67372e-27	4.59043e-27	0.184041
ZBP1	4.74655	1.92546e-27	5.27525e-27	0.174369
GSDME	2.49082	1.98976e-27	5.45058e-27	0.18928
PPP1R16B	2.06479	1.4409e-26	3.89285e-26	0.186459
BID	2.09182	1.65996e-26	4.47999e-26	0.189414
ITGB2	2.11229	1.91295e-26	5.15507e-26	0.190355
IFI16	2.70955	2.36922e-26	6.37514e-26	0.191832
SLC50A1	2.18466	6.65181e-26	1.77824e-25	0.191026
SERPINA3	5.22024	7.59386e-26	2.02678e-25	0.168189
PLEKHG3	2.34028	9.26979e-26	2.47117e-25	0.187668
SH3PXD2B	2.10604	1.40892e-25	3.74599e-25	0.194519
DOK2	2.5986	1.51549e-25	4.02756e-25	0.180011
CES4A	3.19131	2.36833e-25	6.27471e-25	0.175175
TNFAIP3	2.06796	2.9526e-25	7.80784e-25	0.186056
S100A9	4.30834	3.44857e-25	9.10472e-25	0.167517
LOX	3.87455	5.83752e-25	1.53715e-24	0.167383
NFATC4	2.22892	5.92422e-25	1.55953e-24	0.187399
NPR1	2.02423	6.20935e-25	1.63387e-24	0.193444
GBP4	2.24119	7.29302e-25	1.9179e-24	0.178399
TCEAL9	2.11031	9.22279e-25	2.42117e-24	0.182563
SLC9A3R1	2.22659	9.88126e-25	2.59252e-24	0.183638
ALDH1A3	2.18279	1.39079e-24	3.64317e-24	0.183503
LPAR6	2.20132	2.87052e-24	7.47923e-24	0.178667
NGFR	5.07253	3.24614e-24	8.44577e-24	0.161472
CNKSR3	3.12981	6.34317e-24	1.64256e-23	0.166711
FAM162B	2.09747	6.84229e-24	1.77054e-23	0.179339
MPV17L2	2.10333	1.03365e-23	2.66403e-23	0.181488
SNX11	2.08371	1.50637e-23	3.87244e-23	0.180682
N4BP3	2.29449	1.52449e-23	3.91848e-23	0.175981
SYT11	2.03836	1.67791e-23	4.30975e-23	0.182429
TLE3	2.21911	1.95901e-23	5.02749e-23	0.179339
KCNJ8	2.11962	2.18218e-23	5.59703e-23	0.181354
PLA1A	2.27843	2.62744e-23	6.73335e-23	0.180548
CHST1	2.50526	7.8713e-23	2.00215e-22	0.170607
IFIH1	3.47528	9.85291e-23	2.50196e-22	0.165637
TBC1D9	2.28541	1.80324e-22	4.55724e-22	0.168861
TRIM14	3.23768	1.94458e-22	4.91239e-22	0.162278
TMEM255B	2.13481	2.09041e-22	5.27709e-22	0.173831
AIF1	2.22898	5.88438e-22	1.47334e-21	0.168861
ELF4	2.3643	6.75359e-22	1.68887e-21	0.16792
PPM1M	2.03073	1.06769e-21	2.6604e-21	0.170742
OCIAD2	2.12394	3.99672e-21	9.87576e-21	0.170339
COX4I2	2.30823	5.11904e-21	1.26265e-20	0.167249
UNC93B1	2.07856	9.06464e-21	2.22555e-20	0.165099
TMEM59L	2.34341	1.02534e-20	2.51469e-20	0.163353
IMMP1L	2.10997	1.16227e-20	2.84779e-20	0.168458
LAYN	2.02241	1.20715e-20	2.95538e-20	0.164696
SMAGP	2.05345	1.41214e-20	3.45302e-20	0.163756
NPTX2	3.56666	1.4628e-20	3.574e-20	0.153815
CCDC71L	2.04905	1.99631e-20	4.8683e-20	0.166308
HCLS1	2.20886	2.99562e-20	7.2817e-20	0.161741
RTP4	4.78707	3.01626e-20	7.33088e-20	0.148039
CDK18	2.64709	3.04507e-20	7.3999e-20	0.158114
ABI3	2.09327	3.93002e-20	9.5338e-20	0.167517
MECOM	2.35246	7.28112e-20	1.75877e-19	0.158651
MCTP1	2.04103	9.86018e-20	2.37699e-19	0.168055
ST8SIA5	2.21708	1.11192e-19	2.6787e-19	0.156905
CDK6	2.62574	1.67672e-19	4.02541e-19	0.152069
MARK1	2.033	2.19152e-19	5.25505e-19	0.158383
EDN1	2.42318	3.38932e-19	8.10577e-19	0.156636
CXCR4	2.30746	4.58588e-19	1.09371e-18	0.153815
PIP4K2A	2.28095	5.51533e-19	1.31433e-18	0.155965
ZNF697	2.08435	9.39749e-19	2.23183e-18	0.156368
MAFF	3.4239	1.02223e-18	2.42644e-18	0.145352
NMI	2.46961	1.15591e-18	2.74267e-18	0.159995
STK10	2.15954	1.1667e-18	2.76754e-18	0.162413
KDR	2.25284	1.43197e-18	3.38879e-18	0.155427
NMRAL1	2.42374	2.27195e-18	5.3556e-18	0.154084
TTC39A	2.89239	2.39115e-18	5.63513e-18	0.146024
FCGR3A	3.72195	3.67328e-18	8.62632e-18	0.143606
ENPP5	2.22776	3.74029e-18	8.78141e-18	0.157308
NQO1	2.24398	4.04673e-18	9.49224e-18	0.153681
C2CD2	2.11075	6.57692e-18	1.53793e-17	0.151531
CXCL16	2.52222	9.01256e-18	2.10123e-17	0.147636
GPRASP2	2.06862	1.10037e-17	2.56049e-17	0.151934
ERAP2	2.26534	1.27675e-17	2.96672e-17	0.150188
SAMD9	2.98958	1.79216e-17	4.15209e-17	0.141053
POSTN	5.2859	4.47984e-17	1.03194e-16	0.133933
GPX8	2.0629	5.56955e-17	1.28133e-16	0.145218
THEMIS2	2.46327	8.66283e-17	1.98766e-16	0.144815
CDC42EP5	2.76464	1.10601e-16	2.53385e-16	0.140247
GSTO1	2.34013	1.22239e-16	2.79906e-16	0.159323
BAIAP2	2.56783	1.24878e-16	2.85913e-16	0.147501
ACSL5	2.36646	1.30112e-16	2.97745e-16	0.146427
GNG5	2.05625	1.31423e-16	3.00706e-16	0.147233
CXCL11	8.03564	1.58766e-16	3.62718e-16	0.129635
CD209	2.06234	1.83406e-16	4.18695e-16	0.147367
IFI44	3.97328	3.25706e-16	7.40743e-16	0.137426
LYN	2.03039	3.67698e-16	8.35825e-16	0.144009
MSC	2.2535	5.02903e-16	1.14115e-15	0.1428
CCDC194	3.02849	9.82e-16	2.21882e-15	0.132187
RASSF2	2.60034	1.11227e-15	2.51034e-15	0.13662
PACRG	2.06124	1.67876e-15	3.77664e-15	0.144143
NOL4L	2.44515	3.51785e-15	7.87966e-15	0.140516
MUSK	2.17711	3.8779e-15	8.67752e-15	0.139307
GUCY1B1	2.03756	4.21562e-15	9.42625e-15	0.134874
SEL1L3	2.22547	5.01977e-15	1.12105e-14	0.136351
ARF3	2.06932	5.77513e-15	1.28895e-14	0.141053
CRYBG1	3.01297	7.88589e-15	1.75506e-14	0.130575
FERMT3	2.12823	8.18329e-15	1.8208e-14	0.137963
KCTD15	2.15689	1.51947e-14	3.3709e-14	0.132993
CAPN6	2.37824	1.66784e-14	3.69734e-14	0.1295
CYTH4	2.35075	2.42511e-14	5.36163e-14	0.131784
MORN4	2.74049	3.6675e-14	8.08272e-14	0.128291
AKR1C2	2.91472	4.77552e-14	1.05054e-13	0.126411
SMCO4	2.68182	5.57997e-14	1.22587e-13	0.128694
MS4A4A	3.34337	6.57201e-14	1.44189e-13	0.124395
QPRT	2.23171	7.68048e-14	1.68202e-13	0.133396
CASP8	2.13636	9.15448e-14	2.00216e-13	0.132321
LIMD2	2.45843	1.33683e-13	2.91529e-13	0.128291
SETD9	2.91307	2.21818e-13	4.82392e-13	0.121977
CENPN	2.20265	2.49317e-13	5.41545e-13	0.127082
LILRB2	2.75478	2.71632e-13	5.89733e-13	0.125336
ABRACL	2.8532	3.07369e-13	6.6676e-13	0.121306
KCNE4	2.31351	4.42078e-13	9.56338e-13	0.121977
SFRP2	2.7013	5.17267e-13	1.11766e-12	0.123321
MEIS3	2.23278	5.31963e-13	1.14913e-12	0.126679
SLC2A1	4.09866	5.99153e-13	1.29242e-12	0.11647
BLOC1S3	2.37238	6.36717e-13	1.3728e-12	0.127351
ITGA10	2.43095	6.70802e-13	1.44508e-12	0.126545
NPR3	2.11411	6.92528e-13	1.49153e-12	0.124261
RAB20	2.16135	7.05214e-13	1.51867e-12	0.126679
PLA2G2A	2.99123	7.16022e-13	1.5414e-12	0.124798
DOC2B	2.32178	7.3334e-13	1.57811e-12	0.127888
NBDY	2.24922	7.4516e-13	1.60336e-12	0.126008
UAP1L1	2.08687	1.38502e-12	2.96461e-12	0.125336
RGS14	2.57554	1.41363e-12	3.0255e-12	0.120634
STC2	6.39325	1.69374e-12	3.61816e-12	0.111634
VCAM1	2.83579	1.79259e-12	3.82751e-12	0.117544
TFPI2	2.12119	2.08334e-12	4.44308e-12	0.124933
CARD6	2.19398	2.29138e-12	4.88503e-12	0.122246
CATSPERG	2.49792	2.6068e-12	5.55353e-12	0.118619
DNALI1	2.92627	3.17135e-12	6.74512e-12	0.11741
PLAUR	2.61026	3.25779e-12	6.92736e-12	0.118619
AGPAT4	2.196	3.70989e-12	7.87758e-12	0.123589
C2	2.84748	3.71124e-12	7.87953e-12	0.117813
NYAP2	3.59595	4.46115e-12	9.4473e-12	0.114052
GPSM3	2.12814	5.16531e-12	1.09231e-11	0.121709
BATF2	3.61943	6.14609e-12	1.29835e-11	0.115126
VDR	3.1723	6.24748e-12	1.31916e-11	0.11338
ZNF556	2.01891	7.11856e-12	1.50098e-11	0.122918
GBP3	2.70233	1.47638e-11	3.09965e-11	0.112171
RGS16	2.30218	1.56436e-11	3.28284e-11	0.12144
PI4K2B	2.20994	1.58238e-11	3.31987e-11	0.122918
IRX5	2.13691	1.74758e-11	3.66349e-11	0.12144
NCF4	2.3086	1.93379e-11	4.04917e-11	0.116067
PCK2	2.92433	2.34862e-11	4.91094e-11	0.112305
APLN	2.76582	2.51105e-11	5.24513e-11	0.112843
RNF207	2.55475	3.20902e-11	6.68684e-11	0.114186
CHST11	2.07052	3.35047e-11	6.97919e-11	0.117947
TNFSF13B	2.1796	3.53688e-11	7.3624e-11	0.113514
NRROS	2.04168	4.31125e-11	8.95886e-11	0.118082
GPR4	2.26732	4.41231e-11	9.16782e-11	0.114186
ADAMTS7	2.03864	5.2281e-11	1.08516e-10	0.115798
SUSD2	2.10217	6.48587e-11	1.3433e-10	0.11647
AKR1B15	2.25893	6.66146e-11	1.37904e-10	0.113246
SGIP1	3.25743	8.89287e-11	1.83677e-10	0.1072
RARB	2.16442	8.94587e-11	1.84729e-10	0.113111
POMT2	2.0843	9.82194e-11	2.02519e-10	0.11741
PLEK	2.2725	1.03804e-10	2.1401e-10	0.113917
ZNF415	3.00902	1.39017e-10	2.85826e-10	0.109887
FMN1	2.12641	1.84493e-10	3.7868e-10	0.112708
LRRC23	2.06823	2.89655e-10	5.92112e-10	0.112171
TRANK1	3.28882	3.0238e-10	6.17913e-10	0.103036
CXCL10	4.07569	3.66809e-10	7.48307e-10	0.10129
ALOX5	2.33573	3.79182e-10	7.73374e-10	0.107066
EPHB3	2.64777	3.89885e-10	7.94576e-10	0.105723
CHRDL2	3.10281	4.0169e-10	8.18358e-10	0.105454
MAP3K9	3.0191	4.26412e-10	8.68431e-10	0.106529
MCUB	2.39402	4.48114e-10	9.12218e-10	0.104782
VANGL1	2.81222	4.64162e-10	9.44462e-10	0.103976
ADAMTS12	2.04997	4.97862e-10	1.01246e-09	0.111499
AGER	2.81406	5.1278e-10	1.04268e-09	0.108141
CD300A	2.01529	6.12267e-10	1.24316e-09	0.109215
CMTM8	2.02559	8.50888e-10	1.72264e-09	0.111365
MMP19	2.56126	9.47904e-10	1.91733e-09	0.10532
IKBIP	2.29691	1.14472e-09	2.30949e-09	0.105588
DGKA	2.3307	1.30243e-09	2.62445e-09	0.102767
ARHGAP25	2.58133	1.34642e-09	2.71189e-09	0.105723
APOBR	2.849	1.48528e-09	2.98857e-09	0.101021
ARHGAP9	2.037	1.63331e-09	3.28314e-09	0.108544
PIK3AP1	2.36	1.6415e-09	3.29924e-09	0.104648
APOBEC3G	3.0992	1.66573e-09	3.34757e-09	0.100081
RAB29	2.4931	1.74391e-09	3.50196e-09	0.10317
CDYL2	2.33435	1.90999e-09	3.83334e-09	0.104917
IDH1	2.06718	2.5245e-09	5.05768e-09	0.112977
CGREF1	2.25604	2.54078e-09	5.08916e-09	0.104245
METTL7B	2.87274	2.73557e-09	5.47447e-09	0.100081
TYRP1	2.86034	3.48096e-09	6.95077e-09	0.100618
TRAF4	2.1754	3.71645e-09	7.41282e-09	0.103842
DOCK8	2.01018	5.22049e-09	1.03819e-08	0.104917
HIP1R	2.18488	5.45289e-09	1.08391e-08	0.105991
FGD2	2.24431	6.54633e-09	1.299e-08	0.100484
SRGN	2.11436	7.9962e-09	1.58339e-08	0.114992
FICD	2.03905	1.80832e-08	3.54817e-08	0.103305
PKP1	2.11108	1.86598e-08	3.65932e-08	0.101961
CISH	-2.41294	8.25426e-14	1.80681e-13	0.201236
PDK4	-2.76981	0	0	0.754164
CALML6	-3.71177	0	0	0.436728
ATP2A1	-2.02998	0	0	0.987104
TPM1	-2.37594	0	0	0.978909
MYLPF	-2.22337	0	0	0.945191
MYH1	-3.50914	0	0	0.696803
TNNC2	-2.37584	0	0	0.986835
TNNT3	-2.71127	0	0	0.980924
TNNI2	-2.7081	0	0	0.959968
MYBPC2	-3.74279	0	0	0.757926

### Sheet: DEGs_MDA5+
Table S1. Clinical information, data quality, DEG, and GO analysis of spatial transcriptomics.
DEGs_MDA5
Gene	logfoldchanges	pvals	pvals_adj	pts
IFI6	9.43301	0	0	1
ISG15	9.98197	0	0	0.998221
B2M	4.26126	0	0	0.997034
DHCR24	5.09638	0	0	0.985172
CMPK2	6.79733	0	0	0.956702
MX1	7.05214	0	0	0.947805
IFITM3	4.64774	0	0	0.989324
IFIT1	6.13308	0	0	0.939502
ANKRD2	3.71472	0	0	0.991103
MT2A	4.38885	0	0	0.991696
GLRX	5.00176	0	0	0.947805
SLC38A1	7.24769	0	0	0.881969
LY6E	4.99645	0	0	0.927046
RSAD2	6.55295	0	0	0.867734
USP18	6.55059	0	0	0.865955
DDX58	5.12442	0	0	0.880783
OAS1	6.60121	0	0	0.833926
AGTRAP	4.7219	0	0	0.885528
SOD2	3.14204	0	0	0.992883
NUPR1	3.78971	0	0	0.965006
DTX3L	4.53941	0	0	0.863582
TAP1	4.34815	0	0	0.882562
MT1X	2.60986	0	0	0.995848
OAS3	5.66309	0	0	0.81376
UBE2L6	4.96265	0	0	0.82503
PSMB8	4.88594	0	0	0.839858
EIF2AK2	3.86447	0	0	0.886714
CFLAR	2.57083	0	0	0.99051
SLPI	6.32144	0	0	0.793001
XBP1	3.72386	0	0	0.895611
GPX3	3.10554	0	0	0.976275
C1orf198	3.60288	0	0	0.90866
EIF4EBP1	3.42522	0	0	0.91637
PARP12	4.96527	0	3.28943e-307	0.792408
IFI27	4.473	0	1.85247e-306	0.81554
PARP14	4.78136	4.57212e-306	1.2721e-303	0.792408
DDN	3.88225	8.32949e-303	2.28241e-300	0.852906
OAS2	6.19791	1.40166e-299	3.78345e-297	0.755042
MYOZ2	2.46105	1.54552e-299	4.11039e-297	0.983986
MT1E	4.18625	8.98934e-299	2.32246e-296	0.809015
IFIT2	8.50457	2.76633e-291	6.85329e-289	0.731317
SLC3A2	3.23602	3.52931e-289	8.62534e-287	0.911625
PARP9	4.7364	6.02435e-287	1.45267e-284	0.765718
ADAR	3.16537	1.66696e-280	3.91519e-278	0.900949
TBC1D1	3.04691	9.4954e-280	2.20159e-277	0.913405
PDLIM1	2.93087	1.50283e-279	3.44034e-277	0.936536
CAST	2.26209	2.49739e-278	5.57596e-276	0.993476
SAMHD1	3.37166	3.49195e-278	7.70145e-276	0.860024
STAT1	4.70887	5.54416e-278	1.20803e-275	0.756821
IFI35	4.77255	1.41767e-276	3.0522e-274	0.747331
RNF187	2.58404	1.89417e-276	4.03013e-274	0.985765
SELENOS	3.25555	2.78789e-275	5.86268e-273	0.852906
SP100	3.3274	1.27036e-273	2.64074e-271	0.845789
BST2	3.69803	1.36743e-272	2.77864e-270	0.818505
PARP10	3.6374	9.55868e-271	1.89966e-268	0.797153
CHMP1B	2.56436	6.16364e-270	1.1986e-267	0.983986
IRF9	4.97349	1.55911e-269	2.99963e-267	0.73191
DDIT3	3.68173	9.2221e-267	1.7556e-264	0.82325
TYMP	4.45393	1.22268e-263	2.27961e-261	0.747331
OASL	7.75527	2.4157e-261	4.41292e-259	0.693357
FYTTD1	2.80819	3.39722e-260	6.14388e-258	0.931198
EPSTI1	5.77873	9.37784e-259	1.67919e-256	0.704033
PLSCR1	4.6928	1.43998e-255	2.52836e-253	0.720641
HMOX1	4.2493	2.63698e-255	4.58556e-253	0.748517
TMSB10	2.91839	3.45158e-255	5.94494e-253	0.912218
TOGARAM2	5.37178	3.02738e-253	5.16512e-251	0.700474
PLEKHA4	4.03637	2.56388e-252	4.33344e-250	0.745552
CST3	2.04388	9.95108e-252	1.66635e-249	0.992289
NOP16	2.88861	1.0584e-249	1.75607e-247	0.857651
APOD	2.68334	5.56678e-249	9.1523e-247	0.965599
APOL2	3.27974	5.80965e-249	9.46555e-247	0.803677
IDI2	3.06933	7.26239e-247	1.17268e-244	0.851127
LAP3	3.20809	1.0071e-246	1.6118e-244	0.792408
HERC6	5.43446	1.17954e-246	1.87122e-244	0.690985
B4GALT5	2.82125	1.25982e-246	1.9812e-244	0.88968
TAPBP	2.92242	1.74884e-246	2.72653e-244	0.877224
TRIM22	3.87835	2.3857e-246	3.68764e-244	0.746145
PFN1	2.48958	2.27477e-245	3.48638e-243	0.967972
CD68	4.13748	1.57426e-243	2.39248e-241	0.730724
WIPI1	2.81011	7.22692e-243	1.08916e-240	0.880783
LGALS3BP	3.80138	4.79628e-242	7.16865e-240	0.753855
UBC	2.59959	6.42012e-241	9.51704e-239	0.94484
PPM1L	2.89823	1.09092e-238	1.60401e-236	0.817319
CHAC1	5.3834	1.72639e-237	2.49774e-235	0.675563
PHC2	2.93582	2.22946e-236	3.19999e-234	0.825623
TRIM25	3.14976	9.94432e-235	1.41609e-232	0.779953
HES4	3.89216	1.86265e-232	2.63172e-230	0.715896
C1QC	4.19058	3.50496e-231	4.91374e-229	0.723013
CDC37L1	2.73097	1.10408e-229	1.53595e-227	0.876038
RRAD	2.48264	1.26529e-229	1.74678e-227	0.983986
RHOB	2.0789	8.16584e-229	1.11878e-226	0.991103
APOL6	3.73811	8.5798e-228	1.16666e-225	0.721234
PIM3	2.98273	3.31942e-227	4.47998e-225	0.795374
CTSD	2.75935	3.50155e-227	4.69078e-225	0.858837
C1QA	4.42074	1.85484e-224	2.43078e-222	0.696323
ZNFX1	3.48989	2.672e-223	3.47649e-221	0.721827
RTN3	2.66914	1.01468e-222	1.31075e-220	0.883155
ODF3B	4.32161	7.18244e-222	9.21238e-220	0.682681
RETSAT	2.64825	2.03977e-220	2.57967e-218	0.822064
P4HA1	2.59572	2.32711e-220	2.92263e-218	0.886121
TAP2	3.68803	1.45275e-219	1.81194e-217	0.704033
SLC25A28	2.46301	7.14175e-219	8.84647e-217	0.896797
CBFB	2.65593	4.46755e-217	5.4963e-215	0.829775
EIF4A1	2.69478	1.36434e-216	1.66717e-214	0.828588
ODC1	2.64471	7.63133e-214	9.20084e-212	0.805457
SEC22B	2.72943	1.22519e-213	1.46739e-211	0.779953
MTHFD2	2.73827	3.04224e-212	3.61966e-210	0.784698
PSME1	2.38864	8.83982e-212	1.04489e-209	0.950771
CAV1	2.64432	2.32216e-211	2.72702e-209	0.8879
OGFOD1	2.45702	1.23188e-208	1.41902e-206	0.844009
DPH3	2.59279	9.72926e-208	1.11363e-205	0.788256
DDX60L	4.85165	1.02389e-207	1.1646e-205	0.641163
WARS	2.55886	2.29652e-207	2.59578e-205	0.838671
C1R	2.75252	6.54554e-206	7.30717e-204	0.848754
ISG20	5.51408	1.52689e-204	1.6941e-202	0.625741
TNFRSF1A	2.58479	3.38675e-204	3.73472e-202	0.864176
RNF213	2.6348	5.903e-202	6.43107e-200	0.800712
HSPB3	2.37007	9.41262e-200	1.01932e-197	0.900356
XAF1	4.4456	3.31767e-199	3.5503e-197	0.637604
CTSL	2.55151	9.36708e-199	9.96493e-197	0.795967
ANXA2	2.46516	1.76848e-198	1.87034e-196	0.885528
GBE1	2.34595	2.81262e-198	2.94025e-196	0.937722
DHRS7	2.21483	3.452e-198	3.56739e-196	0.949585
S100A6	2.27036	6.42467e-198	6.60171e-196	0.948399
NQO2	2.27171	9.87717e-197	1.0092e-194	0.879597
CD63	2.13369	1.6672e-195	1.68443e-193	0.960261
SEL1L	2.47373	2.09054e-195	2.10041e-193	0.803084
DNAJB9	2.52943	3.15619e-195	3.15357e-193	0.790629
RASD1	4.27194	4.62926e-195	4.60001e-193	0.647094
SERPING1	2.46056	1.41552e-193	1.39889e-191	0.883749
NFIL3	3.24558	4.44706e-193	4.37093e-191	0.68624
TMX2	2.40352	1.64702e-191	1.61007e-189	0.80427
PSMB9	4.15698	1.9139e-191	1.8609e-189	0.633452
TNFRSF12A	2.92529	7.47555e-191	7.2297e-189	0.73962
YAF2	2.43936	5.82367e-190	5.60218e-188	0.782325
SQOR	2.33554	1.29469e-189	1.23234e-187	0.813167
TMED9	2.55996	8.58632e-187	8.04578e-185	0.763938
CAPN2	2.10496	1.4241e-185	1.32757e-183	0.947805
SESN2	4.02534	5.31452e-185	4.92888e-183	0.626335
TBCC	2.32124	6.27228e-185	5.78746e-183	0.800712
AKIRIN2	2.12187	1.98538e-184	1.82262e-182	0.956109
DHX36	2.18436	1.85433e-183	1.69371e-181	0.840451
CTTN	2.21145	1.97066e-183	1.79092e-181	0.926453
STK40	2.23389	1.66848e-182	1.50872e-180	0.905694
GTPBP2	2.72366	2.78007e-182	2.50137e-180	0.708778
TMSB4X	2.25723	3.44276e-182	3.0823e-180	0.934164
IRF7	3.23158	4.28735e-182	3.81954e-180	0.660142
RNF31	2.20268	6.05777e-182	5.37033e-180	0.838078
PTTG1IP	2.58602	9.62051e-182	8.48717e-180	0.760973
HSPA5	3.45917	4.04772e-181	3.55355e-179	0.642349
HK2	3.57356	2.17921e-180	1.90391e-178	0.639383
GTPBP1	2.5351	5.06583e-179	4.4046e-177	0.72242
SERPINE1	6.76384	7.19164e-177	6.223e-175	0.575326
TMEM50A	2.312	8.67733e-177	7.47283e-175	0.814353
DAAM2	2.59513	1.8956e-175	1.62473e-173	0.705813
SAT1	3.09245	8.40249e-175	7.16788e-173	0.669632
HM13	2.58493	9.3876e-174	7.97065e-172	0.708185
CTSB	2.11248	1.29349e-173	1.09312e-171	0.935943
FKBP5	2.8706	1.56816e-173	1.31908e-171	0.759786
TRAPPC3	2.24256	1.62418e-173	1.35987e-171	0.790629
TXNRD1	2.19061	2.24639e-173	1.87216e-171	0.837485
CHCHD10	2.12822	7.09705e-173	5.88762e-171	0.929419
RRS1	2.49314	3.905e-172	3.21009e-170	0.704033
CMTR1	2.25052	4.01173e-172	3.2829e-170	0.76809
CLIC4	2.64141	4.83777e-172	3.94104e-170	0.755635
NT5C3A	3.1932	5.02484e-172	4.07508e-170	0.651839
NAPA	2.07388	6.3724e-172	5.14486e-170	0.958482
TRIB3	6.75494	7.79565e-172	6.26597e-170	0.56465
SPARCL1	2.3539	8.84438e-172	7.07746e-170	0.845196
SHISA5	3.21921	9.46047e-172	7.53712e-170	0.638197
SLC15A3	4.12263	1.04216e-171	8.26645e-170	0.594899
C1QB	4.63854	4.00172e-171	3.16031e-169	0.59134
MCFD2	2.1095	6.13058e-171	4.79963e-169	0.809609
FTL	2.07131	3.16944e-170	2.47066e-168	0.959668
RFFL	2.52029	4.20881e-169	3.25284e-167	0.699881
SERPINB6	2.0954	4.89449e-169	3.76667e-167	0.909253
CALU	2.15307	2.40996e-168	1.84679e-166	0.867734
RABGGTB	2.08011	4.8452e-168	3.69728e-166	0.931791
COL4A1	3.1488	9.02788e-168	6.86005e-166	0.723013
RNF114	2.04786	9.43274e-168	7.1377e-166	0.874852
C1S	2.57492	1.06907e-167	8.05588e-166	0.761566
TGM2	3.75807	1.27595e-167	9.5749e-166	0.604982
RAB5A	2.19776	1.60442e-167	1.19901e-165	0.7586
CEBPG	2.0704	6.98041e-167	5.19509e-165	0.902728
COPS8	2.19663	8.69994e-167	6.4483e-165	0.794781
ATP6V0E1	2.2853	1.08424e-166	8.00344e-165	0.733689
SPIRE1	2.98473	1.15631e-166	8.50078e-165	0.641756
TSPYL2	2.32193	5.32323e-166	3.8976e-164	0.7586
SPG21	2.12103	6.53385e-166	4.7647e-164	0.81554
PPM1B	2.10924	1.18963e-165	8.64034e-164	0.88019
AAK1	2.5399	1.61636e-165	1.16928e-163	0.68624
BCAP29	2.19709	2.90508e-165	2.09316e-163	0.752669
DMWD	2.29261	3.38074e-165	2.42622e-163	0.782918
COA6	2.21913	3.70089e-165	2.64548e-163	0.748517
ZNF622	2.40498	7.0041e-165	4.98698e-163	0.704626
LGMN	2.33395	7.57732e-165	5.37396e-163	0.78707
DDX60	4.97658	8.99464e-165	6.35422e-163	0.566429
UCHL3	2.54687	1.74216e-164	1.22595e-162	0.682088
SP110	3.82376	2.29407e-164	1.60807e-162	0.592527
DNAJB4	2.08007	2.34842e-164	1.63981e-162	0.921708
CALR	2.26861	3.69976e-164	2.57347e-162	0.72242
PFKFB2	2.35886	8.06424e-164	5.58781e-162	0.746738
CRLS1	2.20893	8.96311e-164	6.16342e-162	0.825623
IGFBP2	3.56225	1.38844e-163	9.51137e-162	0.610913
RNASE1	2.48387	2.24536e-163	1.53235e-161	0.779953
BCL2L1	2.57258	3.44438e-163	2.33302e-161	0.699881
CALD1	2.63292	3.98314e-163	2.68787e-161	0.766311
TNKS1BP1	2.59055	3.01556e-162	2.02738e-160	0.692171
ERRFI1	2.77187	3.47733e-162	2.32917e-160	0.678529
MAOA	3.12191	1.46088e-161	9.67766e-160	0.609727
DPM1	2.06661	4.33362e-161	2.86035e-159	0.783511
TMEM9B	2.03716	4.75692e-161	3.12833e-159	0.780546
TDRD7	3.90483	1.08833e-160	7.13133e-159	0.58363
SNF8	2.14197	1.17281e-160	7.65711e-159	0.784104
DHX58	4.22321	2.26458e-160	1.4732e-158	0.572361
CCT6A	2.05043	2.89249e-160	1.87493e-158	0.798932
TNFSF10	3.42936	3.34211e-160	2.15865e-158	0.604982
ZNF593	2.12658	4.55044e-160	2.92864e-158	0.747924
CASQ2	2.20625	8.52616e-160	5.46793e-158	0.831554
SORT1	2.14127	1.06832e-159	6.82705e-158	0.883749
SMIM29	2.72649	2.63014e-159	1.67486e-157	0.637604
ZNF385A	2.72124	1.65578e-157	1.05069e-155	0.661922
UHMK1	2.1583	2.95411e-157	1.86801e-155	0.738434
MYC	2.52467	7.69101e-157	4.84641e-155	0.672598
GNA13	2.09958	7.79058e-157	4.89211e-155	0.765125
OGFR	2.1233	9.41694e-157	5.8726e-155	0.744958
GPATCH4	2.50126	2.19733e-156	1.36559e-154	0.659549
DDX21	2.26654	5.46139e-156	3.38251e-154	0.693357
COPG1	2.03465	1.41364e-155	8.69582e-154	0.844603
TRAM1	2.18021	2.4817e-154	1.52141e-152	0.720641
COX10	2.00611	3.2273e-154	1.97181e-152	0.765125
BUD31	2.20466	4.66688e-154	2.84177e-152	0.708778
COL4A2	2.73069	7.77333e-154	4.70169e-152	0.751483
DPH2	2.41918	1.78499e-153	1.07605e-151	0.659549
CLEC2B	3.0866	1.92841e-153	1.15865e-151	0.605575
SF3A3	2.90721	1.73114e-152	1.03325e-150	0.618031
BRMS1	2.33613	2.90162e-152	1.72618e-150	0.676157
CCN2	2.95243	4.59989e-152	2.72751e-150	0.669632
ANGPTL1	2.58479	5.98138e-152	3.53508e-150	0.647687
AAGAB	2.04524	9.35848e-152	5.49507e-150	0.734875
MGAT1	2.30144	1.65176e-151	9.66733e-150	0.706999
ZNF385B	2.65426	2.44049e-151	1.42375e-149	0.644721
CD163	4.66723	2.1217e-150	1.22591e-148	0.548636
DNAJB11	2.61551	3.75086e-150	2.16033e-148	0.627521
QSOX1	2.5394	6.07789e-150	3.48948e-148	0.631673
PTPN11	2.30964	1.33098e-149	7.59333e-148	0.669632
IDH3A	2.03976	6.09104e-149	3.42101e-147	0.726572
ECHDC3	2.14684	7.75346e-149	4.34122e-147	0.752669
TANGO2	2.62901	1.20411e-148	6.72111e-147	0.627521
DUSP23	3.03457	2.91237e-148	1.62062e-146	0.610913
CDC42SE1	2.52252	5.24027e-148	2.89817e-146	0.645314
TPST2	2.33945	6.48595e-148	3.57617e-146	0.672005
CHRND	2.69678	7.42719e-148	4.0827e-146	0.68624
IGFBP7	2.4283	7.85099e-148	4.30258e-146	0.80427
GNL3	2.11855	1.13013e-147	6.17475e-146	0.705813
SLFN5	2.61607	1.24992e-147	6.80866e-146	0.631673
STOM	2.45223	1.39844e-147	7.57208e-146	0.647687
BMERB1	2.02985	7.31283e-147	3.90125e-145	0.711744
CD164	2.20363	7.92703e-147	4.21648e-145	0.693357
NNMT	2.46007	2.69632e-146	1.42166e-144	0.758007
SCO2	3.37131	3.35308e-146	1.7628e-144	0.570581
ERO1A	2.71285	8.9062e-146	4.66866e-144	0.606762
HERC5	5.41505	2.55953e-145	1.33398e-143	0.52669
RPN1	2.15917	6.84362e-145	3.55652e-143	0.690391
SELENOF	2.12027	1.68515e-144	8.70743e-143	0.698695
KIAA1671	2.24957	7.41505e-144	3.82055e-142	0.70344
PECAM1	2.60096	1.2985e-143	6.63373e-142	0.678529
RHOC	2.43124	1.58241e-143	8.06139e-142	0.704033
TMEM43	2.01954	5.20486e-143	2.63669e-141	0.732503
C11orf96	3.05625	1.38758e-142	7.00959e-141	0.590154
TSC22D1	2.23823	2.89261e-141	1.42931e-139	0.658363
ARPC4	2.12138	1.0143e-140	4.97119e-139	0.695136
CAVIN2	2.174	1.65281e-140	8.03525e-139	0.714709
EXOSC6	2.19635	1.73525e-140	8.4134e-139	0.663108
GNL2	2.08686	6.38817e-140	3.03229e-138	0.67497
ANAPC13	2.00283	7.5922e-140	3.59437e-138	0.696916
OSBPL8	2.06669	1.51809e-139	7.14965e-138	0.688612
FAM222B	2.50682	2.52578e-139	1.18033e-137	0.607355
OS9	2.02075	4.59679e-139	2.1426e-137	0.768683
MX2	4.80395	6.91167e-139	3.19687e-137	0.519573
CCND3	2.75482	8.52761e-139	3.93423e-137	0.597272
FEM1B	2.0427	9.79765e-139	4.49722e-137	0.690985
CDKN1A	2.00405	1.61607e-138	7.34337e-137	0.868327
CSNK1A1	2.0444	5.35725e-138	2.4101e-136	0.692171
UFD1	2.06653	8.48855e-138	3.79051e-136	0.685647
CD2BP2	2.12585	1.7022e-137	7.5637e-136	0.666074
RHBDD2	2.55772	2.76784e-137	1.22387e-135	0.596679
MED8	2.47581	4.43726e-137	1.94305e-135	0.613879
BLOC1S2	2.88266	8.82652e-137	3.84645e-135	0.575919
SH2B3	3.15237	1.68868e-136	7.30617e-135	0.560498
AGRN	3.31668	1.79621e-136	7.73439e-135	0.568802
IFI44L	5.41229	2.75315e-136	1.18268e-134	0.510083
IGFBP4	2.31463	3.23862e-136	1.38793e-134	0.711151
CNN3	2.66749	3.16563e-135	1.34391e-133	0.646501
ARHGEF2	2.27229	3.21783e-135	1.36287e-133	0.67675
PRADC1	2.05721	5.89425e-135	2.46754e-133	0.674377
PLAAT4	3.27609	7.114e-135	2.97129e-133	0.55516
NLRC5	3.46275	9.20971e-135	3.83773e-133	0.543298
POR	2.72041	1.70918e-134	7.07335e-133	0.579478
AP5M1	2.14266	1.73194e-134	7.15115e-133	0.653618
CHMP5	2.74391	2.63348e-134	1.08489e-132	0.586595
BTN3A2	3.93387	4.76751e-134	1.95069e-132	0.527284
APOL3	2.5737	5.27065e-134	2.15169e-132	0.605575
ABLIM3	2.03527	9.36494e-134	3.78047e-132	0.715302
B4GALT1	2.15775	2.16149e-133	8.62926e-132	0.672005
RAB5C	2.07731	2.51821e-133	1.00092e-131	0.699288
GSR	2.62629	4.7402e-133	1.87585e-131	0.580071
DUSP22	2.05959	7.24825e-133	2.86211e-131	0.672598
TIMP1	2.88422	7.97459e-133	3.14206e-131	0.622183
IFITM2	2.4558	8.43817e-133	3.31749e-131	0.618031
ZYX	2.04826	8.73143e-133	3.41792e-131	0.781732
ICMT	2.48163	1.23669e-132	4.82015e-131	0.618624
SLC22A5	2.32749	1.42136e-132	5.52584e-131	0.603203
TUBG1	2.55687	1.42385e-132	5.52584e-131	0.587189
WDR60	2.01316	1.58776e-132	6.14876e-131	0.663701
P4HTM	2.24456	2.53753e-132	9.78491e-131	0.647094
S100A13	2.01719	4.2498e-132	1.63527e-130	0.801305
RAB13	2.23093	4.32848e-132	1.66201e-130	0.659549
PLEKHO1	2.00653	6.71601e-132	2.55703e-130	0.720641
TP53	2.31556	9.46388e-132	3.58814e-130	0.620996
GRN	2.41441	1.13864e-131	4.29903e-130	0.63879
ARHGDIA	2.01715	1.52296e-131	5.71425e-130	0.704626
MYDGF	2.11257	1.14113e-130	4.22897e-129	0.663701
RAB35	2.04755	1.62647e-130	6.003e-129	0.68446
TRIM56	2.52829	1.65066e-130	6.07986e-129	0.589561
CFB	4.8509	2.86176e-130	1.04979e-128	0.502372
CYLD	2.13108	6.50111e-130	2.35617e-128	0.644128
SLC36A1	2.14645	9.74582e-130	3.51803e-128	0.622776
FAM20B	2.02928	2.25071e-129	8.09227e-128	0.653618
UBA7	2.2263	4.46555e-129	1.59604e-127	0.624555
S100A10	2.17378	8.02031e-129	2.85526e-127	0.723606
TBC1D15	2.13493	1.98098e-128	6.99726e-127	0.639976
SRP19	2.26234	3.62207e-128	1.2769e-126	0.606168
MOV10	2.4267	5.3685e-128	1.88158e-126	0.599644
SLC35F6	2.09589	6.19468e-128	2.16694e-126	0.632266
EZR	2.1709	6.40588e-128	2.23649e-126	0.637011
DCTD	2.08785	2.172e-127	7.55395e-126	0.631079
SDF2L1	2.8438	2.75675e-127	9.56927e-126	0.553381
ETV5	3.72383	3.19338e-127	1.10637e-125	0.514828
AKIRIN1	2.26014	3.33751e-127	1.15409e-125	0.596085
CKAP4	2.27242	5.24e-127	1.8085e-125	0.618624
GATAD2A	2.17336	6.35069e-127	2.18766e-125	0.61981
WDR46	2.04268	3.19318e-126	1.08143e-124	0.639383
PRELP	2.53497	3.98836e-126	1.3457e-124	0.606762
GIMAP4	2.84481	1.04137e-125	3.47475e-124	0.553974
MANF	2.93425	1.87329e-125	6.22765e-124	0.546856
CLDN5	2.32187	1.9639e-125	6.50497e-124	0.645907
CSRP1	2.16872	2.23699e-125	7.38247e-124	0.714709
EHD2	2.13996	2.97078e-125	9.75074e-124	0.734282
CYTH2	2.04245	7.14069e-125	2.31433e-123	0.68446
SPATS2L	2.31629	2.7272e-124	8.72945e-123	0.614472
NEDD9	3.44604	2.94823e-124	9.42028e-123	0.521352
VCL	2.02861	3.07577e-124	9.81046e-123	0.755635
PRICKLE3	2.20568	4.87082e-124	1.54542e-122	0.599051
TCN2	4.31804	7.00197e-124	2.20611e-122	0.496441
MAP4K4	2.10104	8.74208e-124	2.7448e-122	0.632859
NUS1	2.06203	1.26957e-123	3.97922e-122	0.631079
UBE2Z	2.00568	2.01497e-123	6.28288e-122	0.645314
COL18A1	2.7048	2.40469e-123	7.45948e-122	0.617438
NIN	2.27434	2.56071e-123	7.92987e-122	0.599051
PNRC2	2.00393	4.43964e-123	1.37249e-121	0.637604
AEN	2.93759	6.30363e-123	1.93879e-121	0.53796
AATF	2.01656	2.43263e-122	7.40643e-121	0.618624
IGFBP3	2.7802	3.59347e-121	1.07418e-119	0.57414
LTBR	2.19465	4.69187e-121	1.40021e-119	0.597865
RIOX2	2.0237	5.06902e-121	1.50778e-119	0.620996
NDUFA4L2	2.62661	6.19212e-121	1.83581e-119	0.572361
OLFML2A	2.66671	1.16555e-120	3.43867e-119	0.567616
MIEN1	2.49429	1.51336e-120	4.45027e-119	0.568802
POLE4	2.09653	3.65506e-120	1.06788e-118	0.605575
SBNO2	2.03761	3.92641e-120	1.14531e-118	0.628707
ELF1	2.17951	3.9741e-120	1.15735e-118	0.593713
TAGLN	2.29007	5.40751e-120	1.57226e-118	0.76038
GBP1	4.16044	7.35971e-120	2.13302e-118	0.488138
ZBTB43	2.75642	1.3153e-119	3.79382e-118	0.543891
ITGA5	2.88021	2.87403e-119	8.25028e-118	0.549822
LAMA5	2.95313	5.7861e-119	1.6505e-117	0.548636
ZC3HAV1	3.30791	1.44671e-118	4.0945e-117	0.508897
ARL8B	2.29165	4.39036e-118	1.2272e-116	0.574733
PES1	2.04481	4.85146e-118	1.35191e-116	0.594899
ADM	2.86116	1.32547e-117	3.66532e-116	0.534401
SELENON	2.04209	2.88175e-117	7.92043e-116	0.622776
ATXN1L	2.02877	4.06709e-117	1.11276e-115	0.594899
VASP	3.09214	7.89218e-117	2.13348e-115	0.523132
PDIA6	2.13911	1.0825e-116	2.91758e-115	0.588968
NID1	2.49274	1.16402e-116	3.13263e-115	0.601423
SEPHS2	2.35896	1.87213e-116	5.01591e-115	0.563464
MGP	2.01984	3.2293e-116	8.5759e-115	0.735469
ATP1A1	3.30072	4.03635e-116	1.06255e-114	0.505931
ABHD2	2.15488	1.19645e-115	3.11783e-114	0.588375
MAK16	2.21057	1.42143e-115	3.69348e-114	0.569988
AGPAT2	2.1461	1.43954e-115	3.73515e-114	0.579478
S1PR1	2.49383	1.87841e-115	4.85995e-114	0.569395
CAV2	2.13557	6.36136e-115	1.62264e-113	0.6293
ZMPSTE24	2.38543	7.19342e-115	1.8323e-113	0.553381
ACP2	2.03063	8.23398e-115	2.09439e-113	0.593713
TUBA1C	3.05394	8.30209e-114	2.08532e-112	0.502372
PLTP	2.62489	9.93764e-114	2.49268e-112	0.549822
TOR1AIP2	2.42854	1.39623e-113	3.48287e-112	0.553381
ALDH1B1	2.09912	1.51392e-113	3.77125e-112	0.603203
PXDN	3.11592	3.69616e-113	9.11937e-112	0.520166
TACC1	2.18495	4.2642e-113	1.05066e-111	0.627521
IFITM1	4.08607	6.39748e-113	1.56986e-111	0.473903
ZNF655	2.13155	7.60314e-113	1.85814e-111	0.576512
ATP9A	2.26876	1.07717e-112	2.62189e-111	0.567616
MTMR14	2.09782	1.16102e-112	2.81841e-111	0.565243
RRP12	2.22738	1.28615e-112	3.11797e-111	0.558126
FURIN	2.27446	1.30179e-112	3.15166e-111	0.559312
ALDH1A1	2.03411	1.39239e-112	3.36201e-111	0.594306
WDR74	2.0148	2.92636e-112	7.0097e-111	0.584223
AMPD3	2.12958	3.35656e-112	8.02955e-111	0.594306
PANX1	2.61586	3.67147e-112	8.77127e-111	0.535587
TXNDC5	2.40564	1.06017e-111	2.51947e-110	0.561684
UPP1	3.43928	1.12413e-111	2.66447e-110	0.488138
AZI2	2.0121	1.16687e-111	2.76214e-110	0.587189
CNDP2	2.13722	1.91773e-111	4.50417e-110	0.571767
NECTIN2	3.10489	4.04896e-111	9.42412e-110	0.5
MAP1B	2.53966	1.69645e-110	3.87867e-109	0.550415
GBP2	2.15816	3.58162e-110	8.10683e-109	0.581851
PFKP	2.33094	4.09791e-110	9.26384e-109	0.567616
RELL1	2.08456	2.94653e-109	6.53841e-108	0.581257
MFSD1	2.46438	2.99486e-109	6.6375e-108	0.542705
TXNDC17	2.39884	3.24217e-109	7.17683e-108	0.52669
CHMP4A	2.00536	3.58159e-109	7.91847e-108	0.579478
SH3D19	2.4233	4.24243e-109	9.33387e-108	0.539146
COL5A3	2.60001	8.43318e-109	1.84196e-107	0.543298
TRIM21	4.18428	8.71491e-109	1.9012e-107	0.464413
PPIB	2.57119	2.34904e-108	5.05342e-107	0.521352
PDIA3	2.43553	2.42065e-108	5.19922e-107	0.527284
AVL9	2.06941	2.95739e-108	6.34454e-107	0.562871
OSTM1	2.57558	4.73247e-108	1.00928e-106	0.514828
PHF11	2.96372	7.29423e-108	1.54831e-106	0.495255
MCAM	2.13171	7.32304e-108	1.5526e-106	0.641756
SARS	2.42317	1.68782e-107	3.56176e-106	0.53618
CCNQ	2.31212	1.77153e-107	3.73404e-106	0.536773
HTATIP2	3.82263	1.18303e-106	2.45357e-105	0.467378
MEA1	2.14828	2.00209e-106	4.13804e-105	0.563464
GGT5	3.29782	2.24104e-106	4.62663e-105	0.483986
CRTC3	2.02783	3.08528e-106	6.35504e-105	0.580071
TAX1BP3	2.06059	3.77962e-106	7.77638e-105	0.572361
CRISPLD2	2.18459	4.02362e-106	8.26899e-105	0.564057
CTDP1	2.25921	4.37984e-106	8.99086e-105	0.53796
ECE1	2.13473	4.8332e-106	9.89903e-105	0.580664
DOCK9	2.27239	5.48555e-106	1.12224e-104	0.569395
APMAP	2.15339	3.67396e-105	7.32564e-104	0.549229
ELOVL1	2.32785	1.02569e-104	2.0295e-103	0.533215
TOR3A	2.18648	1.03128e-104	2.03833e-103	0.534994
PELO	2.0815	2.80127e-104	5.48279e-103	0.55694
STX12	2.15468	4.23819e-104	8.25945e-103	0.54745
ME2	2.249	4.46732e-104	8.6966e-103	0.532028
ANKRD27	2.04166	9.57536e-104	1.84814e-102	0.558126
SERPINH1	2.39935	1.58644e-103	3.04896e-102	0.549822
RAB8A	2.13673	4.26304e-103	8.06455e-102	0.549229
APOL1	3.23252	1.62428e-102	3.02837e-101	0.470937
TCF7L1	2.12885	2.19495e-102	4.07971e-101	0.539146
PRUNE2	3.11243	2.28085e-102	4.22635e-101	0.494069
MYL9	2.04506	2.28523e-102	4.22743e-101	0.669039
STN1	2.32169	2.93947e-102	5.41899e-101	0.521352
IPO8	2.11837	6.53218e-102	1.19087e-100	0.53796
DNAJC3	2.02158	7.64855e-102	1.39159e-100	0.553974
SRA1	2.02543	7.83528e-102	1.42413e-100	0.576512
WWP2	2.12317	1.50898e-101	2.72355e-100	0.542112
BICD1	2.74371	4.03443e-101	7.21688e-100	0.494662
KCNAB2	4.65611	2.69776e-100	4.72304e-99	0.440688
DENND3	2.93001	3.39084e-100	5.91924e-99	0.486358
ITPKC	2.29837	4.10744e-100	7.14948e-99	0.524318
SERP1	2.36452	7.85997e-100	1.35766e-98	0.508304
PML	2.38286	1.13079e-99	1.94395e-98	0.520759
GNG11	2.4769	1.73114e-99	2.96474e-98	0.519573
LIMK1	2.09358	2.36064e-99	4.03137e-98	0.553381
ETV6	2.35524	5.11346e-99	8.67513e-98	0.508304
TMEM8A	2.10746	1.30266e-98	2.18743e-97	0.534994
RALB	2.41604	1.78192e-98	2.98388e-97	0.49051
YWHAH	2.10061	1.99942e-98	3.33882e-97	0.538553
MMP14	2.63236	2.27313e-98	3.78541e-97	0.510083
LOXL2	3.71312	3.13402e-98	5.19513e-97	0.463227
TNFRSF1B	2.56994	3.39527e-98	5.61789e-97	0.494069
LAMB1	2.23903	4.11405e-98	6.78237e-97	0.552788
SERPINA3	6.8824	4.88268e-98	8.00574e-97	0.422894
BGN	3.03405	1.58533e-97	2.56217e-96	0.495255
RBCK1	2.40819	1.88618e-97	3.04024e-96	0.500593
FAM177A1	2.15617	2.36025e-97	3.79761e-96	0.522539
GRWD1	2.03201	2.47791e-97	3.98338e-96	0.52669
NBL1	2.2012	3.60181e-97	5.75431e-96	0.53796
GRK5	2.42392	4.65624e-97	7.40616e-96	0.505931
MAN1A1	2.15574	7.11685e-97	1.12507e-95	0.534994
TSPAN14	2.03535	1.08248e-96	1.69936e-95	0.542705
MYOF	3.16226	1.15806e-96	1.81486e-95	0.470344
FAM107A	2.33949	2.00276e-96	3.1251e-95	0.512456
CSF1	2.46041	3.33484e-96	5.15915e-95	0.494069
TNFRSF10B	2.78337	3.5157e-96	5.42968e-95	0.476275
GORASP1	2.03712	7.95927e-96	1.2178e-94	0.518387
ACTN1	2.77019	2.12711e-95	3.21376e-94	0.486358
GLRX2	2.60274	2.18864e-95	3.30398e-94	0.470937
PDGFB	2.12803	2.33259e-95	3.51834e-94	0.54567
NME1	2.34366	2.47496e-95	3.72687e-94	0.505931
PDGFRB	2.03846	4.2796e-95	6.42294e-94	0.58363
EDNRB	3.53901	7.21954e-95	1.07816e-93	0.446026
DNAJC2	2.27736	7.41683e-95	1.10671e-93	0.502372
RGCC	2.09175	1.21132e-94	1.79563e-93	0.526097
EIF4E	2.10748	1.66766e-94	2.46402e-93	0.510083
EPS8	2.30115	2.07881e-94	3.0665e-93	0.494069
MSANTD4	2.77285	3.00547e-94	4.42262e-93	0.473903
ELN	2.91234	6.98955e-94	1.01368e-92	0.479834
P2RX5	2.05423	7.24844e-94	1.04954e-92	0.52847
FXYD5	2.29926	1.41896e-93	2.03343e-92	0.508897
GALNT15	2.44051	3.12661e-93	4.44184e-92	0.487544
COQ10B	2.45374	3.35917e-93	4.76476e-92	0.485172
PPP1R18	2.63018	1.01648e-92	1.42504e-91	0.473903
TRIM27	2.21926	2.29085e-92	3.17716e-91	0.497034
GPSM2	2.85955	3.39357e-92	4.67424e-91	0.47153
TRIM38	2.02428	4.35111e-92	5.97494e-91	0.53618
MLLT11	3.24783	8.06053e-92	1.10185e-90	0.451957
COL5A2	3.61367	1.45499e-91	1.9637e-90	0.454923
THBS4	2.71062	2.25704e-91	3.03252e-90	0.497034
AEBP1	2.67931	2.25867e-91	3.03252e-90	0.48102
GIMAP7	2.77493	5.61315e-91	7.48616e-90	0.469751
TAOK3	2.22098	1.40072e-90	1.85719e-89	0.487544
EDEM1	2.14486	3.17546e-90	4.17357e-89	0.501779
MYD88	3.54465	3.60056e-90	4.71855e-89	0.432384
MS4A6A	3.23961	4.96482e-90	6.48763e-89	0.446026
CHSY1	2.60059	6.89366e-90	8.9692e-89	0.465599
FN1	2.77843	7.08452e-90	9.21089e-89	0.522539
NOB1	2.05146	7.19483e-90	9.3476e-89	0.504152
CYBC1	2.51202	8.21179e-90	1.06612e-88	0.474496
CHPF2	2.16868	1.86372e-89	2.40925e-88	0.507117
NRBF2	2.0918	3.01861e-89	3.869e-88	0.497628
ATF5	2.25032	3.35725e-89	4.29695e-88	0.500593
PRXL2C	2.34737	3.52851e-89	4.51295e-88	0.475089
ALG3	2.19724	4.4128e-89	5.632e-88	0.49051
PON2	2.40878	5.46696e-89	6.96758e-88	0.47331
KDM1B	2.01389	6.16906e-89	7.85134e-88	0.511862
IRF1	2.3512	1.13457e-88	1.42392e-87	0.475682
RUNX1	2.62729	2.1557e-88	2.68128e-87	0.468565
PTRH1	2.95036	2.6894e-88	3.33135e-87	0.445433
DIO2	3.61037	2.80481e-88	3.46956e-87	0.426453
EFHD2	2.45938	3.20199e-88	3.95007e-87	0.469751
BEX3	3.02066	5.09015e-88	6.24528e-87	0.44484
MAP3K6	2.60588	1.08971e-87	1.32443e-86	0.457888
PPT1	2.0934	1.26347e-87	1.53355e-86	0.494069
MIF	2.13265	1.54378e-87	1.86626e-86	0.504152
PLXND1	2.13024	1.64142e-87	1.98165e-86	0.533215
GNG10	2.29401	2.79154e-87	3.35225e-86	0.469751
RNF4	2.05413	9.02665e-87	1.06697e-85	0.483986
NIBAN2	2.44167	1.2218e-86	1.43949e-85	0.468565
NADK	2.01662	1.70485e-86	1.99561e-85	0.506524
DNAJA1	2.41032	1.81392e-86	2.12054e-85	0.459075
BLZF1	2.2346	3.88532e-86	4.49846e-85	0.476275
LGALS9	4.07718	4.62062e-86	5.33273e-85	0.412218
CHRNA1	3.04669	1.20991e-85	1.37705e-84	0.478055
STAT6	2.48208	1.24782e-85	1.4193e-84	0.47331
EXOSC4	2.09005	1.28557e-85	1.46131e-84	0.480427
ORMDL2	2.30579	3.00011e-85	3.39107e-84	0.466192
CERS6	2.40952	3.02435e-85	3.41632e-84	0.456702
BCAR3	2.12641	4.53373e-85	5.0927e-84	0.499407
TRIM26	2.07098	5.33529e-85	5.97454e-84	0.4828
PSME2	2.68831	1.06138e-84	1.18051e-83	0.449585
NCOA7	3.33716	1.11681e-84	1.23987e-83	0.421708
LASP1	2.18059	1.38039e-84	1.52874e-83	0.504745
TMOD3	2.38959	2.95528e-84	3.23524e-83	0.456702
NINJ2	3.62117	3.73941e-84	4.08131e-83	0.410439
DAB2	2.15639	6.14012e-84	6.6414e-83	0.501779
LAPTM5	3.26515	8.85041e-84	9.52736e-83	0.431791
MVP	2.28518	1.26996e-83	1.36224e-82	0.462633
UCHL1	2.94707	2.06975e-83	2.20835e-82	0.438909
CNPY3	2.40055	3.03704e-83	3.22897e-82	0.456702
NUP50	2.24557	4.32881e-83	4.56215e-82	0.460854
XPOT	2.60839	4.66556e-83	4.91419e-82	0.445433
NPTX2	5.18379	1.11546e-82	1.16271e-81	0.393238
PLS3	2.31085	1.2326e-82	1.28334e-81	0.467378
PLOD1	2.24904	1.45105e-82	1.50904e-81	0.478055
AARS	2.20956	1.64524e-82	1.70902e-81	0.472123
BACE2	3.1294	2.044e-82	2.11595e-81	0.431198
LHFPL2	3.31517	7.07444e-82	7.21202e-81	0.420522
TMEM214	2.12723	1.92563e-81	1.94012e-80	0.464413
STX3	2.30539	2.14887e-81	2.16142e-80	0.451364
GRASP	2.25945	2.91813e-81	2.91894e-80	0.46382
MDK	3.80276	3.93886e-81	3.91827e-80	0.401542
ACTA2	2.28569	4.21116e-81	4.18686e-80	0.525504
USP31	2.72772	5.33164e-81	5.28923e-80	0.425267
FAM43A	2.53538	1.1489e-80	1.12434e-79	0.447212
KCTD5	2.00241	2.32605e-80	2.25558e-79	0.478648
TPM4	2.55805	2.63101e-80	2.54993e-79	0.446619
SPOCK1	2.40531	3.82978e-80	3.69198e-79	0.453737
MYBPH	4.47877	4.64427e-80	4.45815e-79	0.402135
OSMR	2.43853	5.02059e-80	4.81684e-79	0.438909
IFNAR2	2.15338	5.1254e-80	4.91218e-79	0.46382
CYBA	2.04391	5.87286e-80	5.60775e-79	0.479834
GMPPA	2.26197	1.02354e-79	9.71185e-79	0.447805
SCYL2	2.40486	1.24519e-79	1.17902e-78	0.437129
RBM8A	2.26956	3.1804e-79	2.97556e-78	0.448992
MMRN2	2.23546	1.23027e-78	1.13228e-77	0.464413
CTPS1	2.02314	1.23358e-78	1.13475e-77	0.469158
WWC3	2.05354	1.28558e-78	1.18199e-77	0.476275
MYO9B	2.19604	1.36793e-78	1.25515e-77	0.462633
TNFRSF21	2.15178	1.46634e-78	1.34204e-77	0.472123
CD276	2.22959	2.07207e-78	1.89069e-77	0.475682
COX6A1	2.38417	2.215e-78	2.01805e-77	0.438316
THBS1	4.79026	2.69735e-78	2.45134e-77	0.3879
DNAJC1	2.32484	3.41672e-78	3.09266e-77	0.443654
ARHGEF17	2.30895	3.98805e-78	3.60619e-77	0.45255
GADD45B	2.24536	4.16394e-78	3.76336e-77	0.443654
TFPI	2.455	5.76135e-78	5.18378e-77	0.433571
ACTR2	2.55862	7.12797e-78	6.40066e-77	0.436536
SPI1	2.89519	1.24757e-77	1.1109e-76	0.421115
LBH	2.37619	1.54433e-77	1.37379e-76	0.45433
TRIM5	3.36865	1.67795e-77	1.49119e-76	0.400356
ADO	2.03682	2.43173e-77	2.14736e-76	0.459668
CPM	3.54419	3.74748e-77	3.29476e-76	0.400949
OAF	2.2336	3.94041e-77	3.4627e-76	0.47331
TGFBI	2.24878	4.35068e-77	3.81767e-76	0.457295
SULF2	2.40594	5.07925e-77	4.44834e-76	0.45255
FAM241A	2.23157	5.27352e-77	4.61625e-76	0.449585
TM4SF1	2.15446	6.73558e-77	5.87617e-76	0.474496
HMOX2	2.09786	7.83856e-77	6.82853e-76	0.456109
SRPX	3.51709	9.07027e-77	7.8712e-76	0.399763
STAB1	2.18854	1.15844e-76	1.00289e-75	0.488138
COL1A1	2.85618	1.16885e-76	1.01142e-75	0.535587
ICAM2	2.52444	1.38998e-76	1.20047e-75	0.440095
C2orf74	2.66033	1.6381e-76	1.41273e-75	0.429419
CMIP	2.60731	2.11703e-76	1.8197e-75	0.429419
ATP1B3	3.06467	2.34253e-76	2.01066e-75	0.403915
ZC3H10	2.08735	2.42289e-76	2.07668e-75	0.459668
RBPMS	2.00793	2.47963e-76	2.12431e-75	0.472716
MYO1B	2.92295	2.95544e-76	2.52595e-75	0.417556
FHL5	2.48501	3.71707e-76	3.16792e-75	0.441281
CCDC86	2.18511	3.72322e-76	3.17166e-75	0.441874
GNG12	2.18286	4.64658e-76	3.94894e-75	0.444247
ZNF598	2.13126	5.36383e-76	4.54782e-75	0.449585
LTV1	2.0663	8.9649e-76	7.55852e-75	0.453144
COL3A1	2.52369	9.95485e-76	8.37755e-75	0.604982
PPP1R14A	2.73179	1.00603e-75	8.45843e-75	0.419336
ASAP2	2.14486	4.00946e-75	3.3201e-74	0.45433
EGLN3	2.10694	5.74087e-75	4.73432e-74	0.47331
PLOD3	2.20704	7.41665e-75	6.08576e-74	0.438909
PKD2	2.10542	8.30334e-75	6.80099e-74	0.448399
TRAF7	2.05692	1.10987e-74	9.02522e-74	0.459075
CTTNBP2NL	2.37719	1.24687e-74	1.01301e-73	0.429419
CD14	2.56893	1.27407e-74	1.03464e-73	0.432977
GAB2	2.28292	1.30015e-74	1.05535e-73	0.424081
SMIM14	2.00122	1.35215e-74	1.09707e-73	0.454923
HYAL2	2.1464	1.40439e-74	1.13843e-73	0.469751
GIMAP5	2.67477	1.88741e-74	1.52655e-73	0.415184
DENND5A	2.12835	3.20383e-74	2.58205e-73	0.433571
CORO7	2.42089	4.58917e-74	3.68867e-73	0.428233
HAPLN3	2.83873	8.78466e-74	7.01106e-73	0.399763
LBP	4.68204	1.47076e-73	1.16866e-72	0.373665
EFNA1	2.90347	1.48274e-73	1.17766e-72	0.410439
TNC	4.63246	2.20448e-73	1.74553e-72	0.377224
TIE1	2.71543	4.35089e-73	3.39456e-72	0.415777
DKK3	2.49052	5.89591e-73	4.58022e-72	0.432977
SHFL	3.66582	5.98227e-73	4.64531e-72	0.386714
SH3BGRL	2.47676	8.51176e-73	6.57562e-72	0.422894
PLA2G4F	2.17367	1.07169e-72	8.24746e-72	0.433571
VGLL3	3.18551	1.29459e-72	9.93743e-72	0.395611
ENO1	2.11097	1.38882e-72	1.06427e-71	0.455516
BYSL	2.07121	1.43385e-72	1.09831e-71	0.44306
TRAPPC13	2.03458	1.53423e-72	1.17371e-71	0.441281
HMGN1	2.17199	1.63581e-72	1.24983e-71	0.442467
ARHGAP26	2.31848	2.70882e-72	2.05836e-71	0.427639
MARS	2.59526	3.51687e-72	2.66231e-71	0.411625
CHCHD4	2.13182	3.97869e-72	3.00437e-71	0.437722
ERG	2.79907	4.01206e-72	3.0283e-71	0.40866
YARS	2.5456	4.04441e-72	3.04988e-71	0.417556
DIPK2B	2.24816	6.6666e-72	5.00064e-71	0.435943
FAM122B	2.13369	8.94785e-72	6.69238e-71	0.431198
GOLPH3L	2.01262	1.01582e-71	7.58826e-71	0.431791
SIRPA	2.3376	1.1197e-71	8.33669e-71	0.414591
LGALS8	2.34865	4.29908e-71	3.16052e-70	0.414591
ZBP1	6.00303	6.25186e-71	4.57938e-70	0.360024
CCND1	2.47829	1.64294e-70	1.19089e-69	0.415184
NAMPT	2.5955	1.71327e-70	1.24037e-69	0.415777
HELZ2	4.48781	1.88985e-70	1.36657e-69	0.369514
TGIF1	2.83485	2.59709e-70	1.87274e-69	0.393832
E2F3	2.58819	3.17519e-70	2.28142e-69	0.396204
ARV1	2.03464	4.09615e-70	2.93615e-69	0.447212
MYO19	2.17221	4.66239e-70	3.33806e-69	0.427046
LOX	5.16425	4.87516e-70	3.48487e-69	0.359431
HEXB	2.5298	5.2432e-70	3.74352e-69	0.400949
USB1	2.26606	5.71616e-70	4.07637e-69	0.418743
CAVIN3	2.39838	9.59555e-70	6.792e-69	0.425267
MICALL2	3.13097	1.72281e-69	1.21045e-68	0.3879
GALNT10	2.01614	1.73644e-69	1.21955e-68	0.434164
CCDC80	2.77966	2.09649e-69	1.47015e-68	0.427046
TUBB2A	2.02207	2.29194e-69	1.60409e-68	0.426453
TRAM2	2.42399	2.46021e-69	1.72119e-68	0.407473
CNN2	2.49767	2.76063e-69	1.92913e-68	0.402728
SMAP2	3.11682	3.5107e-69	2.44573e-68	0.383749
TCIRG1	2.13517	5.96307e-69	4.12714e-68	0.428826
PAG1	3.15904	7.08663e-69	4.88793e-68	0.380783
PICK1	2.10173	1.03763e-68	7.1352e-68	0.447805
TMEM140	2.3455	1.08962e-68	7.48697e-68	0.447805
MRVI1	2.54731	1.3542e-68	9.28379e-68	0.405694
MYH10	2.9465	2.01878e-68	1.37564e-67	0.385528
HSP90B1	2.74412	3.06676e-68	2.08114e-67	0.384342
ARHGAP31	2.20305	3.49648e-68	2.36742e-67	0.417556
COL5A1	2.24151	4.55558e-68	3.07646e-67	0.480427
SPRY4	2.81797	9.44333e-68	6.32762e-67	0.384342
PHYHD1	2.0741	9.54079e-68	6.38819e-67	0.418149
NT5DC3	2.41306	9.89448e-68	6.62256e-67	0.403321
PGD	2.15826	1.90501e-67	1.26569e-66	0.426453
PMM2	2.15758	2.72851e-67	1.80158e-66	0.418743
LRRC8B	2.30901	3.24373e-67	2.13786e-66	0.408066
WIPF1	2.24453	4.60437e-67	3.02251e-66	0.417556
SH3BGRL2	2.40847	5.64409e-67	3.69697e-66	0.407473
ZDHHC1	2.46074	5.71612e-67	3.7428e-66	0.391459
RAB34	2.31706	7.0755e-67	4.62118e-66	0.404508
CLIC1	3.29228	1.28324e-66	8.32405e-66	0.373665
PDLIM4	2.69427	1.32549e-66	8.59499e-66	0.393238
ARPC1B	2.53508	1.36911e-66	8.87471e-66	0.399763
FAM174C	2.55088	1.50599e-66	9.74098e-66	0.390866
TNFRSF14	2.15611	1.66263e-66	1.0735e-65	0.419929
SEMA6B	3.46738	1.77598e-66	1.14505e-65	0.365362
THY1	3.88756	1.85198e-66	1.19277e-65	0.368327
PROSER3	2.32328	2.89053e-66	1.85308e-65	0.394425
RCN3	2.00769	3.18658e-66	2.0407e-65	0.444247
NIP7	2.65546	3.62028e-66	2.31516e-65	0.3879
AKR1C3	3.7866	5.06972e-66	3.22951e-65	0.364176
CDC26	2.01294	7.38089e-66	4.68857e-65	0.419929
OGFRL1	2.05632	1.01987e-65	6.45586e-65	0.406287
BAX	2.5473	1.0734e-65	6.78995e-65	0.401542
LEPROTL1	2.07055	1.21923e-65	7.69896e-65	0.42586
APOE	2.40632	1.44984e-65	9.14241e-65	0.459668
EPHA2	2.53404	1.61469e-65	1.01677e-64	0.387307
DTNBP1	2.04903	1.75099e-65	1.1003e-64	0.420522
SAP30	2.44774	2.00433e-65	1.25687e-64	0.394425
ENC1	2.51212	2.99869e-65	1.87069e-64	0.387307
BTN3A3	2.84629	3.14876e-65	1.96295e-64	0.375445
TEAD2	2.37023	4.12961e-65	2.56822e-64	0.395611
FDPS	2.00376	6.96086e-65	4.30089e-64	0.409846
PDCD6	2.20798	8.11205e-65	5.00704e-64	0.405694
SLC39A1	2.05056	9.8011e-65	6.0434e-64	0.407473
ITGA10	4.11909	1.29307e-64	7.95955e-64	0.354093
NEURL1B	2.01784	1.74954e-64	1.07255e-63	0.423488
S100A9	5.46992	1.76125e-64	1.07937e-63	0.344009
PARP4	2.06438	2.38656e-64	1.45617e-63	0.411625
RASSF4	2.20927	2.4333e-64	1.48419e-63	0.40866
EHD4	2.83404	2.5303e-64	1.5418e-63	0.377817
EDEM2	2.48395	3.40564e-64	2.07098e-63	0.38968
C1RL	2.25777	3.53696e-64	2.14795e-63	0.392052
FADS3	3.19355	9.46808e-64	5.68871e-63	0.366548
ACTR3	2.25314	1.25927e-63	7.54102e-63	0.39739
CACNA1H	2.37904	2.34593e-63	1.39606e-62	0.38968
METRNL	2.06771	2.88396e-63	1.71398e-62	0.412811
IFT57	2.41716	3.45968e-63	2.05277e-62	0.38019
CASP4	2.86345	5.70624e-63	3.37026e-62	0.369514
STX2	2.29779	6.60476e-63	3.89586e-62	0.385528
CES4A	4.45372	1.00611e-62	5.90762e-62	0.346382
MRLN	2.32208	1.11513e-62	6.54351e-62	0.412811
SOCS1	2.60931	1.12855e-62	6.6201e-62	0.377224
ROBO4	2.06685	1.17082e-62	6.86586e-62	0.418743
RIPOR3	2.18497	1.3458e-62	7.88685e-62	0.396797
SRPK1	2.1067	2.12889e-62	1.24317e-61	0.407473
EFNB1	2.11885	2.87616e-62	1.67359e-61	0.405694
GIMAP8	2.07722	2.96581e-62	1.72465e-61	0.404508
ITGA1	2.20668	9.63072e-62	5.54157e-61	0.395018
GIMAP1	2.3602	1.02681e-61	5.90082e-61	0.393832
S100A11	2.23114	1.30171e-61	7.45928e-61	0.392645
RBM7	2.0726	1.44227e-61	8.25686e-61	0.39739
SH3PXD2B	3.18295	2.13702e-61	1.21957e-60	0.362396
CTHRC1	4.1464	2.49603e-61	1.4222e-60	0.347568
SNX33	2.02063	3.40122e-61	1.92945e-60	0.396204
PPM1K	2.34303	5.56268e-61	3.1379e-60	0.392052
UGCG	2.15436	5.59723e-61	3.15641e-60	0.388493
FCGR3A	5.174	7.8087e-61	4.39391e-60	0.336299
ZPR1	2.15745	9.14073e-61	5.13385e-60	0.387307
CANX	2.14535	1.04072e-60	5.83069e-60	0.392645
ERF	2.21385	1.29638e-60	7.25177e-60	0.390273
GGPS1	2.16253	1.43176e-60	7.9992e-60	0.386714
NPC1	2.37855	1.98874e-60	1.10734e-59	0.377817
AFAP1	2.1764	2.26279e-60	1.25799e-59	0.394425
DNAJB14	2.04149	3.05956e-60	1.69315e-59	0.392052
EML2	3.12389	3.24134e-60	1.7921e-59	0.350534
ANKRD13D	2.17063	3.93706e-60	2.17343e-59	0.389087
CNN1	2.65997	5.05764e-60	2.7827e-59	0.379597
IER5L	2.57758	5.34973e-60	2.93983e-59	0.370107
NANS	2.82172	5.39844e-60	2.9657e-59	0.36121
DENND10	2.63155	6.75895e-60	3.70075e-59	0.362989
EMILIN1	2.02868	8.69864e-60	4.74698e-59	0.417556
ADA	2.09607	1.07823e-59	5.87341e-59	0.394425
RFTN1	2.24492	1.23155e-59	6.68645e-59	0.383155
TTYH3	2.75321	1.49532e-59	8.10395e-59	0.364769
CCL2	5.00493	1.88534e-59	1.01932e-58	0.332147
PIEZO1	2.71535	2.0972e-59	1.1315e-58	0.365362
SEC61B	2.12493	8.68361e-59	4.62436e-58	0.387307
BTN2A1	2.5215	8.78216e-59	4.67546e-58	0.366548
FRMD4A	2.03651	9.57845e-59	5.0904e-58	0.399763
HDGFL3	2.30282	1.08217e-58	5.73764e-58	0.382562
TRMT6	2.45783	1.66865e-58	8.81097e-58	0.371293
CYP1B1	2.90773	2.25575e-58	1.18764e-57	0.350534
TP53I11	2.37275	2.60245e-58	1.36698e-57	0.362989
GSDMD	2.36539	2.75682e-58	1.44765e-57	0.37841
CDC25B	2.03625	3.22909e-58	1.6927e-57	0.394425
DYNLT3	2.13307	5.21451e-58	2.72242e-57	0.382562
YEATS2	2.29027	5.95134e-58	3.10173e-57	0.375445
BIN3	2.39966	7.32444e-58	3.81078e-57	0.377817
LIPA	2.04445	9.87051e-58	5.11045e-57	0.388493
STK38L	2.27706	1.23252e-57	6.3577e-57	0.387307
GRAMD2B	2.34956	1.48169e-57	7.63428e-57	0.365362
ADAMTS2	2.90918	2.02501e-57	1.041e-56	0.352313
GFOD2	2.01659	3.00446e-57	1.53882e-56	0.389087
BMP1	2.02952	3.23314e-57	1.65453e-56	0.384935
FMNL3	2.00267	3.83565e-57	1.95899e-56	0.390866
VSIG4	3.3224	4.02273e-57	2.05338e-56	0.342823
CHST1	3.68395	4.48555e-57	2.28575e-56	0.335706
RUVBL1	2.12862	4.92503e-57	2.50899e-56	0.377817
ARNTL	2.57726	5.72756e-57	2.91455e-56	0.355279
PLA1A	3.41756	6.00818e-57	3.05648e-56	0.343416
OLFML3	2.08031	9.38518e-57	4.75437e-56	0.377817
PNMA1	2.49295	1.29001e-56	6.5076e-56	0.360617
FNIP2	2.17775	1.30363e-56	6.57447e-56	0.372479
NOG	2.58312	3.45147e-56	1.72621e-55	0.358244
NECAP2	2.01544	3.65948e-56	1.82873e-55	0.385528
GBA	2.34771	4.1265e-56	2.05926e-55	0.361803
SPRYD3	2.18524	5.29215e-56	2.63152e-55	0.379597
PRKCD	2.84932	5.61529e-56	2.79067e-55	0.343416
VASH1	2.12536	6.33419e-56	3.14622e-55	0.374852
TMX1	2.41724	6.97356e-56	3.45999e-55	0.356465
TYROBP	3.89587	7.91668e-56	3.92148e-55	0.329181
STC2	8.19387	9.23048e-56	4.56726e-55	0.314947
TCEAL8	2.41645	1.059e-55	5.23566e-55	0.354093
CCNYL1	2.09235	1.30523e-55	6.43367e-55	0.374852
TMEM192	2.72609	1.373e-55	6.76219e-55	0.353499
ELOVL5	2.17767	1.51881e-55	7.4742e-55	0.364769
TRAFD1	2.07308	1.58599e-55	7.80268e-55	0.374852
DNAJC12	3.25469	1.91552e-55	9.4034e-55	0.337485
NRG2	3.22963	2.18447e-55	1.06918e-54	0.337485
SCPEP1	2.61667	3.67983e-55	1.79138e-54	0.364176
TRIM35	2.09191	3.91367e-55	1.90317e-54	0.376038
MYLK	2.1319	5.25483e-55	2.54509e-54	0.38019
DHRSX	2.04746	6.405e-55	3.09635e-54	0.375445
KDM5B	2.2191	9.22364e-55	4.43761e-54	0.363582
SLC12A7	2.47674	1.3643e-54	6.53945e-54	0.36121
RAP2B	2.32817	1.38305e-54	6.62582e-54	0.361803
RXYLT1	2.12331	2.76018e-54	1.31432e-53	0.365955
CDK2AP2	2.46584	3.36731e-54	1.60089e-53	0.352906
XPR1	2.09117	3.73039e-54	1.77118e-53	0.363582
RASIP1	2.18543	3.89862e-54	1.85008e-53	0.365955
FAM49A	2.34904	4.54224e-54	2.15268e-53	0.358244
SHKBP1	2.88427	5.8643e-54	2.7727e-53	0.341044
GIT1	2.15781	8.51793e-54	4.01268e-53	0.368327
RIN3	2.00992	9.23405e-54	4.3489e-53	0.371886
CFAP36	2.21026	1.15947e-53	5.44087e-53	0.353499
AKNA	2.23304	1.30887e-53	6.1292e-53	0.357058
DAP	2.39593	1.35444e-53	6.34094e-53	0.360617
UGDH	2.46807	1.77725e-53	8.29245e-53	0.344603
RRP7A	2.15165	2.55304e-53	1.18571e-52	0.368327
C11orf52	2.62438	2.59055e-53	1.2019e-52	0.341637
SIPA1	2.29272	2.65187e-53	1.2294e-52	0.360617
VCAN	2.40849	4.30337e-53	1.98689e-52	0.366548
CHFR	2.30733	5.29882e-53	2.4384e-52	0.361803
HYAL4	2.42263	5.7914e-53	2.66169e-52	0.360024
GNB4	2.55564	7.09218e-53	3.25291e-52	0.346975
PHLDA1	2.84957	8.14237e-53	3.72891e-52	0.338078
MPEG1	2.63183	1.00891e-52	4.60992e-52	0.346975
PDIA5	2.78471	1.15806e-52	5.28212e-52	0.339858
SPTLC1	2.08585	1.33135e-52	6.06637e-52	0.364769
GJC1	2.94544	1.48878e-52	6.77691e-52	0.336299
MYO5A	2.04978	1.49327e-52	6.7956e-52	0.374259
MTFP1	2.97506	1.69317e-52	7.68987e-52	0.33274
RTP4	6.21733	1.79211e-52	8.13308e-52	0.307829
SNAI2	2.18917	2.04574e-52	9.28177e-52	0.354686
MAFF	4.68982	2.54309e-52	1.15008e-51	0.311388
STK17A	2.52985	4.0348e-52	1.81969e-51	0.344603
GAREM1	2.27406	4.75639e-52	2.14138e-51	0.359431
ATXN7L1	2.17867	8.48328e-52	3.80129e-51	0.35172
SDC3	2.15767	1.07538e-51	4.80679e-51	0.361803
MAP3K8	2.1192	1.4309e-51	6.37542e-51	0.358244
HSD17B12	2.06833	2.54854e-51	1.13077e-50	0.366548
ODF2	2.78443	3.2218e-51	1.42565e-50	0.329181
ST6GAL1	2.152	4.12715e-51	1.82359e-50	0.360024
MYO1D	2.78738	5.74822e-51	2.53367e-50	0.329181
TRAF3IP2	2.47658	7.06634e-51	3.10785e-50	0.335113
ZNF217	2.11887	8.8261e-51	3.87427e-50	0.350534
PTPRJ	3.35457	9.15916e-51	4.0195e-50	0.316133
GARS	2.32997	1.16789e-50	5.1166e-50	0.353499
KCNB1	3.09392	1.47689e-50	6.46094e-50	0.330368
ADAT1	2.01682	1.48801e-50	6.508e-50	0.361803
HS2ST1	2.17453	1.67002e-50	7.29349e-50	0.346975
COA7	2.2523	1.68664e-50	7.3643e-50	0.350534
EVA1B	2.76912	1.77036e-50	7.72424e-50	0.329775
DGKG	2.80454	2.36763e-50	1.02979e-49	0.330368
SYDE1	2.80076	2.4704e-50	1.07346e-49	0.329775
ERN1	2.0638	4.28438e-50	1.85322e-49	0.354093
MYH3	4.0122	4.62619e-50	1.9982e-49	0.317319
SEC11C	2.10242	5.18769e-50	2.23912e-49	0.359431
ACLY	2.84497	5.43518e-50	2.34483e-49	0.323843
ASPN	2.9542	5.97073e-50	2.57403e-49	0.32325
TNNT2	3.95416	7.08668e-50	3.05222e-49	0.323843
CBX4	2.00001	8.86916e-50	3.80994e-49	0.348161
SMIM3	2.78916	9.98201e-50	4.28392e-49	0.322657
CASP3	2.30559	1.04263e-49	4.47354e-49	0.339858
DLK1	2.53322	1.37615e-49	5.88919e-49	0.350534
SH3RF3	2.41387	1.75242e-49	7.47466e-49	0.330961
MARCKSL1	2.32594	1.75382e-49	7.47884e-49	0.34223
SLC7A5	2.17013	1.95755e-49	8.33192e-49	0.36121
YIPF1	2.11941	2.35907e-49	1.00267e-48	0.344009
VAMP8	2.37355	2.53035e-49	1.07446e-48	0.34223
TARS	2.90473	2.70326e-49	1.14654e-48	0.322064
OSTF1	2.43181	3.59969e-49	1.5246e-48	0.338671
TRADD	2.65054	3.68721e-49	1.5613e-48	0.330368
LPCAT1	2.26575	3.85034e-49	1.63e-48	0.339858
SIGLEC1	3.99915	6.77205e-49	2.85284e-48	0.307829
PREX1	2.23784	6.85816e-49	2.88845e-48	0.346382
ATF6	2.24976	1.01512e-48	4.25753e-48	0.330961
TFAM	2.04164	1.15549e-48	4.84062e-48	0.347568
GOLM1	3.2094	1.43978e-48	6.01486e-48	0.317319
C17orf97	2.26039	1.48777e-48	6.20963e-48	0.331554
LRRC59	2.3051	1.60956e-48	6.70711e-48	0.347568
PDE6D	2.11454	1.84317e-48	7.66469e-48	0.348161
MAP3K12	2.45131	3.0747e-48	1.27245e-47	0.330961
TES	2.9627	4.09948e-48	1.69075e-47	0.317319
CPNE2	2.04608	4.6844e-48	1.92802e-47	0.350534
EDN1	3.5922	6.66925e-48	2.73624e-47	0.307829
RILPL2	2.44595	7.79709e-48	3.191e-47	0.329775
ZBTB21	2.07917	8.03611e-48	3.28733e-47	0.338078
COL8A1	2.54267	1.26072e-47	5.14442e-47	0.331554
CDC42EP1	2.10422	1.32931e-47	5.42064e-47	0.341044
CMKLR1	2.30256	2.19743e-47	8.90444e-47	0.329181
MTX3	2.17092	2.2255e-47	9.01617e-47	0.34223
BAK1	2.36311	3.153e-47	1.27452e-46	0.329775
CXCL11	9.42029	3.53835e-47	1.42837e-46	0.288256
PLAU	2.35908	5.11232e-47	2.0555e-46	0.331554
LBR	2.04218	5.33601e-47	2.14401e-46	0.340451
STK4	2.18144	5.38302e-47	2.16241e-46	0.339265
KIF13B	2.0613	8.22055e-47	3.29204e-46	0.347568
ARHGAP27	2.18462	9.55365e-47	3.81576e-46	0.33452
ZNF366	2.3795	1.22406e-46	4.87711e-46	0.330961
GALNS	2.06925	1.40366e-46	5.58529e-46	0.335113
CCDC71L	3.08817	1.86668e-46	7.41302e-46	0.308422
SERPINB9	3.05716	2.06878e-46	8.20122e-46	0.309609
NCAM1	2.28727	2.74553e-46	1.08602e-45	0.349941
G6PD	2.80766	3.63759e-46	1.43543e-45	0.309609
ADAP2	3.1534	4.77846e-46	1.88111e-45	0.307236
EPHB4	2.14809	7.3845e-46	2.89631e-45	0.340451
PLEKHM1	2.34017	7.81604e-46	3.06357e-45	0.317912
MUSK	3.55985	1.51147e-45	5.88482e-45	0.300119
NOSTRIN	2.40078	1.62732e-45	6.33042e-45	0.322064
CD109	2.92743	1.7308e-45	6.72717e-45	0.304864
ARMC5	2.42127	2.6486e-45	1.02591e-44	0.314947
ITPA	2.10548	2.6939e-45	1.04324e-44	0.341637
ATXN7L3	2.09152	4.85676e-45	1.87121e-44	0.337485
PLEKHG2	2.38662	5.18607e-45	1.99681e-44	0.316726
HDAC1	2.05474	6.69344e-45	2.57227e-44	0.335706
BAZ1A	3.17487	1.1725e-44	4.4849e-44	0.303677
ATP8B2	2.48703	1.17663e-44	4.49881e-44	0.317319
LRCH1	2.0644	1.28961e-44	4.92247e-44	0.327402
ARPC3	2.51029	1.82827e-44	6.96238e-44	0.310795
AACS	2.11089	1.84948e-44	7.04017e-44	0.321471
CERCAM	2.39728	1.87093e-44	7.12032e-44	0.32325
CMTM6	2.33827	1.92275e-44	7.316e-44	0.320285
RELB	2.13656	2.20849e-44	8.39088e-44	0.329775
SCO1	2.19804	2.74448e-44	1.04054e-43	0.325623
IGKC	2.88924	3.64225e-44	1.37861e-43	0.335113
PRMT5	2.17917	4.25751e-44	1.60981e-43	0.32503
TNFAIP8L1	2.12533	4.89971e-44	1.85147e-43	0.328588
NKAPD1	2.18162	4.98228e-44	1.88228e-43	0.32325
SPOPL	2.12943	5.62839e-44	2.12327e-43	0.326809
SLC52A2	2.64969	6.45193e-44	2.43039e-43	0.311388
MAP1A	2.13838	7.74762e-44	2.91422e-43	0.330368
PPARG	2.01892	1.22286e-43	4.58352e-43	0.320285
NAGLU	2.0279	2.47393e-43	9.23829e-43	0.333333
SHMT2	2.53826	2.59041e-43	9.66528e-43	0.310795
SIRT7	2.02447	3.08744e-43	1.14984e-42	0.328588
OLFML2B	2.47385	3.48128e-43	1.29465e-42	0.312574
PLEKHO2	2.59188	4.33114e-43	1.6074e-42	0.303084
MLKL	3.06536	7.76449e-43	2.8669e-42	0.298339
METTL1	2.50915	8.38357e-43	3.09296e-42	0.310202
ARHGAP4	2.34108	1.15033e-42	4.23702e-42	0.31554
BID	2.79949	1.33275e-42	4.89994e-42	0.297153
FUCA2	2.4246	1.46899e-42	5.39535e-42	0.303084
SLCO3A1	2.13079	1.55265e-42	5.69797e-42	0.312574
SLC30A1	2.2469	1.58183e-42	5.80389e-42	0.319098
EVA1C	2.06329	2.12825e-42	7.78507e-42	0.317912
TMEM165	2.36393	2.20347e-42	8.0537e-42	0.309609
FKBP10	2.21075	2.74567e-42	1.00112e-41	0.321471
PRG4	2.66193	2.90079e-42	1.05704e-41	0.32503
ADAM10	2.10057	2.92141e-42	1.06434e-41	0.33452
ARPC5	2.75687	4.14113e-42	1.50447e-41	0.300119
BAIAP2	3.69237	5.60398e-42	2.02899e-41	0.289442
CX3CL1	2.27941	6.51154e-42	2.35475e-41	0.314353
TTC13	2.0001	7.16262e-42	2.58813e-41	0.320878
FAM240C	3.69164	7.9091e-42	2.85558e-41	0.282918
CLIP2	2.47421	8.27662e-42	2.98589e-41	0.30605
RABIF	2.22791	8.40627e-42	3.03206e-41	0.311981
CHGB	3.21459	9.07219e-42	3.26769e-41	0.303677
CCDC137	2.24444	1.07594e-41	3.86464e-41	0.309609
PLA2G2A	4.28089	1.09622e-41	3.93592e-41	0.282918
LRATD2	2.40672	1.11391e-41	3.99862e-41	0.314353
ATF3	3.31205	1.11878e-41	4.01452e-41	0.291815
CPPED1	2.64912	1.52886e-41	5.46971e-41	0.29656
MIER2	2.05818	1.67288e-41	5.98023e-41	0.320878
PKN3	2.52261	1.71509e-41	6.12507e-41	0.30605
HPCAL1	2.53898	1.79966e-41	6.42583e-41	0.304864
ELF4	3.15103	2.10283e-41	7.49943e-41	0.287663
RHBDF2	2.50137	3.43126e-41	1.21962e-40	0.300119
MICAL1	2.0868	3.49132e-41	1.24072e-40	0.323843
VRK2	2.04582	3.55413e-41	1.2628e-40	0.322657
POSTN	6.42689	4.16248e-41	1.47692e-40	0.270463
SYNJ2	2.92485	4.74814e-41	1.68274e-40	0.292408
ALG5	2.0339	5.18881e-41	1.83711e-40	0.317319
DYRK4	2.10423	5.30487e-41	1.87783e-40	0.317319
RAPGEF5	2.7863	6.91123e-41	2.44263e-40	0.292408
NGFR	5.87036	1.05226e-40	3.7038e-40	0.269276
ELMO1	2.40297	1.14289e-40	4.01889e-40	0.297153
TRIM14	4.07681	1.41379e-40	4.9609e-40	0.276394
ZNF195	2.33638	1.53572e-40	5.37933e-40	0.310795
ST6GALNAC4	2.25907	1.73144e-40	6.05785e-40	0.303677
TRNT1	2.16773	1.97161e-40	6.88882e-40	0.310202
TMEM268	2.07432	2.10133e-40	7.3364e-40	0.310202
PTGIR	2.77442	2.58521e-40	9.00838e-40	0.292408
APEX2	2.65859	3.08211e-40	1.07254e-39	0.291222
NT5E	2.56681	3.29769e-40	1.14668e-39	0.291815
DOK2	3.33057	4.5666e-40	1.58516e-39	0.281732
DUSP6	2.21608	4.63106e-40	1.60661e-39	0.303677
DRAM1	2.4936	6.06738e-40	2.10087e-39	0.293001
ZNF83	2.06441	6.5117e-40	2.2517e-39	0.309609
CLN5	2.07558	6.58779e-40	2.27714e-39	0.309609
PRICKLE2	2.49751	7.08508e-40	2.44763e-39	0.295967
SCARF2	2.20111	7.72692e-40	2.66784e-39	0.304864
CHD3	2.07523	8.76845e-40	3.02455e-39	0.301305
PPCS	2.38903	9.05101e-40	3.11964e-39	0.30427
PELI1	2.0816	1.03381e-39	3.55919e-39	0.317912
ECM1	2.06966	1.12433e-39	3.86862e-39	0.314947
COTL1	2.75316	1.4415e-39	4.94864e-39	0.284698
TIGAR	2.62791	1.91172e-39	6.55049e-39	0.298339
RAB6B	2.67022	1.96933e-39	6.74534e-39	0.289442
ITGB2	2.75828	2.23014e-39	7.62853e-39	0.28707
LCP2	3.04515	2.62645e-39	8.9723e-39	0.281732
SRXN1	2.23444	2.78945e-39	9.52553e-39	0.310795
CD4	2.76415	3.88494e-39	1.3224e-38	0.290036
CTSS	2.36957	5.72396e-39	1.94181e-38	0.294781
MYCBP	2.15089	6.16786e-39	2.09083e-38	0.306643
PRCP	2.18948	7.67593e-39	2.59621e-38	0.300712
TCIM	2.38323	8.22391e-39	2.77895e-38	0.294187
TSKU	2.28686	8.39675e-39	2.83682e-38	0.29656
WWC2	2.48333	9.01058e-39	3.04193e-38	0.287663
FOXC1	2.70067	9.07182e-39	3.06204e-38	0.285291
NR1H3	2.10153	1.13319e-38	3.81847e-38	0.307829
CREB3L2	2.2998	1.91113e-38	6.41122e-38	0.289442
HIP1	2.01716	2.42124e-38	8.1029e-38	0.304864
SLC37A1	2.07842	4.05987e-38	1.35317e-37	0.305457
CORO1A	2.5426	5.11561e-38	1.70285e-37	0.28707
CNKSR3	3.82528	6.42601e-38	2.1359e-37	0.266311
IFIH1	4.42457	7.11955e-38	2.36512e-37	0.268683
TMEM44	2.46927	9.05957e-38	3.00242e-37	0.28707
IMPA1	2.03454	9.77294e-38	3.23825e-37	0.307829
DUSP14	2.02091	1.05713e-37	3.49893e-37	0.298339
SNX11	2.8201	1.28577e-37	4.2495e-37	0.281139
IFIT3	4.85755	1.5736e-37	5.19224e-37	0.270463
HCLS1	3.04852	1.63325e-37	5.38315e-37	0.274021
WEE1	2.14751	2.23331e-37	7.34087e-37	0.301305
NELFE	2.09245	2.34826e-37	7.71588e-37	0.294781
ABCA3	2.05323	2.68371e-37	8.81009e-37	0.291222
SH3BP4	2.25429	4.00975e-37	1.31251e-36	0.294187
FAM111A	2.45113	6.21444e-37	2.02757e-36	0.280546
TLE3	2.76508	6.77923e-37	2.20985e-36	0.278173
RND3	2.17416	8.10128e-37	2.637e-36	0.289442
MS4A4A	4.56467	8.16602e-37	2.65759e-36	0.26038
SLC9A1	2.37005	1.07475e-36	3.49333e-36	0.281139
AQP3	4.10957	1.08505e-36	3.52616e-36	0.262159
TMA16	2.04426	1.14034e-36	3.70387e-36	0.300712
FSTL3	2.29878	1.45745e-36	4.72535e-36	0.287663
URB2	2.12144	1.55818e-36	5.05013e-36	0.294781
SHLD2	2.05871	1.63889e-36	5.30981e-36	0.290036
NMI	3.5254	2.09491e-36	6.77875e-36	0.273428
NFATC4	2.83469	2.68771e-36	8.67058e-36	0.278173
TCTN1	2.05062	3.08919e-36	9.95865e-36	0.293001
AP1AR	2.11471	3.95207e-36	1.27244e-35	0.293001
ABHD4	2.1926	4.03207e-36	1.29797e-35	0.294187
UNC93B1	2.81574	4.19505e-36	1.34995e-35	0.270463
FLNB	2.01207	4.86886e-36	1.56428e-35	0.290036
MAN2B2	2.37376	5.0133e-36	1.60983e-35	0.281139
GPATCH2	2.27898	5.296e-36	1.6997e-35	0.282918
RNF135	2.34959	5.42126e-36	1.73959e-35	0.283511
IL1R1	2.10604	5.60586e-36	1.79787e-35	0.303084
GCA	2.37069	5.68067e-36	1.82154e-35	0.278766
THEMIS2	3.4841	6.44782e-36	2.06387e-35	0.265125
WDFY2	2.11796	6.93421e-36	2.21681e-35	0.287663
IGHG1	3.18231	9.48658e-36	3.02797e-35	0.275801
FOLR2	2.39485	9.99692e-36	3.18861e-35	0.284104
FAM136A	2.03839	1.11656e-35	3.5595e-35	0.295374
TMEM59L	3.12002	1.20318e-35	3.83224e-35	0.266904
INAFM2	2.00897	1.41737e-35	4.50969e-35	0.288256
RHOJ	2.0707	2.15211e-35	6.82582e-35	0.295967
TCEAL3	2.06705	2.23119e-35	7.07418e-35	0.290036
MXRA5	3.8402	2.65255e-35	8.39688e-35	0.261566
NEK3	2.41689	4.08113e-35	1.28741e-34	0.273428
MPV17L2	2.73481	7.87925e-35	2.47604e-34	0.271056
CXCL16	3.38121	7.99323e-35	2.51099e-34	0.259786
PCSK5	2.42953	8.5503e-35	2.68458e-34	0.272835
SPEGNB	2.41833	8.85387e-35	2.77845e-34	0.27758
SAMD9	3.96636	1.30637e-34	4.0882e-34	0.253262
VDR	4.50685	1.4279e-34	4.46387e-34	0.25089
FAM162B	2.64336	1.49939e-34	4.68494e-34	0.267497
TCEAL9	2.67998	1.59676e-34	4.98487e-34	0.267497
GPX8	2.96623	1.67002e-34	5.21e-34	0.259786
KCNE4	3.43814	1.78701e-34	5.57113e-34	0.253855
HEYL	2.49975	1.98882e-34	6.19495e-34	0.276987
PIP4K2A	3.0574	2.42212e-34	7.53294e-34	0.261566
USP35	2.07805	2.64301e-34	8.21286e-34	0.293594
ZNF277	2.10321	3.20149e-34	9.93631e-34	0.28707
CLSTN3	2.50407	5.38367e-34	1.66405e-33	0.265718
SLC2A1	5.26421	6.72454e-34	2.07531e-33	0.246145
SYT11	2.57238	8.78904e-34	2.70369e-33	0.269276
MVB12A	2.61554	9.88597e-34	3.03699e-33	0.26987
CAP1	2.0582	1.03026e-33	3.16285e-33	0.278766
SFRP2	3.98768	1.23077e-33	3.77006e-33	0.252076
HIGD1B	2.10982	1.35932e-33	4.16103e-33	0.281732
PNO1	2.2288	1.64599e-33	5.03173e-33	0.278173
GBP4	3.06611	1.68896e-33	5.16133e-33	0.2586
MGAT5	2.21784	1.96013e-33	5.98092e-33	0.274614
GSDME	3.05289	2.04545e-33	6.2381e-33	0.26038
AIF1	2.8426	2.5653e-33	7.81166e-33	0.259193
AOX1	2.96173	2.99847e-33	9.11845e-33	0.262159
CATSPERG	3.6217	4.03161e-33	1.22376e-32	0.24911
MMP19	3.94723	5.11545e-33	1.54911e-32	0.24911
SLC50A1	2.72376	6.17302e-33	1.86781e-32	0.265718
FBXL8	2.08063	7.03159e-33	2.12617e-32	0.272242
CDR2	2.14363	7.30201e-33	2.20646e-32	0.274021
RASGRF2	2.31179	8.41489e-33	2.5402e-32	0.26987
CHIC1	2.90778	9.62783e-33	2.90199e-32	0.255042
CREB3L1	2.32767	1.09836e-32	3.3068e-32	0.273428
SLC9A3R1	2.6812	1.19435e-32	3.59398e-32	0.261566
MFSD12	2.10853	1.57497e-32	4.72675e-32	0.270463
SLC25A19	2.02572	1.82605e-32	5.46758e-32	0.281139
PGF	2.50568	2.12316e-32	6.34666e-32	0.272242
LCP1	2.34502	2.42968e-32	7.25215e-32	0.267497
TNFAIP3	2.69626	2.72457e-32	8.12429e-32	0.26038
AP1S1	2.24872	2.81337e-32	8.38771e-32	0.267497
PGAM1	2.51537	2.85915e-32	8.52138e-32	0.259786
NID2	2.08359	3.11719e-32	9.28278e-32	0.278766
GPR180	2.34954	3.29051e-32	9.79569e-32	0.262159
CHI3L1	6.7455	3.82837e-32	1.13857e-31	0.237248
SPHK1	2.93715	4.35922e-32	1.29559e-31	0.255635
CSGALNACT1	2.15914	6.11971e-32	1.81286e-31	0.273428
IDO1	4.17058	6.61145e-32	1.95821e-31	0.243772
ADAT2	2.33778	7.26246e-32	2.15067e-31	0.268683
RPGR	2.9976	7.31782e-32	2.16671e-31	0.253855
STX11	2.65881	7.46595e-32	2.21021e-31	0.255042
RUBCN	2.36943	1.1173e-31	3.29792e-31	0.272835
AKR1B15	3.35886	1.29742e-31	3.82522e-31	0.245552
RAB4B	2.21346	1.36165e-31	4.01196e-31	0.272242
CXCR4	3.09714	1.80524e-31	5.30599e-31	0.247924
SOCS4	2.30376	3.9383e-31	1.15138e-30	0.263345
CDC42EP5	3.51712	5.95896e-31	1.73539e-30	0.241993
LYN	2.84208	7.9719e-31	2.31676e-30	0.247924
HBA2	3.94196	8.2135e-31	2.3862e-30	0.246738
FBXO10	2.16562	9.05565e-31	2.6296e-30	0.271056
ABHD13	2.32771	9.67616e-31	2.80888e-30	0.261566
ELK3	2.39945	1.07913e-30	3.13009e-30	0.256821
C2CD2	2.74094	1.23924e-30	3.5922e-30	0.247331
GNPDA2	2.01851	1.30684e-30	3.7851e-30	0.269276
SUSD2	3.32266	1.58804e-30	4.5959e-30	0.244365
PDZD2	2.3308	2.11829e-30	6.1158e-30	0.256821
RPE	2.10125	2.1455e-30	6.19336e-30	0.264531
LAIR1	2.83873	2.31572e-30	6.68046e-30	0.244958
ZDHHC12	2.54788	2.34111e-30	6.75262e-30	0.255635
CHST7	2.46863	3.38574e-30	9.74243e-30	0.251483
RARRES2	2.6979	3.73597e-30	1.07416e-29	0.244958
ARMCX2	2.30296	3.9941e-30	1.14711e-29	0.253262
SLCO4A1	3.03377	4.20139e-30	1.20588e-29	0.249703
WDR34	2.13356	5.05117e-30	1.44886e-29	0.258007
CDK2	2.1576	5.21704e-30	1.49525e-29	0.261566
TMEM91	2.15137	5.4671e-30	1.56642e-29	0.257414
TMEM87B	2.42547	5.56405e-30	1.59395e-29	0.248517
S1PR3	2.68024	5.63155e-30	1.61303e-29	0.246145
ABHD15	2.07644	6.37232e-30	1.8229e-29	0.255042
PCK2	4.19658	6.42458e-30	1.83755e-29	0.234875
DPY19L3	2.03876	6.87922e-30	1.96666e-29	0.263938
ZNF766	2.46654	1.70724e-29	4.847e-29	0.253262
GLIPR2	2.38986	1.84609e-29	5.23548e-29	0.249703
DLL4	2.04534	1.91889e-29	5.43937e-29	0.268683
MEIS3	3.09452	2.73677e-29	7.74198e-29	0.239027
CBL	2.17321	2.75896e-29	7.80354e-29	0.256228
NQO1	2.93192	3.37906e-29	9.54698e-29	0.242586
ADGRL4	2.11556	3.49895e-29	9.88419e-29	0.263938
ALDH1A3	2.34649	3.67452e-29	1.03769e-28	0.248517
CDK18	3.41477	3.87051e-29	1.09253e-28	0.237841
B3GNT2	2.5397	4.61752e-29	1.30115e-28	0.24911
PSMA5	2.20667	4.78962e-29	1.34839e-28	0.255635
RNF152	2.26978	5.80833e-29	1.63213e-28	0.247924
RERG	2.64056	7.04447e-29	1.97733e-28	0.245552
CDH11	2.90925	9.84444e-29	2.75855e-28	0.241993
MGST1	2.20155	1.1286e-28	3.15857e-28	0.254448
C2	3.91453	1.13176e-28	3.16692e-28	0.231317
IGHA1	7.46235	1.36306e-28	3.80944e-28	0.223013
TMED3	2.19622	1.61011e-28	4.49433e-28	0.249703
GJA4	2.23192	1.77223e-28	4.94534e-28	0.255635
CCDC194	3.87618	1.79851e-28	5.01791e-28	0.227758
SPON1	5.28615	1.81794e-28	5.07132e-28	0.223606
MON1A	2.04169	2.46473e-28	6.86081e-28	0.256821
TRIM69	3.15612	2.47159e-28	6.87884e-28	0.23191
RNF24	2.7866	2.77512e-28	7.71767e-28	0.23962
PPP1R16B	2.34141	3.06054e-28	8.50359e-28	0.240214
GALNT18	2.59633	3.27048e-28	9.07991e-28	0.240214
IFI27L2	2.20375	3.42079e-28	9.49432e-28	0.25089
IFI16	3.01929	4.4007e-28	1.21953e-27	0.245552
CCDC88C	2.17724	4.82671e-28	1.33636e-27	0.245552
SERPINF2	2.92493	5.82819e-28	1.61314e-27	0.234282
PKP2	2.84598	6.01012e-28	1.66324e-27	0.234282
WDR4	2.08627	6.16238e-28	1.70486e-27	0.254448
HES6	2.29568	8.0563e-28	2.22338e-27	0.251483
MSC	2.95606	8.47029e-28	2.33692e-27	0.234875
MCTP1	2.51286	1.2946e-27	3.56197e-27	0.244365
DNALI1	3.96499	1.3484e-27	3.70887e-27	0.225979
ENO2	2.14713	1.80786e-27	4.96283e-27	0.251483
ATR	2.21662	1.82239e-27	5.00196e-27	0.246145
CXCL10	5.51429	1.83668e-27	5.03888e-27	0.220047
RASSF2	3.26454	2.10095e-27	5.75605e-27	0.228351
TMEM255B	2.59284	2.46355e-27	6.73723e-27	0.238434
MEN1	2.55169	2.59602e-27	7.09627e-27	0.237841
MYCT1	2.25562	3.00441e-27	8.20394e-27	0.241993
COMP	4.18175	3.28538e-27	8.96711e-27	0.225386
GLMP	2.48134	5.75249e-27	1.56418e-26	0.238434
PHTF1	2.56592	5.95851e-27	1.61923e-26	0.234875
GREB1	2.10529	6.71162e-27	1.82224e-26	0.243772
2025-03-03	2.27353	7.15038e-27	1.94079e-26	0.241993
ZNF287	2.29967	7.97078e-27	2.16152e-26	0.240214
TXNDC12	2.38771	9.13431e-27	2.47408e-26	0.244958
CCDC102A	2.49611	1.49093e-26	4.02499e-26	0.233096
FMN1	3.25992	2.06595e-26	5.5649e-26	0.225979
ITPRIP	2.09293	2.32771e-26	6.26717e-26	0.237248
PLEKHG1	2.51175	2.54633e-26	6.85274e-26	0.233689
STK39	2.24722	2.79541e-26	7.5186e-26	0.237841
TBC1D2	2.09871	3.15041e-26	8.46333e-26	0.245552
ARF3	2.71909	3.33319e-26	8.95036e-26	0.231317
ACOT7	2.61573	4.24676e-26	1.13748e-25	0.227165
EEF1AKMT4	3.24962	4.83421e-26	1.29368e-25	0.223606
SPACA6	2.40938	5.26324e-26	1.40703e-25	0.234282
F11R	2.08049	5.6964e-26	1.5217e-25	0.242586
NCF4	3.25984	6.62368e-26	1.76785e-25	0.221827
CD37	2.53401	6.86496e-26	1.8317e-25	0.23013
SPRED1	2.02977	1.13989e-25	3.03116e-25	0.236062
MS4A7	2.7186	1.15025e-25	3.05825e-25	0.226572
LPAR6	2.63032	1.26478e-25	3.35932e-25	0.228944
BRD3OS	2.40967	1.7522e-25	4.64369e-25	0.230724
MRC1	2.30894	2.34481e-25	6.20331e-25	0.235469
P3H1	2.13869	2.42607e-25	6.41642e-25	0.233689
ZFP90	2.15732	2.80557e-25	7.41253e-25	0.236062
ERP29	2.19505	3.09241e-25	8.16561e-25	0.23191
MYEF2	2.45043	3.12026e-25	8.23553e-25	0.226572
ACSL5	3.00802	4.13137e-25	1.08915e-24	0.224199
MARK1	2.55011	4.23341e-25	1.11573e-24	0.224792
CDYL2	3.34925	5.8258e-25	1.53139e-24	0.217675
CRYBG1	3.68535	5.90311e-25	1.55104e-24	0.215302
SBK3	4.24977	6.7144e-25	1.76343e-24	0.211744
LDLRAD3	2.69253	6.75437e-25	1.77367e-24	0.223013
AGPAT4	2.9253	7.65445e-25	2.00857e-24	0.221234
ST8SIA5	2.63415	8.9702e-25	2.35144e-24	0.220641
TYW5	2.01972	9.34611e-25	2.44927e-24	0.239027
CAPG	2.6961	1.15835e-24	3.03078e-24	0.220047
ITPR3	2.11468	1.16478e-24	3.04672e-24	0.23962
STK10	2.57363	1.17948e-24	3.0834e-24	0.23013
PLK3	2.18837	1.19857e-24	3.13284e-24	0.233096
ADAMTS7	2.96236	1.34098e-24	3.50256e-24	0.218268
FAS	2.4798	1.54527e-24	4.03438e-24	0.224199
PLEK	3.245	1.99728e-24	5.20248e-24	0.217082
CHST11	2.90176	2.44197e-24	6.35441e-24	0.218268
FBLIM1	3.12345	2.44287e-24	6.35582e-24	0.213523
BTN3A1	2.37327	2.68255e-24	6.9744e-24	0.228351
PLOD2	2.59063	2.72661e-24	7.08692e-24	0.221827
NMRAL1	2.89864	3.17249e-24	8.23518e-24	0.220641
NDOR1	2.0073	3.35127e-24	8.69801e-24	0.23191
ZNF254	2.1709	4.21691e-24	1.09275e-23	0.232503
ABHD12	2.12956	4.37825e-24	1.13439e-23	0.233096
PLEKHG3	2.56735	4.39424e-24	1.13837e-23	0.225979
MIS12	2.46196	4.82463e-24	1.24915e-23	0.233689
SMCO4	3.27931	4.97265e-24	1.28711e-23	0.213523
KIF3B	2.34322	6.48883e-24	1.67452e-23	0.227758
TRIM11	2.35669	7.4793e-24	1.92655e-23	0.220047
ALDH18A1	2.48228	8.39138e-24	2.15995e-23	0.223013
BMP6	2.08191	9.18468e-24	2.36247e-23	0.227165
MFHAS1	2.15041	9.81157e-24	2.52264e-23	0.223013
TBC1D9	2.51977	1.08999e-23	2.79967e-23	0.217082
RAB8B	2.20663	1.21186e-23	3.10872e-23	0.225979
SULF1	2.14278	1.326e-23	3.39911e-23	0.238434
CD209	2.61869	1.57013e-23	4.02206e-23	0.218861
RAP1GDS1	2.13738	1.57126e-23	4.02439e-23	0.225979
SLC11A1	8.40229	1.65872e-23	4.24599e-23	0.199881
PAPSS2	2.11612	2.32836e-23	5.945e-23	0.224792
OCIAD2	2.46911	2.67621e-23	6.8245e-23	0.221827
RGL1	2.37266	2.70949e-23	6.90837e-23	0.220641
PPM1M	2.27314	2.91424e-23	7.42414e-23	0.220047
TNFSF13B	3.03867	3.00638e-23	7.65349e-23	0.208778
ZNF267	2.29849	3.35098e-23	8.52236e-23	0.224792
SHROOM4	2.38074	3.4959e-23	8.87969e-23	0.219454
SOAT1	2.13703	3.70808e-23	9.4107e-23	0.221827
BMP2	2.35619	4.03821e-23	1.02385e-22	0.221827
SLC31A1	2.16899	4.27608e-23	1.08385e-22	0.226572
LUZP1	2.25546	4.47648e-23	1.13417e-22	0.221827
EDNRA	2.3712	4.49807e-23	1.13948e-22	0.217675
PIK3AP1	3.38545	6.42748e-23	1.62484e-22	0.207592
DAGLA	2.25698	7.32142e-23	1.84876e-22	0.218861
C12orf66	2.55047	9.18748e-23	2.3164e-22	0.215896
CDK6	2.94415	9.91329e-23	2.49835e-22	0.206999
LPIN2	2.64807	1.07869e-22	2.71511e-22	0.212337
FERMT3	2.69061	1.08423e-22	2.72867e-22	0.21293
CYP51A1	2.39118	1.09249e-22	2.74909e-22	0.218861
SLA	3.89276	1.19413e-22	3.00193e-22	0.204033
GBP3	3.62118	1.24797e-22	3.13596e-22	0.202254
TMEM267	2.16174	1.29847e-22	3.26196e-22	0.223606
PLAUR	3.41466	1.3755e-22	3.45402e-22	0.205219
FPR3	3.12031	1.61106e-22	4.04105e-22	0.204033
BDH2	2.09085	1.68584e-22	4.22627e-22	0.221827
CLEC11A	2.27433	1.7594e-22	4.40825e-22	0.218861
CYBB	2.39476	1.9314e-22	4.83719e-22	0.216489
WDR5B	2.12679	2.25816e-22	5.6493e-22	0.220641
NPR1	2.10719	2.35599e-22	5.89078e-22	0.227165
IL17RA	2.61435	2.57655e-22	6.43781e-22	0.209964
CYB561D2	2.18899	2.59102e-22	6.47308e-22	0.220047
NIFK	2.2582	2.69272e-22	6.72252e-22	0.221827
HEATR1	2.01722	2.82987e-22	7.06199e-22	0.225386
SEC24D	2.11359	2.86473e-22	7.147e-22	0.224199
LILRB2	3.43454	3.68701e-22	9.18324e-22	0.204626
FAT1	2.03249	3.71735e-22	9.25755e-22	0.22242
GPR137B	2.47583	4.24305e-22	1.05551e-21	0.212337
RP2	2.08938	4.75707e-22	1.1824e-21	0.217082
GAS2L1	2.2582	5.15854e-22	1.28149e-21	0.213523
CCDC36	2.0744	5.81938e-22	1.44387e-21	0.22242
ERAP2	2.76064	7.09375e-22	1.75789e-21	0.208778
ABI3	2.45186	1.09011e-21	2.69215e-21	0.215302
CD300A	2.81852	1.18413e-21	2.92236e-21	0.204033
TEN1	2.00841	1.20429e-21	2.9709e-21	0.220641
GDF15	5.06385	1.5973e-21	3.93289e-21	0.19395
FAM214B	2.29277	1.61995e-21	3.98812e-21	0.212337
ABRACL	3.48697	2.35609e-21	5.78703e-21	0.196916
TRPV2	2.41546	2.40823e-21	5.91429e-21	0.209964
DGKA	3.21465	2.59277e-21	6.36405e-21	0.197509
ACTG2	3.9581	2.95049e-21	7.23715e-21	0.198695
RGL3	2.43076	3.22902e-21	7.91499e-21	0.211151
RNASET2	2.28319	3.39953e-21	8.32844e-21	0.208778
APOBR	3.83503	3.71931e-21	9.10076e-21	0.195136
NME7	2.11644	3.73962e-21	9.14798e-21	0.214709
ZNF521	2.27791	3.84021e-21	9.39023e-21	0.209964
SLCO2B1	2.2845	4.0077e-21	9.79582e-21	0.213523
P2RX4	2.70749	4.05086e-21	9.89998e-21	0.204033
TRAF4	3.07868	4.13998e-21	1.01164e-20	0.200474
SEPTIN6	2.01264	5.14493e-21	1.25517e-20	0.21293
ANPEP	3.23721	5.27389e-21	1.28646e-20	0.201068
N4BP3	2.41659	5.37133e-21	1.30952e-20	0.207592
MYO1F	2.04515	5.5143e-21	1.3442e-20	0.208185
SPP1	8.31512	5.63329e-21	1.37283e-20	0.188019
TIAM2	2.1728	5.80867e-21	1.41462e-20	0.206406
TIMM8A	2.05291	5.90087e-21	1.43688e-20	0.217082
GTF2E2	2.44619	5.91588e-21	1.44034e-20	0.210558
BLOC1S3	3.00162	5.94198e-21	1.4465e-20	0.202847
ZNF697	2.46784	6.40461e-21	1.55787e-20	0.205813
CCL5	2.80259	7.82985e-21	1.90148e-20	0.204033
RENBP	2.37686	8.52767e-21	2.06955e-20	0.20344
MAP2	2.59166	9.64242e-21	2.33758e-20	0.202254
PTPRE	2.7179	1.46589e-20	3.54325e-20	0.199288
APOLD1	2.59466	1.72706e-20	4.17007e-20	0.202254
DYNC1I1	2.72768	1.75473e-20	4.23518e-20	0.204033
APBB1IP	2.32038	2.2733e-20	5.47658e-20	0.204626
SYNGAP1	2.089	2.6158e-20	6.29163e-20	0.210558
CYTH4	2.86647	3.04344e-20	7.31535e-20	0.196916
CEP97	2.47775	3.35525e-20	8.05839e-20	0.20344
KCNJ8	2.17325	3.3558e-20	8.05865e-20	0.209964
ATP10A	2.77562	3.36138e-20	8.07098e-20	0.199881
LOXL3	2.12415	3.42903e-20	8.23122e-20	0.205219
LCN6	4.25703	3.63231e-20	8.71456e-20	0.192764
C5AR1	2.36317	3.86156e-20	9.25843e-20	0.204033
HSPH1	2.36415	3.90923e-20	9.37147e-20	0.225386
ENPP5	2.53931	4.55723e-20	1.09148e-19	0.205219
EPS8L2	2.85355	4.74183e-20	1.13494e-19	0.199288
MOCOS	3.68047	4.82569e-20	1.15486e-19	0.192171
PYGL	2.18814	5.16753e-20	1.23634e-19	0.201068
FADS1	2.3862	5.19149e-20	1.24174e-19	0.198102
CARD6	2.83256	5.54608e-20	1.3262e-19	0.19573
MMRN1	5.27885	5.91092e-20	1.41251e-19	0.18624
ARID3A	2.28663	6.19236e-20	1.47899e-19	0.200474
NABP1	2.21939	6.29946e-20	1.50437e-19	0.206999
MTHFD1L	3.49971	6.5515e-20	1.56373e-19	0.189798
TMEM86A	2.05807	7.32785e-20	1.74765e-19	0.207592
CD53	3.11261	7.7801e-20	1.85453e-19	0.191578
B3GNT9	2.33404	7.98752e-20	1.90322e-19	0.200474
MECOM	2.65985	7.9954e-20	1.90485e-19	0.198102
CASP8	2.74037	8.07201e-20	1.92234e-19	0.198102
TTC39B	2.01814	8.27622e-20	1.97045e-19	0.207592
TTPAL	2.60353	1.26874e-19	3.01237e-19	0.200474
FZD1	2.59424	1.46637e-19	3.48023e-19	0.19573
SMAGP	2.21475	1.47984e-19	3.51127e-19	0.199288
SGIP1	3.89076	1.71436e-19	4.0624e-19	0.18624
DOCK8	2.91166	2.17869e-19	5.15931e-19	0.19395
FICD	3.19625	2.18685e-19	5.17795e-19	0.195136
EEF2KMT	2.24796	2.19789e-19	5.20274e-19	0.202254
SCLT1	2.16714	2.20971e-19	5.23002e-19	0.206406
ADAMTS12	2.78661	2.30652e-19	5.45701e-19	0.194543
COX4I2	2.45271	2.5756e-19	6.08567e-19	0.199881
TRANK1	4.15886	3.55834e-19	8.38799e-19	0.183274
BMF	2.43089	3.67219e-19	8.65523e-19	0.195136
IL3RA	2.27372	3.75614e-19	8.85194e-19	0.201661
NOL4L	2.8722	3.83641e-19	9.03875e-19	0.196323
LAYN	2.06598	6.0565e-19	1.42286e-18	0.196916
LIMD2	2.88862	6.225e-19	1.46226e-18	0.190391
ALDH1L2	3.06777	6.96102e-19	1.63345e-18	0.188019
GNG5	2.56602	7.36357e-19	1.72746e-18	0.195136
GUCY1B1	2.44626	8.52156e-19	1.99679e-18	0.189205
SCD	2.11279	8.60641e-19	2.01641e-18	0.188612
PLXNB1	2.50746	1.08817e-18	2.54621e-18	0.195136
POMT2	2.82851	1.15442e-18	2.70086e-18	0.192764
MCUB	3.14774	1.71583e-18	4.00294e-18	0.182681
HIST1H1B	5.7458	1.89883e-18	4.42644e-18	0.176157
UAP1L1	2.56632	2.1144e-18	4.92389e-18	0.189798
SLC16A9	3.3478	2.36752e-18	5.50908e-18	0.18624
SLC7A1	3.44935	2.92052e-18	6.78627e-18	0.183867
RAI14	2.73332	3.5446e-18	8.21952e-18	0.183867
STK17B	2.32055	4.3467e-18	1.00718e-17	0.192764
CGREF1	3.14555	4.34942e-18	1.00768e-17	0.18446
FLI1	2.31742	6.89057e-18	1.59152e-17	0.190985
PABPC1L	2.23013	7.95667e-18	1.83424e-17	0.19395
KDR	2.47818	1.06204e-17	2.43991e-17	0.189205
RPP40	2.45809	1.06715e-17	2.45133e-17	0.187426
LCN10	5.76895	1.17729e-17	2.7009e-17	0.172598
SEL1L3	2.42865	1.24983e-17	2.86516e-17	0.185053
DOC2B	2.73919	1.26498e-17	2.89915e-17	0.186833
ORAI2	2.65693	1.52901e-17	3.49718e-17	0.18446
CADM4	2.01111	1.92581e-17	4.39805e-17	0.190391
KCTD15	2.50674	2.00147e-17	4.5697e-17	0.182681
GAB3	2.33962	2.07656e-17	4.73995e-17	0.183274
RHNO1	2.01774	2.36628e-17	5.39717e-17	0.198695
FCER1G	2.0881	2.53e-17	5.7684e-17	0.192764
ILVBL	2.07025	2.60661e-17	5.94084e-17	0.202847
SECTM1	4.55232	2.96004e-17	6.74042e-17	0.17497
APLN	3.3467	2.9841e-17	6.79348e-17	0.177343
SERPINB8	3.89549	3.18795e-17	7.25482e-17	0.173784
SLC37A2	2.96227	4.29504e-17	9.75949e-17	0.178529
BATF2	4.55133	4.37804e-17	9.94435e-17	0.17497
CENPN	2.7158	4.94021e-17	1.12142e-16	0.180308
INHBB	2.40366	5.47228e-17	1.24095e-16	0.189205
AGER	3.40171	5.56502e-17	1.26135e-16	0.178529
DNAL1	2.41229	6.07546e-17	1.37532e-16	0.18446
NPR3	2.52423	6.54049e-17	1.48004e-16	0.179122
FSCN1	2.3689	6.68027e-17	1.5111e-16	0.179122
LRRK1	2.04469	7.90977e-17	1.78743e-16	0.18624
MANSC1	2.05909	8.24801e-17	1.86317e-16	0.187426
CACHD1	2.35062	8.31785e-17	1.87871e-16	0.183867
IFIT5	3.58443	9.41268e-17	2.12361e-16	0.176157
GPRIN3	2.07479	9.54229e-17	2.15231e-16	0.185647
MUC1	4.84985	9.76273e-17	2.20121e-16	0.169039
ARMC9	3.15964	1.09968e-16	2.4776e-16	0.17497
PACRG	2.65252	1.14425e-16	2.57738e-16	0.185053
IKBIP	2.93219	1.18633e-16	2.67083e-16	0.176157
BCAT1	2.39492	1.24606e-16	2.80426e-16	0.181495
PLCB2	2.29935	1.31327e-16	2.95441e-16	0.180902
ALG14	2.18271	1.38985e-16	3.12592e-16	0.189205
RAB20	2.63745	1.41712e-16	3.18645e-16	0.179715
FGD2	3.03509	1.87579e-16	4.20942e-16	0.174377
CLEC1A	2.30778	2.13998e-16	4.79751e-16	0.180308
NHSL2	2.08437	2.27096e-16	5.08799e-16	0.18624
ELMOD1	2.29876	2.60372e-16	5.8292e-16	0.179715
CHRDL2	3.70271	3.2238e-16	7.20496e-16	0.170819
SH3KBP1	2.31344	3.34505e-16	7.47223e-16	0.183274
TSPAN6	2.13251	4.11179e-16	9.16575e-16	0.182681
ANKRD34A	2.36851	4.20233e-16	9.36527e-16	0.17675
ITGAX	3.11868	6.14806e-16	1.36695e-15	0.171412
NRROS	2.48085	6.69328e-16	1.48726e-15	0.17675
DUSP4	2.58646	7.37596e-16	1.63774e-15	0.173784
ANKRD42	2.57647	7.93632e-16	1.76e-15	0.17497
PTPN6	2.32785	8.10112e-16	1.79611e-15	0.180308
MORN4	3.02398	1.01491e-15	2.24658e-15	0.170225
GORAB	2.48481	1.0956e-15	2.42461e-15	0.177343
ALOX5	2.93674	1.27272e-15	2.81349e-15	0.169039
RASL11A	2.12386	1.27863e-15	2.82621e-15	0.179122
HBB	3.21179	1.48741e-15	3.28366e-15	0.17675
FRMD4B	2.19733	1.52393e-15	3.36389e-15	0.175563
HSPA13	2.75019	1.81729e-15	4.00459e-15	0.171412
NPL	2.42972	1.8923e-15	4.16888e-15	0.17675
HIST1H2AC	2.34037	1.92803e-15	4.24707e-15	0.17675
CDC14A	2.16242	2.04336e-15	4.49783e-15	0.176157
LDOC1	2.25981	2.12237e-15	4.66947e-15	0.177936
APOBEC3G	3.84317	2.64994e-15	5.81956e-15	0.163701
PI4K2B	2.8007	3.21175e-15	7.04482e-15	0.17497
TACC3	3.081	3.24354e-15	7.11196e-15	0.166667
SCRN1	2.21755	3.26491e-15	7.15794e-15	0.177343
BASP1	2.32706	3.47193e-15	7.60998e-15	0.171412
FAM83G	4.67117	3.72038e-15	8.14565e-15	0.160142
LPCAT2	2.12551	4.16422e-15	9.1064e-15	0.174377
NCF2	2.47306	4.28674e-15	9.37319e-15	0.170819
GPSM3	2.38543	4.39404e-15	9.60085e-15	0.170819
TSPAN5	5.24517	4.55415e-15	9.94708e-15	0.158956
GPR4	2.7186	4.65943e-15	1.01733e-14	0.167853
GEM	2.59311	5.19041e-15	1.1319e-14	0.170819
CMTM8	2.49331	5.6299e-15	1.227e-14	0.172005
IRAK3	2.62636	6.62163e-15	1.44141e-14	0.170819
CKAP2	2.1257	6.96765e-15	1.51618e-14	0.17497
TTC8	2.38669	7.10757e-15	1.54589e-14	0.170819
EHD3	2.95812	8.32415e-15	1.80962e-14	0.164294
FAM124B	4.34252	1.00759e-14	2.18755e-14	0.158363
ARHGAP9	2.56527	1.08315e-14	2.34934e-14	0.169039
TAF1B	2.14112	1.26721e-14	2.74692e-14	0.171412
LAD1	2.02166	1.33069e-14	2.88383e-14	0.182088
ZC2HC1C	2.05093	1.63551e-14	3.53849e-14	0.183274
GLIPR1	2.87733	1.68423e-14	3.64302e-14	0.161922
NBDY	2.47232	1.74743e-14	3.77838e-14	0.16726
BZW1	3.77476	1.75035e-14	3.78423e-14	0.158956
STXBP2	4.13922	2.53675e-14	5.47198e-14	0.155397
ZNF684	2.26778	2.58485e-14	5.57507e-14	0.175563
HIP1R	2.81547	2.61356e-14	5.63633e-14	0.16726
RGS16	2.44715	2.87617e-14	6.19898e-14	0.168446
PGGHG	2.36507	3.03706e-14	6.54417e-14	0.168446
AC092835.1	2.61517	3.07918e-14	6.63413e-14	0.164294
XXYLT1	2.6563	3.1573e-14	6.80084e-14	0.164294
ADAMTSL1	2.76977	3.4597e-14	7.44778e-14	0.160735
C3AR1	2.57779	3.77964e-14	8.13359e-14	0.162515
IL10RA	2.07921	3.97261e-14	8.5448e-14	0.166667
KIAA0753	2.46041	4.11281e-14	8.84529e-14	0.163701
GNLY	2.44958	4.21088e-14	9.05084e-14	0.166074
NRSN2	2.44802	4.25029e-14	9.13446e-14	0.16548
CHST2	2.69324	4.41096e-14	9.47752e-14	0.160735
ARHGAP42	2.62493	4.60903e-14	9.89838e-14	0.161329
DUSP5	3.54495	5.5611e-14	1.19247e-13	0.155991
PDCD1LG2	2.73442	5.70313e-14	1.22263e-13	0.161329
PRDM1	2.73377	1.10185e-13	2.35099e-13	0.159549
PGM2	2.58116	1.23795e-13	2.63857e-13	0.161329
METTL4	2.01635	1.27958e-13	2.72667e-13	0.174377
KCTD1	2.07582	1.33886e-13	2.8513e-13	0.167853
UNC5B	2.18005	1.41785e-13	3.01846e-13	0.169632
ZSWIM4	2.43745	1.4866e-13	3.16371e-13	0.158956
HIST1H1D	4.17072	1.56322e-13	3.32638e-13	0.151246
ARHGEF19	2.50808	1.60265e-13	3.40948e-13	0.155397
CAPN5	2.46644	1.75836e-13	3.73676e-13	0.158363
CHN1	4.28733	1.90408e-13	4.0455e-13	0.150059
TRIQK	3.14134	1.97263e-13	4.19015e-13	0.156584
TMEM74B	2.43439	2.0949e-13	4.44831e-13	0.163108
MERTK	3.02763	2.14718e-13	4.55772e-13	0.158363
EPHB3	3.09832	2.40307e-13	5.09669e-13	0.154211
PSMC3IP	2.0388	2.51949e-13	5.33923e-13	0.164887
GREM1	3.19683	2.74143e-13	5.80209e-13	0.151839
CLEC7A	3.86595	3.17652e-13	6.7135e-13	0.150652
LENG9	2.1787	3.85103e-13	8.12766e-13	0.158956
PLIN2	2.26707	4.35795e-13	9.18572e-13	0.162515
TMEM45A	4.65129	4.37173e-13	9.21369e-13	0.146501
ABAT	2.07351	4.63755e-13	9.76938e-13	0.161922
RAC2	2.02415	4.68779e-13	9.87405e-13	0.161329
FJX1	6.38534	5.08796e-13	1.07057e-12	0.144721
IFITM10	2.21592	5.09865e-13	1.0727e-12	0.166667
NCS1	2.53747	5.51005e-13	1.15817e-12	0.155991
BCR	2.05737	5.84289e-13	1.22728e-12	0.169039
RGS19	2.59209	5.87509e-13	1.2339e-12	0.15777
PLD1	2.26982	6.1022e-13	1.2813e-12	0.157177
PIK3R5	2.94511	7.20073e-13	1.51073e-12	0.151839
RAB29	2.93395	9.06253e-13	1.89738e-12	0.151839
SLC16A6	2.51222	9.32497e-13	1.9521e-12	0.159549
GLIS3	2.54263	1.05697e-12	2.21089e-12	0.154804
GPM6B	2.95552	1.09611e-12	2.2909e-12	0.149466
TRNP1	3.90245	1.13358e-12	2.3684e-12	0.145907
MAPK13	2.68841	1.18143e-12	2.46752e-12	0.151839
MAML2	2.69372	1.23031e-12	2.56842e-12	0.153025
ATP10D	3.1879	1.30535e-12	2.7235e-12	0.148873
PAPLN	2.16428	1.75422e-12	3.65075e-12	0.154211
TOR4A	2.63139	1.81505e-12	3.77691e-12	0.151246
ZNF770	3.60877	1.86477e-12	3.87904e-12	0.147687
RARB	2.61315	1.90117e-12	3.9543e-12	0.152432
ENTPD1	2.54064	2.08507e-12	4.33382e-12	0.155397
GPSM1	2.22259	2.23107e-12	4.63354e-12	0.154804
AK4	2.45838	2.33025e-12	4.83787e-12	0.157177
LMNB1	2.9467	2.45118e-12	5.08659e-12	0.147687
KIAA1755	3.6675	2.8054e-12	5.81697e-12	0.145314
VANGL1	3.18455	2.97451e-12	6.16269e-12	0.145907
TAL1	2.09021	3.1321e-12	6.4877e-12	0.157177
RNF207	2.7449	3.47619e-12	7.19466e-12	0.149466
CGAS	3.05178	3.83444e-12	7.92614e-12	0.146501
LYL1	2.27684	4.3095e-12	8.90102e-12	0.154211
SASH3	3.03605	4.84456e-12	1.00027e-11	0.147094
ALDH3B1	2.58504	5.28245e-12	1.08944e-11	0.148873
SLC39A14	2.16124	5.33909e-12	1.10087e-11	0.152432
FAM122C	2.07327	5.69306e-12	1.17346e-11	0.154804
KIAA0556	2.86567	5.77206e-12	1.1896e-11	0.145314
ZNF415	3.5448	6.65256e-12	1.36904e-11	0.146501
RAB31	2.22813	6.65838e-12	1.37009e-11	0.153025
FAM124A	2.2782	6.82506e-12	1.40406e-11	0.154211
CDK5R1	2.25104	6.98275e-12	1.43634e-11	0.155397
DPY19L1	2.11839	7.41999e-12	1.52541e-11	0.148873
STC1	5.25523	8.44758e-12	1.73509e-11	0.13879
NECTIN1	2.46171	9.8531e-12	2.02171e-11	0.145314
CCL8	4.65042	1.07931e-11	2.21308e-11	0.139383
LY96	2.42076	1.26212e-11	2.58412e-11	0.146501
ARSD	2.65449	1.27009e-11	2.60012e-11	0.147094
DTD2	2.02298	1.29698e-11	2.65458e-11	0.152432
GALNT7	2.7641	1.35512e-11	2.77295e-11	0.142942
TRIM62	2.76825	1.38309e-11	2.82987e-11	0.143535
PTX3	5.46279	1.55441e-11	3.17644e-11	0.136418
PRPS2	2.2109	1.5546e-11	3.17647e-11	0.151246
PDE1B	2.78896	1.6824e-11	3.43643e-11	0.142942
SLITRK4	2.23256	1.71676e-11	3.50622e-11	0.166074
WAS	3.74739	1.78888e-11	3.65269e-11	0.139383
AREG	3.66617	1.79546e-11	3.66571e-11	0.140569
TNFRSF10A	2.00624	1.9073e-11	3.89099e-11	0.150059
TIMELESS	2.22535	2.09078e-11	4.2624e-11	0.14828
FBXL7	2.0939	2.14267e-11	4.36672e-11	0.147687
OTOF	3.5635	2.15683e-11	4.39508e-11	0.138197
TET3	2.23582	2.43172e-11	4.95076e-11	0.145314
MARK4	2.09419	2.73383e-11	5.56146e-11	0.148873
MYO1G	2.55672	2.74114e-11	5.5757e-11	0.143535
TMEM243	2.23732	3.64672e-11	7.40274e-11	0.144128
RIPK2	2.51472	4.08583e-11	8.29133e-11	0.142349
ZDHHC13	2.57389	4.09863e-11	8.31637e-11	0.143535
ARHGAP25	2.84663	4.93564e-11	9.99788e-11	0.142349
ARHGEF28	2.44492	5.11374e-11	1.0354e-10	0.142349
LRMDA	2.18294	5.14321e-11	1.04125e-10	0.14828
VAV2	2.47217	5.2226e-11	1.05709e-10	0.143535
COMMD8	2.0042	5.30129e-11	1.07289e-10	0.150059
PLCG2	2.31746	5.60834e-11	1.1344e-10	0.145314
PNP	3.90062	5.70292e-11	1.1534e-10	0.134638
GPR176	3.35038	5.8282e-11	1.17848e-10	0.134638
QSOX2	2.01006	6.17094e-11	1.24722e-10	0.147094
IFI30	3.59237	6.28302e-11	1.26959e-10	0.138197
LRRC1	4.21679	6.97109e-11	1.40768e-10	0.134638
ASRGL1	2.19776	7.44628e-11	1.50297e-10	0.147094
CPXM1	5.78803	7.54236e-11	1.52219e-10	0.130486
IFI44	4.03685	7.71435e-11	1.55603e-10	0.139383
PDE10A	3.54929	8.89473e-11	1.79173e-10	0.134638
FYB1	3.05794	9.48983e-11	1.91075e-10	0.135824
SPATA6	2.34586	9.67537e-11	1.94789e-10	0.142349
MRM1	2.04244	1.09902e-10	2.21014e-10	0.145314
PTN	2.50896	1.11059e-10	2.23316e-10	0.140569
S1PR2	2.18677	1.14994e-10	2.31152e-10	0.140569
ELMO3	2.48616	1.4013e-10	2.81334e-10	0.140569
ADAMTS6	5.0882	1.41515e-10	2.84082e-10	0.129893
PHLDB3	2.1143	1.42562e-10	2.86152e-10	0.147094
C4orf33	2.19473	1.50969e-10	3.02793e-10	0.143535
SLC8A1	2.09213	1.59097e-10	3.18918e-10	0.142942
CABP1	2.1092	1.69519e-10	3.39659e-10	0.146501
MMP11	2.73032	1.72187e-10	3.44966e-10	0.134638
EVI2B	3.23705	1.8976e-10	3.79878e-10	0.131079
TGFB1	3.00634	1.94494e-10	3.89267e-10	0.131673
PARVG	2.22482	2.03056e-10	4.06135e-10	0.138197
NUDT15	2.1501	2.04309e-10	4.08596e-10	0.145314
TRIM16L	3.39022	2.05689e-10	4.11265e-10	0.134638
TTC39A	2.8903	2.16306e-10	4.32254e-10	0.135824
SLC30A2	3.78374	2.23283e-10	4.46049e-10	0.135231
ADAMTS4	3.92625	2.62507e-10	5.23711e-10	0.128707
SLC7A7	2.40299	2.7128e-10	5.41093e-10	0.134638
F2R	2.29387	2.80984e-10	5.60265e-10	0.135231
S100A8	8.16083	2.86969e-10	5.72009e-10	0.126335
FGR	2.69403	2.87366e-10	5.72674e-10	0.138197
SHTN1	2.12112	3.21458e-10	6.39979e-10	0.13879
MSR1	3.8438	3.31844e-10	6.60437e-10	0.129893
FOXL1	3.34858	3.477e-10	6.9169e-10	0.130486
LIN7A	4.37834	3.90313e-10	7.75949e-10	0.128707
PHLDA2	3.79955	3.91564e-10	7.7835e-10	0.128114
BOK	2.94048	3.96155e-10	7.87217e-10	0.134045
RNF227	2.12925	4.0819e-10	8.10865e-10	0.140569
DOCK10	2.69474	4.78584e-10	9.49659e-10	0.133452
FANCF	2.06394	4.85326e-10	9.62614e-10	0.139383
SLC35G2	2.56674	4.85712e-10	9.63275e-10	0.133452
MT1M	3.68663	4.8887e-10	9.69219e-10	0.129893
REM1	2.57432	4.93617e-10	9.78416e-10	0.133452
TNFRSF11A	3.23898	6.22314e-10	1.23149e-09	0.1293
CABP4	3.30734	6.26124e-10	1.23889e-09	0.129893
MTERF3	2.03892	6.39421e-10	1.26506e-09	0.145907
SPIN4	2.32061	6.50786e-10	1.28726e-09	0.135231
GIMAP2	2.93606	6.52846e-10	1.2912e-09	0.130486
LRRC23	2.26351	6.53657e-10	1.29252e-09	0.137011
NR2C2AP	2.38924	6.67977e-10	1.32069e-09	0.141756
TNFAIP8L3	3.20047	7.57983e-10	1.49734e-09	0.129893
YDJC	2.2958	7.90268e-10	1.56009e-09	0.136418
ROM1	3.02363	7.90712e-10	1.5608e-09	0.129893
2025-03-01	5.03857	7.92936e-10	1.56502e-09	0.124555
FAM171A1	2.5752	8.25281e-10	1.62832e-09	0.130486
ARL4C	2.9457	8.28623e-10	1.63474e-09	0.131673
MNDA	3.80723	8.47049e-10	1.67073e-09	0.126928
SUSD1	2.11645	8.65292e-10	1.70596e-09	0.137011
RGS14	2.47132	8.68889e-10	1.71287e-09	0.132266
NIPSNAP1	2.3114	8.92277e-10	1.75859e-09	0.132859
CHAC2	2.15328	1.0007e-09	1.96884e-09	0.137011
ZC3HAV1L	2.22053	1.01137e-09	1.98963e-09	0.129893
ISM1	2.00454	1.02616e-09	2.01828e-09	0.136418
RHPN1	2.8824	1.10863e-09	2.17858e-09	0.127521
RNASE6	3.99664	1.18825e-09	2.33354e-09	0.124555
RBM47	2.21627	1.34983e-09	2.64856e-09	0.132859
PHETA2	3.80521	1.45593e-09	2.85487e-09	0.123962
KCTD17	2.59392	1.53717e-09	3.01287e-09	0.131079
SKP2	2.50751	1.54467e-09	3.02723e-09	0.131673
TRMT12	2.46095	1.58267e-09	3.10069e-09	0.133452
GPR153	2.71393	1.63993e-09	3.21185e-09	0.126928
PILRA	2.68455	1.70034e-09	3.32944e-09	0.128114
CLHC1	2.84418	1.75401e-09	3.43266e-09	0.1293
ARNTL2	4.08767	1.76098e-09	3.44592e-09	0.123962
TSPAN12	2.09662	1.84146e-09	3.60147e-09	0.135824
UGGT2	2.53992	1.95408e-09	3.81924e-09	0.134045
IRF8	2.38249	1.9573e-09	3.82513e-09	0.132266
TLR3	2.22343	2.09144e-09	4.0855e-09	0.135824
ACKR1	2.21804	2.13311e-09	4.16647e-09	0.138197
IRX5	2.20658	2.14201e-09	4.18295e-09	0.135824
TFPI2	2.00154	2.5691e-09	5.00831e-09	0.134045
ZNF8	2.4178	2.69062e-09	5.24295e-09	0.130486
CSF3R	3.04751	2.72483e-09	5.30846e-09	0.125148
DOK1	2.93851	2.88974e-09	5.62489e-09	0.126335
IPO4	2.3902	3.32905e-09	6.47166e-09	0.131079
LAG3	4.72071	3.48769e-09	6.77714e-09	0.120403
MILR1	3.05599	3.96177e-09	7.69341e-09	0.123369
TTC30A	2.24802	4.03679e-09	7.83739e-09	0.130486
LRRC27	2.03052	4.20138e-09	8.15344e-09	0.131079
NIPAL2	2.58543	4.29603e-09	8.33623e-09	0.126335
SEC14L2	3.21682	4.45123e-09	8.63646e-09	0.120996
EXOG	2.01676	4.6208e-09	8.96067e-09	0.136418
SLC1A1	2.34743	4.74751e-09	9.20243e-09	0.129893
FIG4	2.33501	4.76691e-09	9.23904e-09	0.1293
PSD3	2.1623	4.84319e-09	9.38589e-09	0.129893
VSTM2L	25.8325	5.55563e-09	1.07562e-08	0.116251
NRGN	2.29942	5.56751e-09	1.0778e-08	0.126928
HOXA11	2.56665	5.59255e-09	1.08254e-08	0.130486
SAA4	5.66167	5.68227e-09	1.09967e-08	0.116845
CPLX1	2.347	5.68591e-09	1.10025e-08	0.127521
VCAM1	2.74814	5.90863e-09	1.14311e-08	0.123369
IDH1	2.51068	6.70474e-09	1.2956e-08	0.135231
AKR1C2	3.02954	6.85096e-09	1.32329e-08	0.123962
PCDH17	2.98601	6.89257e-09	1.33104e-08	0.122776
TMC6	2.03396	6.93369e-09	1.3387e-08	0.128114
IGHM	26.9902	7.92121e-09	1.52805e-08	0.115065
STOX1	2.1546	8.16363e-09	1.57448e-08	0.126335
ZNF786	2.15388	8.63195e-09	1.66392e-08	0.130486
RIPK3	2.08303	9.34924e-09	1.80103e-08	0.125148
KRT80	4.33907	1.00723e-08	1.9393e-08	0.116251
SOGA3	2.55907	1.02238e-08	1.96824e-08	0.122183
SH3BP1	2.64306	1.03567e-08	1.99342e-08	0.122776
CCR1	3.68003	1.05178e-08	2.02378e-08	0.118031
OLFM2	2.78431	1.10263e-08	2.11981e-08	0.118624
DOCK2	2.36989	1.22292e-08	2.34832e-08	0.12159
CHEK2	4.43447	1.22343e-08	2.34905e-08	0.116845
IL34	2.68456	1.27045e-08	2.43857e-08	0.125148
PRXL2B	2.16802	1.36215e-08	2.61262e-08	0.124555
RPP25	2.88251	1.38432e-08	2.65432e-08	0.120403
C7	3.60062	1.53496e-08	2.94002e-08	0.118031
PRR7	2.78471	1.61236e-08	3.08632e-08	0.118624
TNFRSF10D	2.66015	1.62579e-08	3.11137e-08	0.118624
IKZF1	2.47801	1.73185e-08	3.31293e-08	0.120996
ETV1	2.22303	1.80054e-08	3.44287e-08	0.122183
GPR161	2.86124	1.88272e-08	3.59774e-08	0.117438
PARD6B	2.08714	2.02911e-08	3.87544e-08	0.126335
CCDC102B	3.48253	2.20731e-08	4.21044e-08	0.117438
LZTS1	2.4792	2.36643e-08	4.51254e-08	0.118624
FOXC2	2.82418	2.36838e-08	4.51577e-08	0.120403
TECTA	4.16647	2.45414e-08	4.67831e-08	0.114472
CCDC40	3.80521	2.50416e-08	4.77266e-08	0.115065
TWF1	2.45718	2.58119e-08	4.91739e-08	0.122776
AJUBA	2.89767	2.66377e-08	5.07312e-08	0.116251
SLC25A22	2.91302	2.69885e-08	5.13937e-08	0.117438
INKA2	2.1789	2.74949e-08	5.2347e-08	0.131673
DSP	5.14028	2.76187e-08	5.25717e-08	0.1121
NIPAL3	2.02962	2.82574e-08	5.37704e-08	0.125148
PKP1	2.10118	2.87106e-08	5.46157e-08	0.125148
CENPM	3.71285	2.92543e-08	5.56265e-08	0.113879
FUOM	2.1521	3.29558e-08	6.25991e-08	0.123962
CNR1	3.43606	3.61972e-08	6.86766e-08	0.116251
UBXN8	2.56218	3.96826e-08	7.52107e-08	0.118031
DERL3	3.19635	4.20023e-08	7.95572e-08	0.113286
CFI	2.11434	4.26809e-08	8.0834e-08	0.119217
COL23A1	3.22672	4.35276e-08	8.2429e-08	0.114472
ANKDD1A	2.93287	4.44488e-08	8.41382e-08	0.115065
TREM1	4.42181	4.68775e-08	8.86705e-08	0.1121
ARL13B	2.64478	4.7661e-08	9.01431e-08	0.118624
DSEL	2.45269	4.78144e-08	9.04238e-08	0.117438
PTAFR	3.23544	4.99229e-08	9.43817e-08	0.112693
PROM2	2.05684	5.33783e-08	1.00862e-07	0.120996
PSD4	2.76768	5.43212e-08	1.02633e-07	0.115658
TK1	4.98723	5.44463e-08	1.02858e-07	0.109727
MPZL2	4.86536	5.48727e-08	1.03653e-07	0.11032
GPR173	2.45454	5.70138e-08	1.07664e-07	0.116845
ITGA4	4.24808	5.71678e-08	1.07943e-07	0.111507
HK3	3.88026	5.85658e-08	1.1056e-07	0.113286
AKR1B10	3.22241	5.86359e-08	1.10681e-07	0.1121
IGSF6	4.63535	6.4381e-08	1.21487e-07	0.109134
CAPZA1	2.58993	6.62913e-08	1.25066e-07	0.116845
TTC39C	2.18127	7.14876e-08	1.34813e-07	0.118624
ACP5	4.17028	9.29398e-08	1.74848e-07	0.109727
CFP	2.02511	9.31961e-08	1.75312e-07	0.122776
EFHC1	2.08751	9.37569e-08	1.76349e-07	0.123369
FBXO17	2.21867	9.68665e-08	1.8216e-07	0.116251
ZNF280C	2.30716	9.76498e-08	1.83595e-07	0.118031
SELPLG	2.29809	9.78225e-08	1.839e-07	0.117438
FZD6	2.21431	9.91958e-08	1.86463e-07	0.117438
LURAP1L	2.10384	1.1081e-07	2.08142e-07	0.115065
OPN3	2.13401	1.13996e-07	2.14061e-07	0.116251
TTF2	3.26538	1.17868e-07	2.21308e-07	0.113286
GCH1	2.84379	1.21701e-07	2.2841e-07	0.112693
CLBA1	2.7595	1.22606e-07	2.30084e-07	0.113286
TMIGD3	5.2194	1.25055e-07	2.34608e-07	0.107355
TOP2A	4.10337	1.26674e-07	2.3762e-07	0.107355
ZNF284	2.29993	1.32795e-07	2.48999e-07	0.116251
GPC6	2.4656	1.43384e-07	2.68659e-07	0.111507
TLR2	4.56909	1.48274e-07	2.77794e-07	0.107355
CLIC6	4.11321	1.48562e-07	2.78304e-07	0.106762
FAM167B	3.60502	1.53921e-07	2.88223e-07	0.107948
PRTFDC1	2.2581	1.567e-07	2.93336e-07	0.114472
AMPD2	2.36425	1.65908e-07	3.10412e-07	0.118624
MAP3K9	3.02939	1.68424e-07	3.15023e-07	0.113286
C4orf48	4.53655	1.73719e-07	3.24825e-07	0.106168
PTGER2	4.37238	1.73954e-07	3.2523e-07	0.106168
RBPMS2	2.06437	1.9202e-07	3.58601e-07	0.116251
VMO1	5.28278	2.00227e-07	3.73772e-07	0.104982
HCK	2.10853	2.04751e-07	3.82138e-07	0.110913
IRX6	3.28263	2.54316e-07	4.73716e-07	0.110913
TMEM51	2.4778	2.8195e-07	5.24703e-07	0.110913
CTRL	2.21116	3.07929e-07	5.72402e-07	0.115065
CSF2RB	2.86447	3.25082e-07	6.03667e-07	0.110913
CYP7B1	2.29816	3.74024e-07	6.93128e-07	0.107948
NYAP2	3.04486	4.20737e-07	7.78975e-07	0.106762
ENTPD7	2.27644	4.3619e-07	8.07421e-07	0.107355
USP6NL	2.5242	4.5762e-07	8.46569e-07	0.109727
IL12RB2	2.60937	4.5856e-07	8.48221e-07	0.1121
DNA2	2.13802	4.59758e-07	8.50351e-07	0.109727
TAGAP	2.29303	4.63113e-07	8.5638e-07	0.11032
HIST1H2BH	5.45435	5.08173e-07	9.39224e-07	0.10083
CXCL2	2.29372	5.61433e-07	1.03607e-06	0.114472
METTL7B	2.96699	5.77179e-07	1.06481e-06	0.106762
KCNAB1	2.06953	5.81517e-07	1.0727e-06	0.114472
FKBPL	2.95265	5.87514e-07	1.08343e-06	0.107948
VAV1	2.47398	5.98468e-07	1.10318e-06	0.106762
HAUS1	2.46377	6.0603e-07	1.11677e-06	0.107948
TBC1D25	2.3008	6.29735e-07	1.15963e-06	0.109727
SPATA2L	3.80013	6.30373e-07	1.16069e-06	0.10261
DCLRE1C	2.04595	6.81105e-07	1.25308e-06	0.112693
ALPK1	2.72516	6.96097e-07	1.2804e-06	0.107355
CSDC2	3.15789	7.71005e-07	1.41601e-06	0.104982
CEP290	2.07677	7.80871e-07	1.43342e-06	0.110913
PAQR6	2.15679	8.38757e-07	1.53796e-06	0.106762
CELSR1	3.95012	8.40978e-07	1.54188e-06	0.101423
PLB1	2.32203	8.66422e-07	1.58804e-06	0.11032
NCKAP1L	2.89151	8.98391e-07	1.64631e-06	0.103203
PIK3CD	2.2345	9.40592e-07	1.72225e-06	0.111507
APOC1	3.3111	1.01092e-06	1.84971e-06	0.101423
CD84	2.98494	1.02939e-06	1.88275e-06	0.102017
TMC4	2.29307	1.07351e-06	1.96285e-06	0.103203
LRRN3	2.51029	1.09665e-06	2.00433e-06	0.104389
SOX12	2.11156	1.13286e-06	2.06906e-06	0.104982
BIN2	2.97661	1.19633e-06	2.18343e-06	0.101423
EDIL3	3.04848	1.19805e-06	2.18635e-06	0.101423
DUSP18	3.10218	1.22839e-06	2.24104e-06	0.103796
MARS2	2.73662	1.25056e-06	2.28103e-06	0.105575
THSD7A	2.72792	1.25845e-06	2.29519e-06	0.103203
JAK3	2.69766	1.28034e-06	2.33463e-06	0.104389
SLX4IP	2.08592	1.36804e-06	2.49205e-06	0.107355
PIGB	2.18862	1.58479e-06	2.88194e-06	0.106762
SLC22A18	3.20486	1.59882e-06	2.90716e-06	0.100237
TRPC6	3.17882	1.60195e-06	2.91256e-06	0.100237
RUNX2	2.19272	1.60466e-06	2.9172e-06	0.106762
KCNMB1	3.23439	1.62145e-06	2.94625e-06	0.10261
KLF16	2.12872	1.69439e-06	3.07784e-06	0.109134
TTC21A	2.23166	1.72031e-06	3.12399e-06	0.10261
CD72	2.39619	1.75749e-06	3.19054e-06	0.104389
MPZ	2.41604	1.93346e-06	3.50612e-06	0.10083
CYTIP	2.3916	1.95648e-06	3.5468e-06	0.102017
ZNF563	2.39106	2.04437e-06	3.7039e-06	0.104389
SLC25A18	2.35439	2.07523e-06	3.75831e-06	0.104389
GJD3	2.78698	2.26304e-06	4.09352e-06	0.10261
SRGN	2.39614	2.3013e-06	4.16189e-06	0.118624
LDAH	2.92596	2.55225e-06	4.6116e-06	0.100237
TMEM30B	2.15477	2.72489e-06	4.9196e-06	0.102017
LRATD1	2.20906	2.75978e-06	4.98159e-06	0.103203
SULT1C4	2.02752	2.7985e-06	5.05048e-06	0.103203
CDKL1	2.08405	3.246e-06	5.84992e-06	0.103796
TMEM53	2.00458	4.31834e-06	7.75928e-06	0.101423
SUSD5	2.0623	5.03407e-06	9.0247e-06	0.103796
ULK4	2.00733	1.37657e-05	2.43808e-05	0.10083
CISH	-2.22448	0.000384476	0.000651236	0.264531
ITGB6	-2.34721	1.85954e-07	3.47452e-07	0.141163
GADL1	-2.72853	3.00018e-11	6.0985e-11	0.151839
ATP2B2	-2.71016	1.12803e-12	2.35734e-12	0.178529
USP6	-3.02259	7.45014e-19	1.74732e-18	0.120403
KY	-2.38218	1.57672e-20	3.80963e-20	0.245552
DBP	-2.3986	5.52167e-23	1.39703e-22	0.263938
KLHL33	-2.27034	7.81713e-40	2.69847e-39	0.373072
AGMAT	-4.19511	1.53645e-64	9.43839e-64	0.115658
CMBL	-2.40124	1.23755e-161	8.22836e-160	0.571174
FBP2	-2.43236	3.25237e-163	2.21125e-161	0.567616
MYH1	-2.68547	2.51696e-266	4.74158e-264	0.849941
MYH2	-2.76993	5.93627e-270	1.16693e-267	0.799526
PEBP4	-2.45521	1.21352e-271	2.43851e-269	0.685647
TRIM7	-2.12919	7.13072e-273	1.46544e-270	0.807236
CALML6	-5.02193	0	0	0.30427
ATP2A1	-2.04315	0	0	0.985765
MYL1	-2.33635	0	0	0.900949
ACTA1	-2.04627	0	0	0.997034
PGAM2	-2.15567	0	0	0.881969
MYLPF	-2.38963	0	0	0.929419
TNNC2	-2.40208	0	0	0.981613
TPM1	-2.3842	0	0	0.973903
TNNT3	-2.36517	0	0	0.9828
TNNI2	-2.4411	0	0	0.970937
MYLK2	-2.75341	0	0	0.772835
MYOM2	-2.30234	0	0	0.910439
MYBPC2	-3.85046	0	0	0.670225
CA3	-2.96268	0	0	0.969751

### Sheet: DEGs_CADM
Table S1. Clinical information, data quality, DEG, and GO analysis of spatial transcriptomics.
DEGs_CADM
Gene	logfoldchanges	pvals	pvals_adj	pts
IFI6	8.66899	0	0	0.949514
B2M	4.10998	0	0	0.990736
ISG15	9.1089	0	0	0.908291
MX1	6.60641	0	0	0.853173
CMPK2	6.33479	0	0	0.850394
IFIT1	5.77183	0	0	0.851783
IFITM3	4.11098	0	0	0.925428
GLRX	4.56202	0	0	0.867531
LY6E	4.60255	0	0	0.851783
DHCR24	4.28776	0	0	0.854099
RSAD2	6.24069	0	0	0.77119
SOD2	2.85912	0	0	0.9912
SLC38A1	6.7642	0	0	0.739231
DDX58	4.78458	0	0	0.778138
DDN	3.7121	0	0	0.849004
NUPR1	3.38039	0	0	0.908291
MT2A	3.63668	0	0	0.90088
USP18	6.12593	0	0	0.736452
OAS1	6.24474	0	0	0.726262
AGTRAP	4.29519	1.5171510269418e-310	7.41559e-308	0.783233
STAT1	4.86747	2.34204e-303	1.08604e-300	0.743863
DTX3L	4.18957	2.03965e-296	8.99683e-294	0.758221
TAP1	3.94224	4.07176e-294	1.75328e-291	0.784159
IFI27	4.19401	5.74709e-293	2.41712e-290	0.760074
EIF2AK2	3.53929	1.46547e-290	6.02341e-288	0.799444
PSMB8	4.5024	2.09092e-288	8.40318e-286	0.74201
OAS3	5.2971	5.08714e-284	1.95747e-281	0.707272
UBE2L6	4.65472	7.96334e-284	3.00035e-281	0.718851
GPX3	2.75253	1.00452e-283	3.70749e-281	0.954609
MYOZ2	2.23389	1.54922e-272	5.388e-270	0.982399
PARP14	4.51795	2.68928e-269	9.17653e-267	0.706346
OAS2	5.86032	1.32701e-257	4.28553e-255	0.662807
BST2	3.43646	2.34613e-257	7.44381e-255	0.767022
ANKRD2	2.80967	9.30618e-257	2.90176e-254	0.952756
IRF9	4.83123	1.62396e-256	4.97785e-254	0.675776
FYTTD1	2.63165	5.90469e-256	1.77977e-253	0.897175
ADAR	2.86995	4.12401e-254	1.22267e-251	0.837425
IDI2	2.91625	1.33647e-253	3.89841e-251	0.830014
SAMHD1	3.05929	5.06405e-253	1.4537e-250	0.804076
PDLIM1	2.62655	2.07813e-250	5.87233e-248	0.884206
IFIT2	8.10854	7.87578e-244	2.19128e-241	0.631774
PARP12	4.55422	1.39476e-243	3.82184e-241	0.670218
TYMP	4.21018	3.75446e-243	1.01342e-240	0.682723
SP100	3.04282	3.17938e-242	8.45575e-240	0.769801
C1orf198	3.1008	1.24241e-241	3.20986e-239	0.779991
EIF4EBP1	2.96431	1.96489e-240	4.93541e-238	0.790181
TBC1D1	2.69753	1.84178e-238	4.56283e-236	0.831403
XBP1	3.2239	2.28398e-238	5.58187e-236	0.751274
B4GALT5	2.59721	1.24062e-235	2.99154e-233	0.846688
WIPI1	2.60442	1.01985e-234	2.42685e-232	0.843909
CAST	2.00651	1.16155e-233	2.72814e-231	0.985642
LGALS3BP	3.59011	2.70435e-232	6.27028e-230	0.707272
PARP9	4.38811	3.1057e-232	7.1097e-230	0.655859
IFI35	4.47732	1.35221e-231	3.05683e-229	0.649838
SLPI	5.72997	1.51867e-231	3.39077e-229	0.633164
DDIT3	3.30305	4.76768e-231	1.05151e-228	0.747105
TMSB10	2.58632	1.0291e-227	2.24233e-225	0.874942
CFLAR	2.10431	1.05652e-226	2.27467e-224	0.961556
APOD	2.44352	2.89816e-226	6.09456e-224	0.943029
SLC3A2	2.7869	1.18622e-225	2.43781e-223	0.798981
SELENOS	2.89915	1.25439e-225	2.54894e-223	0.751737
PARP10	3.33685	1.58043e-225	3.14089e-223	0.699861
TRIM22	3.647	4.87344e-225	9.58002e-223	0.681334
EPSTI1	5.50251	2.1256e-222	4.1335e-220	0.617879
APOL2	3.00091	7.58079e-219	1.4585e-216	0.727652
HERC6	5.23953	1.5091e-218	2.87284e-216	0.615563
HSPB3	2.33269	3.2546e-218	6.13119e-216	0.899027
LAP3	2.95241	1.56264e-216	2.91344e-214	0.71422
CHMP1B	2.19565	1.33245e-215	2.43407e-213	0.954609
UBC	2.31025	1.36975e-214	2.47719e-212	0.893006
RRAD	2.26424	1.53025e-214	2.74005e-212	0.983789
NOP16	2.57856	1.07794e-213	1.91123e-211	0.776748
RNF187	2.18427	3.04208e-212	5.29001e-210	0.943956
MT1E	3.71263	5.21765e-211	8.81881e-209	0.658638
PLEKHA4	3.72155	1.17392e-208	1.94775e-206	0.649375
PLSCR1	4.33445	4.07716e-204	6.58353e-202	0.612784
APOL6	3.53689	2.92827e-203	4.68653e-201	0.650301
ODF3B	4.09377	8.8724e-203	1.40752e-200	0.620658
TRIM25	2.89102	1.10937e-202	1.74461e-200	0.698472
HMOX1	3.81355	2.1845e-202	3.40574e-200	0.646132
PIM3	2.69921	8.05254e-199	1.23415e-196	0.722094
CDC37L1	2.4145	1.23563e-198	1.87785e-196	0.802686
PHC2	2.60484	2.74711e-198	4.1059e-196	0.744326
PSME1	2.18047	8.58929e-198	1.27326e-195	0.920333
TAPBP	2.53572	2.26358e-197	3.3282e-195	0.779991
CAV1	2.36712	2.10618e-194	3.07179e-192	0.860584
BAG1	2.19864	2.88097e-192	4.16818e-190	0.884206
PFN1	2.10769	1.43312e-191	2.05699e-189	0.932839
RTN3	2.349	4.15006e-191	5.90976e-189	0.808708
OASL	7.288	4.37271e-191	6.17816e-189	0.559518
ZNFX1	3.22637	9.72917e-188	1.35348e-185	0.634553
TOGARAM2	4.95314	2.18177e-187	3.012e-185	0.572487
TNFRSF1A	2.3238	1.1732e-186	1.60738e-184	0.818898
C1QC	3.73391	3.23322e-186	4.36364e-184	0.628069
CBFB	2.34588	1.20831e-182	1.59506e-180	0.748495
PPM1L	2.5168	1.97445e-182	2.58753e-180	0.698935
C1QA	3.99192	2.82112e-182	3.6705e-180	0.604447
DPH3	2.35304	1.44906e-181	1.87187e-179	0.713293
HES4	3.52121	2.35637e-181	3.02234e-179	0.605836
EIF4A1	2.37608	3.07803e-181	3.92015e-179	0.746642
ANXA2	2.22088	3.72501e-181	4.71096e-179	0.837425
SLC25A28	2.14082	5.39733e-181	6.77852e-179	0.814266
OGFOD1	2.1905	4.80144e-180	5.98855e-178	0.769338
TAP2	3.39189	4.86887e-180	6.03106e-178	0.610468
STK40	2.09527	8.40007e-180	1.02645e-177	0.876332
ODC1	2.36807	8.7735e-180	1.06489e-177	0.719314
C1R	2.45027	3.10885e-178	3.69892e-176	0.790181
S100A6	2.04988	5.20247e-178	6.14945e-176	0.926818
P4HA1	2.22811	1.23987e-177	1.45605e-175	0.798518
HK2	3.4218	3.1635e-176	3.69109e-174	0.601204
TXNRD1	2.08783	4.03385e-175	4.67642e-173	0.81056
CD68	3.66597	1.68029e-174	1.92329e-172	0.595646
CHCHD10	2.00862	4.03554e-173	4.53309e-171	0.91987
WARS	2.2515	1.0969e-172	1.22453e-170	0.753126
DDX60L	4.57215	1.45567e-172	1.61508e-170	0.554423
CTSL	2.28576	4.51777e-172	4.98194e-170	0.723483
RETSAT	2.29276	4.92304e-172	5.39595e-170	0.716999
BCAP29	2.14063	5.8344e-171	6.31827e-169	0.729041
CTSD	2.33128	9.48555e-169	1.00319e-166	0.743863
SQOR	2.11175	2.21349e-168	2.32738e-166	0.748958
RNF213	2.33379	5.55377e-168	5.80578e-166	0.716535
MTHFD2	2.40282	9.92368e-168	1.02554e-165	0.68226
PTTG1IP	2.35	2.72161e-166	2.7808e-164	0.708661
XAF1	4.15494	5.59969e-166	5.65756e-164	0.553497
SEC22B	2.37917	5.99634e-165	5.95846e-163	0.669755
IFI44L	5.66583	1.5967e-163	1.56937e-161	0.526633
GBE1	2.01201	3.01288e-163	2.9453e-161	0.898101
CHRND	2.57731	7.26608e-163	7.06489e-161	0.693377
CHAC1	4.91359	1.55883e-162	1.50756e-160	0.529412
TMSB4X	2.00776	2.27897e-161	2.19229e-159	0.924039
PSMB9	3.86745	8.57907e-160	8.12317e-158	0.551644
DNAJB9	2.20268	4.22125e-159	3.93512e-157	0.701251
IRF7	3.03331	2.49824e-158	2.30514e-156	0.589625
SPIRE1	2.82784	4.07363e-158	3.73968e-156	0.595646
DAAM2	2.39094	5.32296e-158	4.86191e-156	0.645206
TBCC	2.05921	5.77949e-158	5.25237e-156	0.725336
YAF2	2.15938	1.32e-157	1.19361e-155	0.698472
TRAPPC3	2.03837	2.00165e-157	1.80099e-155	0.734599
ISG20	5.14904	2.04641e-157	1.83215e-155	0.520148
TMX2	2.10202	2.49994e-157	2.22717e-155	0.719314
C1S	2.35024	3.89565e-157	3.45357e-155	0.722094
COA6	2.06475	2.16713e-156	1.90255e-154	0.702177
SEL1L	2.14447	1.10906e-155	9.68953e-154	0.707272
COL4A1	2.78606	1.32183e-155	1.1493e-153	0.701251
SPARCL1	2.09918	7.32847e-155	6.31121e-153	0.815655
IGFBP7	2.27691	7.86986e-155	6.74533e-153	0.81056
UCHL3	2.39353	7.47292e-154	6.28594e-152	0.632237
SERPING1	2.08282	1.04613e-153	8.75893e-152	0.816119
NT5C3A	2.9436	2.67506e-153	2.22943e-151	0.590551
CASQ2	2.02436	7.37893e-153	6.09351e-151	0.814729
NFIL3	2.90163	3.66176e-152	2.99651e-150	0.587772
TMED9	2.24325	6.09713e-152	4.96696e-150	0.675776
CLIC4	2.33695	9.01704e-150	7.21563e-148	0.695692
PFKFB2	2.16608	3.01341e-149	2.39024e-147	0.694303
TMEM50A	2.01562	1.20579e-148	9.35907e-147	0.739694
ICMT	2.5245	1.37745e-148	1.06458e-146	0.615563
PLAAT4	3.44891	8.4344e-148	6.40908e-146	0.546086
CALD1	2.32328	3.17515e-147	2.40262e-145	0.728578
SPATS2L	2.42938	3.5136e-145	2.57261e-143	0.620195
LGMN	2.07177	5.56343e-144	4.00855e-142	0.729041
ATP6V0E1	2.03988	5.51838e-143	3.88327e-141	0.662344
CLEC2B	2.95202	5.77101e-143	4.0453e-141	0.556739
TNFRSF12A	2.50888	6.7636e-143	4.72277e-141	0.629458
GTPBP2	2.40649	9.23353e-143	6.42263e-141	0.610931
KIAA1671	2.11695	1.23606e-141	8.49966e-140	0.671607
RRS1	2.23321	1.68509e-141	1.15435e-139	0.619731
SAT1	2.76531	2.15461e-141	1.47042e-139	0.58314
FKBP5	2.50561	2.17485e-141	1.47865e-139	0.684576
SP110	3.60763	4.81641e-141	3.25018e-139	0.522464
RNASE1	2.1693	6.22528e-141	4.18529e-139	0.728115
SLC15A3	3.82483	9.89336e-141	6.60227e-139	0.512737
AAK1	2.28214	1.86371e-140	1.23463e-138	0.612321
HSPA5	3.1145	2.03221e-139	1.32681e-137	0.541454
SESN2	3.65925	2.66394e-139	1.72062e-137	0.520148
GPATCH4	2.30988	3.69835e-139	2.38024e-137	0.598425
PECAM1	2.40321	4.33317e-139	2.76909e-137	0.647985
RFFL	2.25133	7.37433e-139	4.67946e-137	0.616489
SHISA5	2.91647	8.54806e-138	5.38647e-136	0.549792
ZNF622	2.152	1.5895e-137	9.98131e-136	0.625753
TNFSF10	3.18128	2.18827e-137	1.36937e-135	0.535896
CALR	2.00782	4.53678e-137	2.81951e-135	0.643353
SLFN5	2.48298	1.42696e-136	8.77772e-135	0.581751
ZNF385A	2.4568	2.95836e-135	1.79537e-133	0.59333
DDX60	4.69722	5.31162e-135	3.21273e-133	0.485873
GTPBP1	2.19608	1.08501e-134	6.49749e-133	0.614636
C1QB	4.25174	1.88287e-134	1.11645e-132	0.500695
DDX21	2.05869	2.11048e-134	1.24732e-132	0.623437
HSPB7	2.06938	4.72469e-134	2.76524e-132	0.984252
HM13	2.25469	3.51746e-133	2.03237e-131	0.607226
TDRD7	3.64685	3.72096e-133	2.14311e-131	0.506253
RASD1	3.76859	1.06669e-132	6.08551e-131	0.513664
DHX58	3.95988	2.76535e-132	1.55315e-130	0.49421
RAB13	2.10681	3.07522e-131	1.70599e-129	0.630848
ANGPTL1	2.37691	3.22032e-131	1.78102e-129	0.580361
STOM	2.25512	3.47708e-131	1.91716e-129	0.588235
SERPINE1	6.25921	5.33891e-129	2.82322e-127	0.46503
RHOC	2.16652	2.83755e-128	1.48315e-126	0.654006
SCO2	3.17565	6.37562e-127	3.29438e-125	0.506716
SF3A3	2.65275	1.25971e-126	6.45379e-125	0.542844
MAOA	2.81445	1.39726e-126	7.13829e-125	0.517369
IGFBP4	2.08895	2.68323e-126	1.3631e-124	0.67207
HERC5	5.17691	2.83344e-124	1.38869e-122	0.460862
CNN3	2.41439	5.94638e-124	2.88312e-122	0.60352
ZNF385B	2.3708	1.19218e-123	5.76485e-122	0.566003
IGFBP2	3.17328	1.29784e-123	6.25907e-122	0.511811
TGM2	3.36057	5.76157e-123	2.75656e-121	0.496989
PTPN11	2.04105	8.37037e-123	3.98363e-121	0.590088
TRIB3	6.3061	2.26758e-122	1.07074e-120	0.450208
RELL1	2.14851	4.99651e-122	2.32891e-120	0.577582
BLOC1S2	2.70628	5.56999e-122	2.58954e-120	0.519685
CHMP5	2.57664	7.90296e-121	3.59108e-119	0.532654
ERRFI1	2.38292	5.49945e-120	2.44368e-118	0.573877
BCL2L1	2.18702	3.49554e-119	1.54187e-117	0.591941
AGRN	3.05607	6.55079e-119	2.86162e-117	0.509495
THBS4	2.91936	9.63373e-119	4.18812e-117	0.52617
TSC22D1	2.0001	1.23814e-118	5.35688e-117	0.586383
ATP9A	2.27513	1.36592e-118	5.8956e-117	0.551181
CDC42SE1	2.21305	3.05834e-116	1.25991e-114	0.558592
SMIM29	2.37424	4.51438e-116	1.85551e-114	0.528949
BRMS1	2.02082	4.72384e-116	1.9372e-114	0.578509
ERO1A	2.42801	2.2208e-115	9.00518e-114	0.520611
MX2	4.55218	5.19783e-115	2.07971e-113	0.447893
TANGO2	2.31942	8.25885e-115	3.27547e-113	0.53497
DNAJB11	2.29138	2.18571e-114	8.53749e-113	0.531264
GRN	2.1619	2.83753e-114	1.10596e-112	0.579898
TNKS1BP1	2.17658	4.10771e-114	1.59075e-112	0.574803
CCN2	2.51836	6.32538e-114	2.43393e-112	0.578972
COL4A2	2.24792	5.8331e-113	2.17958e-111	0.673923
TIMP1	2.57031	5.58537e-112	2.04891e-110	0.559055
P4HTM	2.0076	1.13094e-111	4.1153e-110	0.579898
NLRC5	3.22012	1.59753e-111	5.76672e-110	0.471978
MYC	2.13008	1.6525e-111	5.95327e-110	0.559055
MRLN	2.95751	1.84606e-111	6.6242e-110	0.496526
GSR	2.37719	2.88402e-111	1.02672e-109	0.509958
QSOX1	2.19824	3.16958e-111	1.12616e-109	0.529412
TACC1	2.04529	3.8104e-111	1.3512e-109	0.600741
BTN3A2	3.70144	6.1838e-111	2.18426e-109	0.45623
TPST2	2.00572	9.24757e-111	3.25374e-109	0.573877
C11orf96	2.6973	9.75622e-111	3.42605e-109	0.501621
DPH2	2.049	6.571e-110	2.25069e-108	0.547939
UBA7	2.00288	1.26431e-109	4.27384e-108	0.557666
CD163	4.24437	2.50838e-109	8.39348e-108	0.445577
AKIRIN1	2.05933	3.99105e-109	1.31712e-107	0.532191
TUBG1	2.31988	4.64865e-109	1.52856e-107	0.513201
MIEN1	2.34201	1.94338e-108	6.27608e-107	0.517369
SH2B3	2.85654	1.96126e-108	6.32252e-107	0.478925
MOV10	2.20576	2.45033e-108	7.88509e-107	0.533117
DUSP23	2.64515	6.35381e-108	2.03019e-106	0.507642
ITGA5	2.68817	1.42639e-107	4.49414e-106	0.501158
COL18A1	2.38946	1.4978e-107	4.71092e-106	0.568319
SEPHS2	2.2253	3.43948e-107	1.07062e-105	0.517369
CKAP4	2.03314	1.06683e-106	3.26456e-105	0.551181
RHBDD2	2.26981	2.09282e-106	6.33981e-105	0.508106
CCND3	2.43562	2.28628e-106	6.91427e-105	0.506716
IFITM2	2.16608	2.53095e-106	7.64145e-105	0.539138
SRP19	2.03268	7.49248e-106	2.22134e-104	0.53358
FAM222B	2.19813	7.74095e-106	2.29125e-104	0.514127
PDGFB	2.12403	1.66446e-105	4.86296e-104	0.542381
PANX1	2.49559	2.23627e-105	6.52306e-104	0.4956
POR	2.42181	4.93714e-104	1.38217e-102	0.492821
PELO	2.02563	1.39881e-103	3.86221e-102	0.528485
APOL3	2.24285	4.5595e-103	1.23257e-101	0.517369
NIN	2.02704	5.65533e-103	1.51971e-101	0.531264
CLDN5	2.02601	1.08573e-102	2.89607e-101	0.576656
MFSD1	2.34987	1.84275e-102	4.86514e-101	0.502547
GIMAP4	2.57794	3.05222e-102	7.98834e-101	0.480315
MED8	2.15111	6.59616e-102	1.71396e-100	0.516906
ZC3HAV1	3.09888	1.64428e-100	4.11867e-99	0.446503
VASP	2.85186	2.60247e-100	6.49182e-99	0.464104
CFB	4.52333	4.84576e-100	1.20049e-98	0.417323
ZBTB43	2.53649	1.06809e-99	2.61031e-98	0.477073
TRIM56	2.22528	1.12441e-99	2.74425e-98	0.500695
HTATIP2	3.69581	1.10056e-98	2.595e-97	0.426123
ZMPSTE24	2.19156	6.8941e-98	1.5903e-96	0.491431
ETV5	3.40664	1.13016e-97	2.58068e-96	0.429829
PXDN	2.85024	4.57075e-97	1.03587e-95	0.462714
NDUFA4L2	2.31929	1.25747e-95	2.74322e-94	0.494673
CCNQ	2.16558	3.14575e-95	6.79701e-94	0.484484
NID1	2.18623	6.8705e-95	1.47394e-93	0.535896
MLLT11	3.24625	1.00803e-94	2.14473e-93	0.43446
LAMA5	2.63526	1.20621e-94	2.56037e-93	0.474757
OLFML2A	2.3682	7.30067e-94	1.51414e-92	0.487263
IGFBP3	2.42958	2.48626e-93	5.08644e-92	0.491894
MANF	2.59201	9.86632e-93	1.97819e-91	0.453914
TCN2	3.96544	2.74095e-92	5.42342e-91	0.407133
PRELP	2.16426	2.85731e-92	5.64749e-91	0.511811
TUBA1C	2.79593	1.02639e-91	1.99595e-90	0.430755
ME2	2.09447	3.01023e-91	5.76695e-90	0.478462
NEDD9	3.09212	3.7706e-91	7.18559e-90	0.428439
GBP1	3.81891	4.5111e-91	8.56966e-90	0.403891
BICD1	2.58602	8.90435e-91	1.67396e-89	0.447893
SDF2L1	2.467	1.52276e-90	2.84494e-89	0.451598
NECTIN2	2.84441	2.24131e-90	4.16589e-89	0.431218
TXNDC5	2.12614	3.24125e-90	5.98143e-89	0.491431
FURIN	2.04491	4.90693e-90	9.02765e-89	0.484947
TM4SF1	2.27438	5.36822e-90	9.84627e-89	0.480315
TRIM21	3.93482	1.34578e-89	2.43627e-88	0.399722
GGT5	3.05519	1.67027e-89	3.01466e-88	0.423807
SH3D19	2.19124	5.82248e-89	1.03539e-87	0.470588
TXNDC17	2.16902	2.82664e-88	4.91536e-87	0.455767
DOCK9	2.01554	5.82862e-88	1.00871e-86	0.506253
TOR1AIP2	2.15337	6.06463e-88	1.04855e-86	0.472904
S1PR1	2.15742	1.16833e-87	2.00657e-86	0.48541
PLTP	2.31687	1.44234e-87	2.47014e-86	0.469662
SARS	2.18476	2.30838e-87	3.93099e-86	0.467346
SNAI3	2.08556	3.71188e-87	6.29732e-86	0.478462
ATP1A1	2.97162	4.17036e-87	7.0619e-86	0.420102
UPP1	3.16157	4.78363e-87	8.07015e-86	0.411302
PHF11	2.69621	6.0744e-87	1.02096e-85	0.42566
ELOVL1	2.11346	6.98917e-87	1.17253e-85	0.469199
CDK2AP1	2.18088	1.23907e-86	2.05961e-85	0.464104
MAP1B	2.23017	1.38756e-86	2.30221e-85	0.474294
PML	2.21909	2.23744e-86	3.68862e-85	0.46642
CTDP1	2.03793	2.37998e-86	3.9129e-85	0.469199
IFITM1	3.76063	4.78392e-86	7.80136e-85	0.392774
IFNAR2	2.18696	1.03898e-85	1.67918e-84	0.453914
BGN	2.74259	1.12921e-85	1.82012e-84	0.447429
COL5A3	2.29054	1.16211e-85	1.86982e-84	0.469662
ADM	2.49664	1.34699e-85	2.1596e-84	0.441871
STN1	2.09594	2.05535e-85	3.27787e-84	0.459472
AEN	2.5496	6.7106e-85	1.05992e-83	0.432608
SERPINH1	2.11761	1.01687e-84	1.59498e-83	0.484947
LAMB1	2.00417	1.05147e-84	1.64783e-83	0.499768
OSTM1	2.31443	1.51816e-84	2.36485e-83	0.438629
PRUNE2	2.84625	1.80257e-84	2.79584e-83	0.431681
MIF	2.0527	3.18252e-84	4.89421e-83	0.472441
PDIA3	2.15418	4.90093e-84	7.4796e-83	0.448819
MSANTD4	2.61864	6.09467e-84	9.28577e-83	0.42705
COL1A1	2.63859	1.16519e-83	1.75458e-82	0.544697
CYBA	2.05736	1.68183e-83	2.52415e-82	0.464567
COL3A1	2.32109	2.88924e-83	4.30057e-82	0.625289
ACTN1	2.53804	4.11931e-83	6.11137e-82	0.43585
UCHL1	2.89496	5.24357e-83	7.72231e-82	0.41547
BEX3	2.90468	6.65083e-83	9.76301e-82	0.410375
PFKP	2.02969	1.73499e-82	2.5142e-81	0.482631
TNFRSF1B	2.33382	7.70404e-81	1.06114e-79	0.431218
DNAJC2	2.08585	1.51752e-80	2.05885e-79	0.445577
PRXL2C	2.20281	1.61162e-80	2.18324e-79	0.431681
LOXL2	3.39361	1.80897e-80	2.44691e-79	0.401575
PPIB	2.2284	1.95319e-80	2.64002e-79	0.434924
GIMAP7	2.60477	5.51214e-80	7.31917e-79	0.421491
CSF1	2.25624	1.01839e-79	1.34337e-78	0.432608
GPSM2	2.62541	1.44918e-79	1.89916e-78	0.420102
APOL1	2.93643	1.86595e-79	2.43125e-78	0.396017
COQ10B	2.27534	4.34267e-79	5.5819e-78	0.428902
RALB	2.17714	6.40713e-79	8.1889e-78	0.421955
TRIM27	2.03815	1.6637e-78	2.09965e-77	0.440945
RBCK1	2.17855	3.10627e-78	3.86894e-77	0.432608
SERP1	2.10053	3.59341e-78	4.46645e-77	0.434924
GNG11	2.16748	3.85842e-78	4.78926e-77	0.446966
DENND3	2.65298	6.89551e-78	8.4546e-77	0.412691
TAOK3	2.05518	7.70996e-78	9.42763e-77	0.433997
ITPKC	2.0238	2.47894e-77	2.99477e-76	0.448356
FN1	2.46597	5.38902e-77	6.44154e-76	0.476146
MMP14	2.3259	5.47108e-77	6.5353e-76	0.438629
MYOF	2.86544	1.3729e-76	1.61647e-75	0.402038
FXYD5	2.05273	1.87504e-76	2.19767e-75	0.445577
MMRN2	2.14446	2.67756e-76	3.12009e-75	0.436776
SPOCK1	2.33076	5.01975e-76	5.76761e-75	0.421028
COL5A2	3.29761	8.66435e-76	9.84882e-75	0.397869
ETV6	2.04479	1.20508e-75	1.36127e-74	0.430755
TMEM140	2.36895	3.67158e-75	4.08618e-74	0.441871
PLOD1	2.1256	4.47827e-75	4.96869e-74	0.437239
FAM107A	2.05264	4.88829e-75	5.41695e-74	0.439092
GNG10	2.12564	1.31947e-74	1.44359e-73	0.416396
GLRX2	2.32393	1.52685e-74	1.66847e-73	0.399259
ATF5	2.05053	2.15989e-74	2.34745e-73	0.442334
C2orf74	2.56934	3.07828e-74	3.32959e-73	0.402501
LGALS9	3.86308	8.76308e-74	9.33886e-73	0.361742
EPS8	2.02179	2.65308e-73	2.77186e-72	0.421028
MS4A6A	2.96193	6.36164e-73	6.58559e-72	0.383974
NIBAN2	2.23033	7.21099e-73	7.44354e-72	0.413154
PPP1R18	2.34351	8.49832e-73	8.75738e-72	0.404354
PON2	2.17831	1.02828e-72	1.05541e-71	0.411765
EDNRB	3.21835	2.5372e-72	2.57927e-71	0.371468
IRF1	2.1228	2.92223e-72	2.96403e-71	0.413617
KCNAB2	4.28186	6.34165e-72	6.3716e-71	0.353868
RUNX1	2.36611	6.47429e-72	6.49764e-71	0.40667
MYD88	3.28274	2.75182e-71	2.70031e-70	0.36591
GRK5	2.08302	5.5553e-71	5.41313e-70	0.421491
SERPINA3	6.50251	5.89473e-71	5.73768e-70	0.339046
BACE2	2.91448	1.65143e-70	1.59031e-69	0.381195
PSME2	2.47895	2.3441e-70	2.25136e-69	0.392774
PTRH1	2.69499	3.04797e-70	2.91191e-69	0.380269
SULF2	2.26642	3.96648e-70	3.77149e-69	0.414081
STAT6	2.25792	4.33255e-70	4.11092e-69	0.413617
OAF	2.04522	7.69064e-70	7.25536e-69	0.433997
SCYL2	2.25723	9.49392e-70	8.91009e-69	0.390922
DIO2	3.3316	1.34641e-69	1.25838e-68	0.360352
MVP	2.06867	2.91614e-69	2.69486e-68	0.40528
TMOD3	2.17241	3.92213e-69	3.60975e-68	0.397406
AEBP1	2.35003	4.83648e-69	4.43549e-68	0.405743
NME1	2.02254	7.51915e-69	6.86094e-68	0.420102
GADD45B	2.09066	8.06071e-69	7.34768e-68	0.398796
CYBC1	2.22838	8.93287e-69	8.11406e-68	0.401575
ELN	2.54085	9.77155e-69	8.85807e-68	0.398333
STX3	2.12485	1.0761e-68	9.74523e-68	0.397869
TNFRSF10B	2.43488	1.43174e-68	1.29078e-67	0.388606
NINJ2	3.39658	1.9138e-68	1.71937e-67	0.351088
ARHGEF17	2.1527	7.95745e-68	7.02688e-67	0.404817
CCDC80	2.59525	1.02174e-67	9.00059e-67	0.404354
IFIT3	5.54265	2.49355e-67	2.17121e-66	0.340435
RFTN1	2.38077	6.8031e-67	5.83653e-66	0.382121
DKK3	2.33689	7.04386e-67	6.04022e-66	0.396943
XPOT	2.35621	7.19312e-67	6.16529e-66	0.383974
MYBPH	4.19437	8.66433e-67	7.39822e-66	0.349236
DNAJA1	2.15093	1.23915e-66	1.05261e-65	0.388143
CHSY1	2.29491	1.61156e-66	1.36511e-65	0.386753
NUP50	2.02587	1.67056e-66	1.41442e-65	0.397406
MDK	3.57748	1.82089e-66	1.54099e-65	0.344604
SHFL	3.55043	5.38994e-66	4.49617e-65	0.348773
DTNBP1	2.0315	6.38948e-66	5.31172e-65	0.400648
CNPY3	2.15629	6.42526e-66	5.33766e-65	0.391848
NCOA7	3.05112	8.25372e-66	6.84404e-65	0.354331
EFHD2	2.14733	9.47687e-66	7.8439e-65	0.392774
PLS3	2.05455	1.13221e-65	9.35406e-65	0.403428
LAPTM5	2.97179	1.32607e-65	1.09357e-64	0.366373
HMGN1	2.06061	2.36672e-65	1.94379e-64	0.402501
COX6A1	2.17725	1.21193e-64	9.74556e-64	0.382121
MYO1B	2.70336	1.55411e-64	1.24363e-63	0.3673
MAP3K6	2.29803	1.58485e-64	1.26767e-63	0.378879
HYAL4	2.54953	2.27634e-64	1.81276e-63	0.372858
FAM241A	2.05251	2.67988e-64	2.12942e-63	0.395553
CHRNA1	2.66021	4.51476e-64	3.56237e-63	0.408522
USP31	2.48123	6.03548e-64	4.7416e-63	0.361278
CMIP	2.39114	1.68902e-63	1.3065e-62	0.375637
ORMDL2	2.01588	2.05661e-63	1.58677e-62	0.389532
OSMR	2.19731	2.40081e-63	1.84917e-62	0.375174
TIE1	2.5475	3.69785e-63	2.83492e-62	0.369616
GALNT15	2.05383	1.24692e-62	9.41177e-62	0.390459
TRIM5	3.13067	1.75758e-62	1.31892e-61	0.341825
TGFBI	2.00013	2.65275e-62	1.9808e-61	0.398333
LHFPL2	3.00929	3.17583e-62	2.36943e-61	0.350625
SPI1	2.62959	6.96681e-62	5.14264e-61	0.360352
CERS6	2.09884	8.12914e-62	5.98841e-61	0.3761
TFPI	2.20853	1.38999e-61	1.01691e-60	0.370542
EFNA1	2.70584	1.59488e-61	1.16351e-60	0.358962
TPM4	2.25259	2.63763e-61	1.91036e-60	0.377026
SH3BGRL	2.24659	1.61499e-60	1.14269e-59	0.370542
FAM43A	2.22335	1.65391e-60	1.16977e-59	0.374711
ATP1B3	2.81135	1.81649e-60	1.28225e-59	0.342751
ICAM2	2.25595	2.77561e-60	1.94562e-59	0.37749
E2F3	2.44172	2.96052e-60	2.07122e-59	0.349699
LBH	2.07722	4.30245e-60	2.99038e-59	0.388606
HEXB	2.37352	5.03911e-60	3.49434e-59	0.354331
HELZ2	4.28763	8.12869e-60	5.60669e-59	0.322371
MARS	2.38883	1.53828e-59	1.05538e-58	0.358036
DNAJC1	2.05356	1.57162e-59	1.07784e-58	0.374247
THBS1	4.44541	2.00826e-59	1.37417e-58	0.320056
LGALS8	2.16556	3.19532e-59	2.17164e-58	0.362668
LBP	4.39039	3.55245e-59	2.40802e-58	0.316813
FHL5	2.18892	4.31411e-59	2.91448e-58	0.376563
NAMPT	2.42709	4.56113e-59	3.07791e-58	0.364984
CTTNBP2NL	2.12529	5.58204e-59	3.76122e-58	0.367763
STK38L	2.27734	7.02627e-59	4.72555e-58	0.371005
NPTX2	4.80993	9.04146e-59	6.06059e-58	0.313108
DIPK2B	2.03541	1.15349e-58	7.7034e-58	0.380269
ACTR2	2.27643	2.57728e-58	1.69862e-57	0.364984
CORO7	2.17364	7.05999e-58	4.60108e-57	0.364984
ERG	2.53216	8.06586e-58	5.24905e-57	0.351088
THY1	3.65654	1.00573e-57	6.52389e-57	0.326077
SRPK1	2.00348	1.53673e-57	9.90439e-57	0.374247
YARS	2.30304	1.98708e-57	1.2757e-56	0.358499
VGLL3	2.93003	2.14483e-57	1.37599e-56	0.335804
WIPF1	2.10607	2.53499e-57	1.62055e-56	0.370542
SRPX	3.21325	2.95505e-57	1.88508e-56	0.329319
PPM1K	2.24883	3.56685e-57	2.26736e-56	0.362205
ITGA1	2.09669	3.67537e-57	2.33388e-56	0.363131
RASSF4	2.06535	3.7729e-57	2.39246e-56	0.369152
GIMAP5	2.3768	4.57904e-57	2.89552e-56	0.349236
MYH10	2.73321	5.62776e-57	3.55246e-56	0.33534
SH3BGRL2	2.22402	6.6536e-57	4.18832e-56	0.360352
USB1	2.06808	7.27447e-57	4.57119e-56	0.363131
CD14	2.25698	9.13477e-57	5.71635e-56	0.365447
NT5DC3	2.21482	9.17783e-57	5.74131e-56	0.353868
PPP1R14A	2.41579	2.07945e-56	1.28967e-55	0.348309
APOE	2.10039	1.61112e-55	9.74162e-55	0.417786
E2F8	2.11918	1.76605e-55	1.0657e-54	0.362205
ZBP1	5.69868	2.63855e-55	1.58532e-54	0.299676
SIRPA	2.07391	1.01396e-54	5.99989e-54	0.348773
ST6GAL1	2.23972	1.17908e-54	6.96622e-54	0.351552
CPM	3.18456	1.72135e-54	1.01238e-53	0.321908
TNC	4.25202	1.90485e-54	1.11884e-53	0.308013
EML2	3.0323	1.97176e-54	1.15739e-53	0.315887
ARHGAP26	2.05005	2.28875e-54	1.34129e-53	0.358962
AKR1C3	3.56465	2.40974e-54	1.41082e-53	0.313571
ZDHHC1	2.24202	2.7364e-54	1.60155e-53	0.337193
HAPLN3	2.51568	2.93912e-54	1.71964e-53	0.32793
MICALL2	2.89042	3.57025e-54	2.08351e-53	0.327003
SPRY4	2.57803	5.35703e-54	3.11918e-53	0.327466
MRVI1	2.27088	7.13623e-54	4.13782e-53	0.345994
TGIF1	2.56743	9.77639e-54	5.65056e-53	0.329319
BTN3A3	2.65843	1.34922e-53	7.77583e-53	0.324224
CLIC1	3.04763	4.00019e-53	2.27853e-52	0.31774
PDLIM4	2.43532	6.59783e-53	3.73114e-52	0.336267
TRAM2	2.14759	7.10245e-53	4.014e-52	0.342751
CAVIN3	2.10175	8.01636e-53	4.52625e-52	0.359426
SAP30	2.23873	8.09485e-53	4.56629e-52	0.339972
IFT57	2.21682	8.64852e-53	4.87254e-52	0.332098
STX2	2.11647	2.26015e-52	1.25421e-51	0.33673
CNN2	2.19325	2.30027e-52	1.27609e-51	0.33673
NIP7	2.41027	3.85655e-52	2.13224e-51	0.329782
BAX	2.32394	5.02802e-52	2.76809e-51	0.344141
LOX	4.84066	6.28803e-52	3.45336e-51	0.291802
UGCG	2.00304	7.98838e-52	4.36993e-51	0.343214
CCND1	2.15487	8.90068e-52	4.86017e-51	0.344141
ACTR3	2.05166	9.5052e-52	5.18244e-51	0.344604
LRRC8B	2.03731	1.52488e-51	8.26662e-51	0.345067
GIMAP1	2.16013	1.6388e-51	8.86823e-51	0.345994
SLC7A5	2.18618	1.82656e-51	9.86956e-51	0.349236
TEAD2	2.12556	1.85041e-51	9.99242e-51	0.338119
CCNYL1	2.03227	2.86819e-51	1.54195e-50	0.343214
SMAP2	2.81577	3.05583e-51	1.64136e-50	0.315424
SCPEP1	2.53114	3.16264e-51	1.69773e-50	0.334414
FAM49A	2.26762	5.76757e-51	3.06784e-50	0.331172
ARPC1B	2.24812	1.1925e-50	6.30409e-50	0.336267
DENND10	2.46914	1.55655e-50	8.19751e-50	0.31774
SEMA6B	3.16798	1.64299e-50	8.64769e-50	0.302455
RAB34	2.04797	1.75701e-50	9.23706e-50	0.339046
C1RL	2.02897	1.99063e-50	1.04349e-49	0.333951
EHD4	2.58143	2.03426e-50	1.06606e-49	0.320056
CASP4	2.63287	2.9932e-50	1.5591e-49	0.314961
EPHA2	2.25487	3.56832e-50	1.856e-49	0.325151
HSP90B1	2.42329	3.78572e-50	1.96794e-49	0.314961
PAG1	2.83083	1.00489e-49	5.15561e-49	0.308939
S100A11	2.01493	2.92755e-49	1.48388e-48	0.338119
KDM5B	2.13007	3.13145e-49	1.58367e-48	0.328856
TMEM192	2.58902	4.7251e-49	2.37634e-48	0.31635
PROSER3	2.0337	6.89685e-49	3.44938e-48	0.326077
ENC1	2.2157	1.07405e-48	5.33923e-48	0.321445
TCEAL8	2.27858	1.14192e-48	5.67043e-48	0.315424
NOG	2.39757	1.2464e-48	6.18413e-48	0.318203
SPRYD3	2.04931	1.45256e-48	7.19319e-48	0.339046
VAMP8	2.38817	1.6646e-48	8.21399e-48	0.321908
CCL2	4.74613	3.95691e-48	1.9346e-47	0.282075
HSD17B12	2.02382	4.73366e-48	2.30999e-47	0.338119
CTHRC1	3.83934	1.00436e-47	4.85275e-47	0.290875
FAM174C	2.23325	1.37756e-47	6.62937e-47	0.318203
NPC1	2.1424	1.46356e-47	7.03016e-47	0.321908
ASPN	2.94307	3.18774e-47	1.51831e-46	0.297823
SLC12A7	2.35577	3.19799e-47	1.52279e-46	0.320982
BTN2A1	2.30285	3.28044e-47	1.56123e-46	0.314497
S100A9	5.11475	6.1245e-47	2.89346e-46	0.276517
EDEM2	2.17338	9.11856e-47	4.29227e-46	0.320982
TRMT6	2.23401	1.59864e-46	7.47645e-46	0.31774
PIEZO1	2.45724	3.61655e-46	1.67577e-45	0.308476
IER5L	2.30347	4.45545e-46	2.06132e-45	0.311255
SH3PXD2B	2.88255	6.25859e-46	2.88361e-45	0.299676
GSDMD	2.12698	1.47455e-45	6.71889e-45	0.322371
VCAN	2.26014	1.85635e-45	8.44156e-45	0.325614
HDGFL3	2.04194	2.55129e-45	1.15668e-44	0.324687
NANS	2.54334	3.80238e-45	1.71529e-44	0.299676
DNAJC12	3.01391	5.30451e-45	2.384e-44	0.289023
CNN1	2.32513	8.54969e-45	3.8131e-44	0.316813
TTYH3	2.45682	8.65716e-45	3.86008e-44	0.303381
CACNA1H	2.03321	9.3017e-45	4.14134e-44	0.316813
ITGA10	3.74121	9.40486e-45	4.18624e-44	0.279296
YEATS2	2.04881	9.79023e-45	4.35563e-44	0.31774
FADS3	2.82629	1.77902e-44	7.85681e-44	0.292728
BIN3	2.14328	2.10175e-44	9.27077e-44	0.319592
SOCS1	2.27172	3.47202e-44	1.52444e-43	0.304771
CES4A	4.08174	3.53869e-44	1.5529e-43	0.275127
CHFR	2.12925	4.07508e-44	1.78402e-43	0.316813
FCGR3A	4.82366	4.66045e-44	2.03585e-43	0.270032
GAREM1	2.10941	4.71075e-44	2.05733e-43	0.317277
STC2	7.89663	7.69444e-44	3.34344e-43	0.262622
BAK1	2.28404	1.02356e-43	4.43698e-43	0.301992
IFIH1	4.57118	1.0318e-43	4.47163e-43	0.272811
PNMA1	2.24481	2.13606e-43	9.15854e-43	0.302918
C11orf52	2.4054	2.13694e-43	9.16012e-43	0.294118
RAP2B	2.09468	2.42619e-43	1.03852e-42	0.309866
DGKG	2.63008	3.549e-43	1.51127e-42	0.291339
PDIA5	2.58207	4.89467e-43	2.0794e-42	0.293191
PREX1	2.11415	4.93879e-43	2.09765e-42	0.310792
STK17A	2.3678	6.3123e-43	2.67474e-42	0.298749
GNB4	2.34892	8.32866e-43	3.52171e-42	0.298749
GJC1	2.71101	2.17072e-42	9.08526e-42	0.288096
VRK2	2.06627	2.18659e-42	9.14957e-42	0.310329
CHST1	3.35692	3.64218e-42	1.51667e-41	0.273738
RTP4	5.94132	3.86477e-42	1.60788e-41	0.259843
DAP	2.14558	7.08196e-42	2.92614e-41	0.307087
SIPA1	2.057	1.13533e-41	4.66858e-41	0.307087
TP53I11	2.03897	1.2413e-41	5.09855e-41	0.294581
WEE1	2.27642	1.40441e-41	5.76326e-41	0.299676
TARS	2.71427	2.14185e-41	8.7419e-41	0.280686
ADAMTS2	2.57013	2.29016e-41	9.33458e-41	0.286244
CYP1B1	2.55586	2.31315e-41	9.42406e-41	0.281612
SHKBP1	2.60666	4.08527e-41	1.65767e-40	0.284391
UGDH	2.20176	4.28785e-41	1.73908e-40	0.289023
TMX1	2.12034	5.69018e-41	2.2996e-40	0.293191
GARS	2.12835	5.86943e-41	2.36992e-40	0.305697
PLA1A	3.07447	7.96498e-41	3.20602e-40	0.277443
PRKCD	2.53384	8.53442e-41	3.42913e-40	0.279759
STK4	2.03962	1.26879e-40	5.06985e-40	0.301992
MARCKSL1	2.13784	1.53147e-40	6.10326e-40	0.296897
PLAU	2.21893	1.5476e-40	6.16484e-40	0.294118
VSIG4	2.96785	1.57664e-40	6.27911e-40	0.275127
GRAMD2B	2.01627	1.61449e-40	6.42703e-40	0.295507
MPEG1	2.36054	2.4427e-40	9.67928e-40	0.291339
OSTF1	2.25019	2.48498e-40	9.84464e-40	0.293654
ATF6	2.0636	4.42117e-40	1.7397e-39	0.286707
GBA	2.03102	4.56243e-40	1.79451e-39	0.294581
TYROBP	3.53826	6.92025e-40	2.70835e-39	0.263548
CASP3	2.09238	9.09383e-40	3.54826e-39	0.291339
MYH3	3.73245	9.68739e-40	3.77823e-39	0.268643
ARNTL	2.22195	1.37873e-39	5.36339e-39	0.284391
COA7	2.00788	1.4708e-39	5.71663e-39	0.298749
PTPRJ	3.095	1.98548e-39	7.69555e-39	0.264011
DLK1	2.23146	2.04558e-39	7.9234e-39	0.301528
MAP3K12	2.26997	2.30103e-39	8.90715e-39	0.28578
GOLM1	2.99867	2.65398e-39	1.0258e-38	0.271422
CDK2AP2	2.14984	2.89287e-39	1.11647e-38	0.289023
NRG2	2.87504	3.44468e-39	1.32716e-38	0.270496
KCNB1	2.82464	3.66065e-39	1.40977e-38	0.277906
OLFML2B	2.35486	5.13598e-39	1.97206e-38	0.283001
ACLY	2.59102	5.54894e-39	2.12882e-38	0.272348
ODF2	2.51863	7.80462e-39	2.97903e-38	0.273275
ATF3	3.23313	1.18799e-38	4.51648e-38	0.266327
MYO1D	2.51154	1.32989e-38	5.04955e-38	0.273275
PHLDA1	2.54651	1.3563e-38	5.14767e-38	0.276517
LRRC59	2.08178	1.82992e-38	6.9249e-38	0.298286
HPCAL1	2.47015	2.23685e-38	8.45068e-38	0.278833
TRADD	2.41092	2.85976e-38	1.07725e-37	0.278833
ZNF366	2.18244	4.15228e-38	1.55861e-37	0.286707
TNNT2	3.61819	4.19304e-38	1.57326e-37	0.270496
SRXN1	2.17429	4.23987e-38	1.59017e-37	0.291339
TRAF3IP2	2.20549	4.53894e-38	1.70128e-37	0.277443
SYDE1	2.53152	5.5817e-38	2.08737e-37	0.273738
EVA1B	2.48589	7.41674e-38	2.76446e-37	0.272811
BAZ1A	3.00979	8.27676e-38	3.08185e-37	0.265401
MTFP1	2.64546	8.32585e-38	3.09948e-37	0.269569
SPOPL	2.01184	1.38704e-37	5.14134e-37	0.289023
MAFF	4.33825	1.43152e-37	5.30077e-37	0.248726
SERPINB9	2.86035	1.73799e-37	6.42511e-37	0.264474
ADAM10	2.01318	2.19034e-37	8.07755e-37	0.301528
SIGLEC1	3.69573	2.44074e-37	8.99182e-37	0.254748
TES	2.69985	3.15052e-37	1.15713e-36	0.265864
NMI	3.51492	3.16186e-37	1.16106e-36	0.261695
TIGAR	2.56488	3.90769e-37	1.43116e-36	0.275127
CMTM6	2.15682	7.95527e-37	2.89475e-36	0.278833
IFI16	3.33896	8.48551e-37	3.08277e-36	0.264011
NKAPD1	2.00326	1.56747e-36	5.6684e-36	0.282075
NCAM1	2.02269	1.89809e-36	6.84758e-36	0.301528
TMEM165	2.2357	1.98899e-36	7.16981e-36	0.273738
SH3RF3	2.12857	2.07101e-36	7.46101e-36	0.271885
CPPED1	2.54231	4.30676e-36	1.53989e-35	0.262622
MLKL	2.88921	5.51084e-36	1.96575e-35	0.259843
CXCL11	9.10161	5.91746e-36	2.10789e-35	0.23622
NOSTRIN	2.15827	7.94364e-36	2.82741e-35	0.273738
SMIM3	2.46931	1.01512e-35	3.6018e-35	0.260769
ATP8B2	2.25296	1.12477e-35	3.9846e-35	0.271422
CMKLR1	2.02219	1.48378e-35	5.24003e-35	0.273738
PPCS	2.2835	1.59168e-35	5.61777e-35	0.274201
SLC30A1	2.06086	2.58935e-35	9.11413e-35	0.278833
EDN1	3.26318	3.91327e-35	1.37234e-34	0.250116
CCDC71L	2.80012	5.08071e-35	1.77624e-34	0.254748
RILPL2	2.16035	5.31309e-35	1.8564e-34	0.270959
COL8A1	2.2169	8.7108e-35	3.03068e-34	0.272811
CD109	2.65854	9.23508e-35	3.21124e-34	0.253358
ARHGAP4	2.14827	9.55585e-35	3.3215e-34	0.272811
ADAP2	2.87128	9.90576e-35	3.44114e-34	0.253821
ARPC3	2.2762	1.3654e-34	4.72326e-34	0.261695
ARPC5	2.56527	1.9992e-34	6.88416e-34	0.258453
TCIM	2.25987	2.53736e-34	8.71406e-34	0.263548
HBA2	3.94151	6.67757e-34	2.27341e-33	0.245021
PLEKHO2	2.3503	9.55294e-34	3.24258e-33	0.255674
SLC52A2	2.39513	1.59713e-33	5.39588e-33	0.260306
PKN3	2.32006	1.60459e-33	5.42007e-33	0.263085
ARMC5	2.13574	1.94349e-33	6.55137e-33	0.258916
NT5E	2.38576	2.34039e-33	7.87606e-33	0.252895
PLEKHG2	2.09299	2.34583e-33	7.89291e-33	0.261232
MUSK	3.23287	2.3843e-33	8.01786e-33	0.243631
RAPGEF5	2.58357	2.61923e-33	8.78502e-33	0.251042
BID	2.55272	3.12718e-33	1.04557e-32	0.249653
CERCAM	2.11175	3.21656e-33	1.07526e-32	0.269106
PRG4	2.42247	3.39757e-33	1.13514e-32	0.27837
DUSP6	2.04818	4.18577e-33	1.39436e-32	0.264011
IGKC	2.50362	4.60147e-33	1.53086e-32	0.282538
PRICKLE2	2.30735	6.04608e-33	2.00593e-32	0.2566
ST6GALNAC4	2.06406	7.21003e-33	2.38947e-32	0.261695
RABIF	2.00659	2.20559e-32	7.23267e-32	0.263548
TRIM14	3.86302	2.48153e-32	8.12426e-32	0.232978
SCARF2	2.01151	2.49071e-32	8.15285e-32	0.263085
LCP2	2.85261	2.76583e-32	9.04358e-32	0.242242
FAM240C	3.4147	2.95938e-32	9.66073e-32	0.234831
SHMT2	2.24782	3.15362e-32	1.02818e-31	0.257063
NGFR	5.61185	3.46227e-32	1.12759e-31	0.225104
AP1AR	2.01686	4.38675e-32	1.42585e-31	0.263548
G6PD	2.45121	4.81167e-32	1.56312e-31	0.245947
ELF4	2.90104	7.01059e-32	2.26891e-31	0.239463
TSKU	2.10332	1.12215e-31	3.61363e-31	0.256137
FUCA2	2.13751	1.22348e-31	3.93572e-31	0.249653
METTL1	2.20548	1.43461e-31	4.60507e-31	0.255674
ZNF195	2.08047	3.24164e-31	1.03195e-30	0.262622
CD4	2.54565	3.57927e-31	1.13823e-30	0.246874
SAMD9	3.85162	6.3879e-31	2.02392e-30	0.226031
CLIP2	2.18038	6.55691e-31	2.07674e-30	0.252432
LRATD2	2.13037	7.21633e-31	2.28399e-30	0.260769
RHBDF2	2.2284	8.13177e-31	2.57013e-30	0.248263
APEX2	2.40231	8.77205e-31	2.77057e-30	0.242705
SLC9A1	2.22353	9.35114e-31	2.9514e-30	0.245021
ELMO1	2.13999	9.41867e-31	2.9722e-30	0.246874
BAIAP2	3.37893	9.61267e-31	3.03289e-30	0.235294
FAM111A	2.25995	9.64401e-31	3.04224e-30	0.243631
TIMM8B	2.25042	1.2797e-30	4.02634e-30	0.288096
SLC50A1	2.6625	1.32919e-30	4.18061e-30	0.243168
NFATC4	2.67421	1.61185e-30	5.06082e-30	0.242705
NID2	2.05217	2.36872e-30	7.40379e-30	0.257527
ITGB2	2.50682	2.48472e-30	7.76099e-30	0.239926
RNF135	2.19384	2.56371e-30	8.00496e-30	0.248263
CTSS	2.12732	2.68279e-30	8.37099e-30	0.248726
RAB6B	2.40534	2.92869e-30	9.13038e-30	0.241779
SH3BP4	2.07051	3.14418e-30	9.79713e-30	0.254284
DOK2	3.04265	3.20782e-30	9.99024e-30	0.232052
CHGB	2.85421	3.33328e-30	1.03774e-29	0.248263
DRAM1	2.21619	4.61564e-30	1.43229e-29	0.242705
ALDH1A3	2.49238	5.24652e-30	1.62639e-29	0.238536
PGF	2.46307	6.87767e-30	2.1302e-29	0.248726
PLA2G2A	3.93309	7.81735e-30	2.41918e-29	0.226494
WWC2	2.2355	8.84696e-30	2.735e-29	0.240389
TCEAL9	2.56545	9.42543e-30	2.91233e-29	0.235757
ABHD4	2.00287	1.21966e-29	3.7596e-29	0.255674
ADGRL4	2.12422	1.58914e-29	4.8852e-29	0.251969
SOCS4	2.25224	1.75881e-29	5.40035e-29	0.243631
TLE3	2.5645	2.12597e-29	6.51553e-29	0.23622
HCLS1	2.79174	2.70429e-29	8.2753e-29	0.229736
POSTN	6.06337	2.9575e-29	9.04251e-29	0.213988
FBXO10	2.12065	4.03217e-29	1.22888e-28	0.251042
PTGIR	2.46059	4.37999e-29	1.33354e-28	0.237147
SYNJ2	2.58164	5.52894e-29	1.67967e-28	0.234368
CNKSR3	3.55117	5.71191e-29	1.73467e-28	0.219546
COTL1	2.44807	7.84106e-29	2.37332e-28	0.231126
GPATCH2	2.07708	8.31042e-29	2.51244e-28	0.241779
TMEM44	2.22335	8.85589e-29	2.67511e-28	0.239463
MXRA5	3.57899	1.08321e-28	3.26661e-28	0.223252
RASGRF2	2.19422	1.11296e-28	3.3541e-28	0.240389
UNC93B1	2.59646	1.11942e-28	3.37242e-28	0.22881
RUBCN	2.29687	1.21077e-28	3.64582e-28	0.247337
CORO1A	2.25906	1.21658e-28	3.6627e-28	0.238073
FOXC1	2.40076	1.88564e-28	5.65818e-28	0.232978
MVB12A	2.45065	3.68417e-28	1.09911e-27	0.234831
CLSTN3	2.33347	3.80175e-28	1.13363e-27	0.229736
IGHG1	2.86205	4.21155e-28	1.25521e-27	0.233441
NQO1	2.92023	6.56862e-28	1.94967e-27	0.224641
CXCR4	2.97618	6.86834e-28	2.03696e-27	0.220936
SNX11	2.52381	9.88409e-28	2.92416e-27	0.230199
FAM162B	2.4516	1.21943e-27	3.59937e-27	0.22742
TNFAIP3	2.53768	1.37894e-27	4.06623e-27	0.22881
IFI44	4.97055	1.78183e-27	5.23803e-27	0.213525
CHIC1	2.72407	2.31718e-27	6.79966e-27	0.220936
MAN2B2	2.11957	2.87346e-27	8.41428e-27	0.233905
HEYL	2.27067	2.90414e-27	8.50273e-27	0.235757
FSTL3	2.01384	3.40907e-27	9.96655e-27	0.238073
AIF1	2.66643	3.9423e-27	1.15069e-26	0.221862
MS4A4A	4.24348	5.75773e-27	1.67517e-26	0.209819
MPV17L2	2.49837	6.6562e-27	1.93346e-26	0.226957
IDO1	3.92247	7.03894e-27	2.04365e-26	0.211209
THEMIS2	3.18399	7.05356e-27	2.04724e-26	0.21723
FOLR2	2.12444	7.73043e-27	2.24046e-26	0.23622
TMEM59L	2.84242	8.5886e-27	2.4844e-26	0.219546
SPEGNB	2.18756	1.1136e-26	3.21716e-26	0.232515
PCSK5	2.18262	2.38568e-26	6.84733e-26	0.226494
GBP4	2.79166	2.80533e-26	8.04415e-26	0.21723
SYT11	2.34752	2.81154e-26	8.06067e-26	0.226494
CXCL16	3.08864	4.68665e-26	1.33688e-25	0.212598
NEK3	2.13169	8.1206e-26	2.30443e-25	0.223715
GCA	2.04481	9.48805e-26	2.68741e-25	0.225567
GPX8	2.68131	1.11823e-25	3.16433e-25	0.212135
PIP4K2A	2.76488	1.16649e-25	3.29933e-25	0.214451
AQP3	3.74726	1.21624e-25	3.43735e-25	0.206577
HES6	2.21635	1.66743e-25	4.70225e-25	0.229273
SLC2A1	4.98187	2.07343e-25	5.83718e-25	0.200093
ABHD13	2.14479	2.1265e-25	5.98379e-25	0.226957
VDR	4.17486	2.44809e-25	6.87481e-25	0.201945
GPR180	2.13342	2.68009e-25	7.5228e-25	0.221399
LCP1	2.12087	2.83092e-25	7.94371e-25	0.226031
RAB4B	2.01136	3.07403e-25	8.61652e-25	0.233441
SFRP2	3.67029	3.13445e-25	8.78318e-25	0.206114
GSDME	2.77542	3.26138e-25	9.1346e-25	0.214914
ADAT2	2.1121	3.327e-25	9.31262e-25	0.22881
HSPH1	2.50607	4.57149e-25	1.27507e-24	0.23622
SLC9A3R1	2.44873	4.70066e-25	1.31029e-24	0.218157
KCNE4	3.11224	5.01217e-25	1.39626e-24	0.203798
B3GNT2	2.4208	5.7066e-25	1.588e-24	0.219546
LYN	2.64336	6.76896e-25	1.88015e-24	0.211209
PDZD2	2.16407	7.08226e-25	1.96597e-24	0.221399
AKR1B15	3.13447	7.5336e-25	2.09029e-24	0.205651
AP1S1	2.017	8.6325e-25	2.39116e-24	0.224178
PKP2	2.73418	1.12701e-24	3.11413e-24	0.20843
TXNDC12	2.29585	2.51853e-24	6.92317e-24	0.222325
STX11	2.39459	2.65528e-24	7.29467e-24	0.211672
RPGR	2.73531	3.03044e-24	8.31646e-24	0.210283
GREB1	2.04817	3.24484e-24	8.9008e-24	0.220009
PGAM1	2.25337	3.75756e-24	1.02854e-23	0.213988
CATSPERG	3.29738	4.73779e-24	1.29274e-23	0.200093
SPHK1	2.65837	4.83949e-24	1.3197e-23	0.210283
RASSF2	3.16133	5.40652e-24	1.47343e-23	0.201945
ARMCX2	2.09484	6.604e-24	1.79653e-23	0.214914
AOX1	2.64715	6.96867e-24	1.89488e-23	0.211672
ELK3	2.16085	7.9187e-24	2.15062e-23	0.215841
PHTF1	2.47669	1.06858e-23	2.89561e-23	0.208893
CDK18	3.19512	1.1378e-23	3.08178e-23	0.202872
2025-03-03	2.16722	1.32691e-23	3.59023e-23	0.215841
ATR	2.06331	1.49811e-23	4.04739e-23	0.21723
CREB3L1	2.03119	1.82635e-23	4.92757e-23	0.222788
IFI27L2	2.06077	2.52922e-23	6.81378e-23	0.217693
LPAR6	2.53609	2.73666e-23	7.36715e-23	0.20704
ZDHHC12	2.32299	2.82269e-23	7.59422e-23	0.213525
DNALI1	3.78134	3.3601e-23	9.02396e-23	0.195461
MMP19	3.58315	3.39504e-23	9.11646e-23	0.19685
MARK1	2.49333	3.55051e-23	9.53251e-23	0.204724
CDC42EP5	3.22451	4.18143e-23	1.12031e-22	0.197314
RERG	2.43544	4.19749e-23	1.12445e-22	0.208893
C2CD2	2.4705	5.04497e-23	1.34988e-22	0.203335
MIS12	2.41611	7.10738e-23	1.89555e-22	0.216767
TMEM87B	2.16587	8.09811e-23	2.15755e-22	0.206114
CHI3L1	6.37435	9.56906e-23	2.54457e-22	0.18666
SUSD2	3.00862	1.01663e-22	2.7014e-22	0.199629
LAIR1	2.55493	1.42029e-22	3.76848e-22	0.200093
CDH11	2.68563	1.71741e-22	4.55016e-22	0.203335
ZNF766	2.21056	1.82687e-22	4.8352e-22	0.211209
CCDC194	3.62896	2.38157e-22	6.2831e-22	0.189903
ZFP90	2.06527	3.14581e-22	8.28002e-22	0.210746
ZNF287	2.14832	3.50321e-22	9.21268e-22	0.207967
MEIS3	2.83151	4.37301e-22	1.148e-21	0.196387
RARRES2	2.38935	4.41096e-22	1.1578e-21	0.198703
CXCL10	5.23831	4.48397e-22	1.17679e-21	0.185271
GLMP	2.30374	5.70775e-22	1.49601e-21	0.204724
RNF152	2.00668	6.19181e-22	1.62124e-21	0.205651
MSC	2.73413	7.53879e-22	1.97107e-21	0.197314
PPP1R16B	2.10432	7.91712e-22	2.06909e-21	0.200556
RNF24	2.55023	8.90501e-22	2.32358e-21	0.199629
MYCT1	2.05029	9.2158e-22	2.40363e-21	0.206114
C2	3.63239	1.19083e-21	3.09874e-21	0.18944
ITPR3	2.03102	1.36472e-21	3.54917e-21	0.213988
TMEM255B	2.3822	1.39993e-21	3.64021e-21	0.201482
STK39	2.10381	1.43175e-21	3.72189e-21	0.205188
PCK2	3.85312	1.46888e-21	3.81621e-21	0.187587
STK10	2.48921	1.67832e-21	4.35159e-21	0.204261
CHST7	2.14798	1.94878e-21	5.04634e-21	0.201945
MEN1	2.33848	2.1833e-21	5.64717e-21	0.200093
ST8SIA5	2.53524	2.20099e-21	5.6913e-21	0.194071
GLIPR2	2.08861	2.25812e-21	5.83402e-21	0.202872
S1PR3	2.35536	2.31836e-21	5.98707e-21	0.197314
MCTP1	2.27835	2.85218e-21	7.35097e-21	0.204724
ERAP2	2.7369	2.912e-21	7.50298e-21	0.194998
FAS	2.35464	4.24118e-21	1.08982e-20	0.197314
CRYBG1	3.5573	4.44941e-21	1.14252e-20	0.18666
SLCO4A1	2.67756	7.15454e-21	1.82935e-20	0.19824
TBC1D9	2.42241	8.49657e-21	2.17004e-20	0.192682
GALNT18	2.30546	1.11938e-20	2.85367e-20	0.195461
ZNF254	2.05007	1.22678e-20	3.1257e-20	0.205188
SPACA6	2.2065	1.87573e-20	4.77043e-20	0.197777
TRIM69	2.81164	2.455e-20	6.22615e-20	0.185271
KIF3B	2.21847	2.89228e-20	7.32795e-20	0.199629
ARF3	2.48184	2.99762e-20	7.59166e-20	0.193145
CCDC102A	2.23093	3.41485e-20	8.64346e-20	0.193145
PLOD2	2.42277	3.60816e-20	9.12892e-20	0.191755
EDNRA	2.25501	3.6395e-20	9.20563e-20	0.193145
PLEKHG3	2.40837	4.27114e-20	1.07837e-19	0.196387
RAB8B	2.0884	4.38857e-20	1.10771e-19	0.19824
BRD3OS	2.20172	4.97271e-20	1.25357e-19	0.194535
IGHA1	7.04015	5.3882e-20	1.35756e-19	0.174155
SFRP4	2.0766	5.92791e-20	1.49229e-19	0.209356
SPON1	4.90684	7.00086e-20	1.76117e-19	0.174618
ACSL5	2.77698	7.72508e-20	1.94174e-19	0.188976
RGL1	2.24877	8.90567e-20	2.236e-19	0.193145
FMN1	2.96493	9.19451e-20	2.30756e-19	0.184808
BTN3A1	2.16456	1.07514e-19	2.69457e-19	0.195924
AGPAT4	2.72759	1.24382e-19	3.11427e-19	0.186197
LUZP1	2.12854	1.28001e-19	3.20401e-19	0.194535
BDH2	2.00572	1.46348e-19	3.6587e-19	0.19685
SERPINF2	2.57534	1.60288e-19	4.00497e-19	0.185271
CDKN2C	2.1857	1.60504e-19	4.00983e-19	0.195924
PLEKHG1	2.23379	1.74924e-19	4.36705e-19	0.191292
TIMM8A	2.01724	1.75065e-19	4.36998e-19	0.199166
SMCO4	3.09498	2.13374e-19	5.3167e-19	0.181102
NCF4	2.96944	2.70289e-19	6.71823e-19	0.180639
MYEF2	2.20232	3.46486e-19	8.59324e-19	0.187587
SLCO2B1	2.22196	3.89552e-19	9.65075e-19	0.193145
COMP	3.8124	4.17764e-19	1.03426e-18	0.17786
MS4A7	2.43176	4.32618e-19	1.07045e-18	0.185271
MRC1	2.06068	4.85203e-19	1.19958e-18	0.194998
EEF1AKMT4	2.92679	5.96099e-19	1.47133e-18	0.180176
ACOT7	2.29356	7.09807e-19	1.74818e-18	0.182955
NMRAL1	2.66398	8.33569e-19	2.04964e-18	0.184345
CD37	2.23768	9.15589e-19	2.24948e-18	0.186197
CAPG	2.41486	9.6144e-19	2.36117e-18	0.181566
PPM1M	2.08571	1.02851e-18	2.5235e-18	0.187587
DYNC1I1	2.63924	1.1069e-18	2.71324e-18	0.184808
OCIAD2	2.28423	1.13138e-18	2.77212e-18	0.188976
NIFK	2.07151	1.17869e-18	2.88726e-18	0.193608
GTF2E2	2.33783	1.34429e-18	3.2871e-18	0.188513
TRIM11	2.13422	1.36369e-18	3.3341e-18	0.184345
IL17RA	2.45424	1.61267e-18	3.93379e-18	0.181102
IFIT5	3.69383	1.63268e-18	3.98152e-18	0.175544
FERMT3	2.52271	1.80465e-18	4.39735e-18	0.182029
ZNF267	2.0958	2.29901e-18	5.58613e-18	0.190829
LDLRAD3	2.3947	2.32437e-18	5.64471e-18	0.181566
HSPA1B	2.0746	2.42796e-18	5.89154e-18	0.232515
ALDH18A1	2.25025	3.07463e-18	7.43876e-18	0.185734
KCNJ8	2.09805	3.50562e-18	8.4713e-18	0.18944
SBK3	3.92447	3.85212e-18	9.30363e-18	0.169523
CYBB	2.19427	4.42069e-18	1.06654e-17	0.184808
PLEK	2.95314	4.45748e-18	1.07499e-17	0.176471
CHST11	2.62558	4.69076e-18	1.13065e-17	0.17786
LPIN2	2.44402	5.03145e-18	1.21196e-17	0.17925
ADAMTS7	2.66688	5.23448e-18	1.26053e-17	0.176471
GBP3	3.39694	5.53636e-18	1.33163e-17	0.169523
ZNF521	2.14915	5.67973e-18	1.36538e-17	0.183881
CD209	2.36099	5.81775e-18	1.39801e-17	0.181566
CLEC11A	2.07969	6.03879e-18	1.45035e-17	0.186197
GAS2L1	2.09465	6.48678e-18	1.55629e-17	0.182955
RNASET2	2.16956	6.95232e-18	1.66754e-17	0.182029
CDYL2	3.02956	7.05148e-18	1.69065e-17	0.173692
FBLIM1	2.81148	7.25869e-18	1.73987e-17	0.172302
TNFSF13B	2.78649	9.76731e-18	2.33715e-17	0.171839
LILRB2	3.21422	9.88065e-18	2.36364e-17	0.172765
ABI3	2.2605	1.29166e-17	3.08501e-17	0.184808
BMP2	2.09941	1.42925e-17	3.41048e-17	0.184345
IL3RA	2.22413	1.44262e-17	3.44193e-17	0.183418
SHROOM4	2.12085	1.53112e-17	3.6502e-17	0.181566
MECOM	2.56215	1.93088e-17	4.59412e-17	0.176007
CYP51A1	2.12607	2.23773e-17	5.32002e-17	0.182492
ENPP5	2.43829	2.54449e-17	6.03978e-17	0.181102
PLAUR	3.14179	3.53139e-17	8.35932e-17	0.168597
CDK6	2.6701	3.69664e-17	8.74592e-17	0.169523
GPR137B	2.25159	4.06824e-17	9.61627e-17	0.177397
C12orf66	2.26918	4.12388e-17	9.74523e-17	0.17786
TRPV2	2.21944	4.64035e-17	1.095e-16	0.178323
FPR3	2.84341	5.40019e-17	1.27297e-16	0.166744
HBB	3.30739	5.48543e-17	1.29273e-16	0.175081
SLC11A1	8.0396	9.70704e-17	2.27812e-16	0.157017
FAM214B	2.07655	1.10507e-16	2.5901e-16	0.17786
PIK3AP1	3.07655	1.15181e-16	2.69825e-16	0.166744
PYGL	2.01927	1.31931e-16	3.08663e-16	0.173692
DGKA	2.97779	1.32684e-16	3.10385e-16	0.163965
BATF2	4.45761	1.34203e-16	3.13858e-16	0.163038
ABRACL	3.23674	1.4264e-16	3.33461e-16	0.163038
ANPEP	3.0098	1.52841e-16	3.57123e-16	0.168597
CYTH4	2.70276	1.54932e-16	3.61914e-16	0.168133
N4BP3	2.21178	1.77493e-16	4.13868e-16	0.174618
SLA	3.57074	2.23495e-16	5.19927e-16	0.163038
RGL3	2.18593	2.37035e-16	5.51142e-16	0.176471
CARD6	2.64312	2.46709e-16	5.7334e-16	0.167207
TSPAN6	2.19345	2.79288e-16	6.48384e-16	0.174155
TRAF4	2.82303	3.22104e-16	7.46637e-16	0.165818
P2RX4	2.47228	3.46342e-16	8.02407e-16	0.16906
COX4I2	2.30249	3.54554e-16	8.21118e-16	0.173692
SCLT1	2.02597	3.57726e-16	8.28253e-16	0.179713
SMAGP	2.05417	3.6948e-16	8.54918e-16	0.171839
NABP1	2.04307	4.81416e-16	1.10995e-15	0.176934
ZNF697	2.21147	5.01348e-16	1.1556e-15	0.170912
APOBR	3.53078	7.70097e-16	1.76921e-15	0.158407
PTPRE	2.47455	8.99638e-16	2.06445e-15	0.164891
BLOC1S3	2.7287	1.00322e-15	2.29924e-15	0.166281
FZD1	2.39205	1.10175e-15	2.52218e-15	0.165818
SLC7A1	3.30456	1.11934e-15	2.56148e-15	0.160723
GUCY1B1	2.29689	1.20835e-15	2.76306e-15	0.163038
CD300A	2.50757	1.28664e-15	2.9391e-15	0.163502
B3GNT9	2.1128	1.70134e-15	3.87808e-15	0.168133
POMT2	2.65944	1.8028e-15	4.10677e-15	0.166281
RENBP	2.09822	2.08897e-15	4.75388e-15	0.165818
CCL5	2.4974	2.09444e-15	4.76573e-15	0.166281
ATP10A	2.52094	2.47287e-15	5.6162e-15	0.164891
NPR3	2.45626	2.58649e-15	5.8713e-15	0.161186
KDR	2.36039	2.72324e-15	6.17862e-15	0.166744
ACTG2	3.57695	3.49811e-15	7.91681e-15	0.157943
GDF15	4.68837	3.67568e-15	8.31453e-15	0.151922
EPS8L2	2.58658	3.87123e-15	8.75249e-15	0.163965
CENPN	2.6328	3.89959e-15	8.81552e-15	0.160723
PACRG	2.50691	4.37148e-15	9.87116e-15	0.167207
APOLD1	2.30032	4.39672e-15	9.92446e-15	0.164428
UAP1L1	2.3882	4.40811e-15	9.94891e-15	0.162575
SPP1	7.95673	4.4807e-15	1.01102e-14	0.148217
APBB1IP	2.05057	4.50921e-15	1.0172e-14	0.167207
CASP8	2.48157	4.64631e-15	1.04787e-14	0.163502
MAP2	2.27514	4.71168e-15	1.06235e-14	0.163038
SGIP1	3.65842	5.04527e-15	1.13671e-14	0.153312
GNG5	2.34796	5.73586e-15	1.29053e-14	0.164891
NOL4L	2.65853	6.23908e-15	1.40288e-14	0.164428
ARID3A	2.02886	6.35685e-15	1.42847e-14	0.164428
FADS1	2.10528	6.68116e-15	1.50061e-14	0.161649
LIMD2	2.67901	7.06364e-15	1.58553e-14	0.159333
MCUB	2.95202	7.84491e-15	1.75915e-14	0.153775
TRANK1	3.89778	9.31522e-15	2.08652e-14	0.150533
RAI14	2.56105	9.43279e-15	2.11259e-14	0.156091
DOCK8	2.6347	9.8171e-15	2.19731e-14	0.159796
CEP97	2.17506	1.06067e-14	2.37256e-14	0.164891
ADAMTS12	2.53667	1.06128e-14	2.37365e-14	0.160259
STK17B	2.14083	1.10406e-14	2.46748e-14	0.164891
MOCOS	3.34346	1.28726e-14	2.87372e-14	0.154238
MTHFD1L	3.18826	1.34813e-14	3.00773e-14	0.152385
KCTD15	2.3423	1.37739e-14	3.07152e-14	0.157943
LCN6	3.91551	1.61955e-14	3.6093e-14	0.153775
CD53	2.8039	1.79599e-14	3.99907e-14	0.153775
C5AR1	2.04979	1.81424e-14	4.03822e-14	0.164428
FICD	2.88447	2.03916e-14	4.53327e-14	0.159333
SLC16A9	3.11487	2.10038e-14	4.66881e-14	0.155628
CACHD1	2.2629	2.18584e-14	4.85758e-14	0.161186
TTPAL	2.31776	2.63688e-14	5.85129e-14	0.162575
BMF	2.14931	2.97724e-14	6.59765e-14	0.159333
DNAL1	2.24694	3.13815e-14	6.94913e-14	0.160259
RPP40	2.25022	3.50434e-14	7.75526e-14	0.15887
MMRN1	4.90643	3.62588e-14	8.01834e-14	0.146364
FLI1	2.1093	3.76607e-14	8.32327e-14	0.161186
HIST1H1B	5.45795	4.17942e-14	9.22328e-14	0.143585
MORN4	2.96875	5.67644e-14	1.24965e-13	0.151459
SEL1L3	2.22906	8.40002e-14	1.84295e-13	0.154701
CLEC1A	2.14978	8.86482e-14	1.94422e-13	0.156554
ALDH1L2	2.75441	9.23947e-14	2.0254e-13	0.150996
SECTM1	4.31417	1.03918e-13	2.27553e-13	0.146364
DOC2B	2.51576	1.18727e-13	2.59697e-13	0.155628
SH3KBP1	2.19223	1.3773e-13	3.01008e-13	0.159333
RGS16	2.47661	1.43936e-13	3.14307e-13	0.155628
ALG14	2.00534	2.08529e-13	4.54258e-13	0.162112
PI4K2B	2.67107	2.61474e-13	5.68566e-13	0.155164
IFITM10	2.31703	2.61704e-13	5.68997e-13	0.159796
AGER	3.18109	2.85562e-13	6.20272e-13	0.14868
PLXNB1	2.17132	3.42885e-13	7.43534e-13	0.155628
SERPINB8	3.61944	3.60557e-13	7.81199e-13	0.142195
APLN	3.07237	3.73171e-13	8.08433e-13	0.145438
CGREF1	2.81609	5.02069e-13	1.08508e-12	0.14729
ELMOD1	2.12203	5.17952e-13	1.11873e-12	0.151922
MUC1	4.57373	6.86833e-13	1.48015e-12	0.13849
ALOX5	2.76436	6.99474e-13	1.50685e-12	0.144511
GAB3	2.03827	7.18516e-13	1.54695e-12	0.14868
HIST1H2AC	2.16224	7.71235e-13	1.65966e-12	0.152849
HSPA13	2.55923	8.3051e-13	1.78658e-12	0.14729
ARMC9	2.90575	8.32567e-13	1.79079e-12	0.144048
FSCN1	2.10769	1.0306e-12	2.21306e-12	0.146364
ORAI2	2.35347	1.22687e-12	2.62891e-12	0.147754
LCN10	5.39851	1.42789e-12	3.05565e-12	0.135248
ANKRD42	2.38546	1.43337e-12	3.06702e-12	0.14729
PLCB2	2.05831	1.50544e-12	3.22009e-12	0.14868
SLC37A2	2.64854	1.64392e-12	3.51213e-12	0.143585
RAB20	2.35088	1.80479e-12	3.85128e-12	0.14729
FGD2	2.75966	1.83546e-12	3.9158e-12	0.142659
TTC8	2.2346	1.98275e-12	4.22855e-12	0.147754
GPSM3	2.256	2.09861e-12	4.47194e-12	0.146364
IKBIP	2.64192	2.36128e-12	5.0222e-12	0.142659
CHRDL2	3.42661	2.73983e-12	5.82185e-12	0.139416
GORAB	2.25941	3.29922e-12	7.00309e-12	0.148217
BCAT1	2.10075	3.63883e-12	7.71763e-12	0.146827
HIP1R	2.65995	4.36772e-12	9.25051e-12	0.145438
PTPN6	2.09639	4.37364e-12	9.26197e-12	0.149606
SCRN1	2.01919	5.30596e-12	1.1214e-11	0.149606
INHBB	2.0838	5.34687e-12	1.12992e-11	0.151459
PGM2	2.48678	6.20742e-12	1.30993e-11	0.142659
APOBEC3G	3.57641	6.39315e-12	1.34866e-11	0.135248
EHD3	2.74178	6.74967e-12	1.4232e-11	0.13849
NPL	2.19664	7.25248e-12	1.52833e-11	0.146827
NBDY	2.30312	9.86748e-12	2.07263e-11	0.142195
IRAK3	2.40674	1.04652e-11	2.19767e-11	0.143122
CMTM8	2.28118	1.14909e-11	2.41139e-11	0.143585
NCF2	2.23749	1.16434e-11	2.44282e-11	0.141732
ZNF684	2.06182	1.17979e-11	2.47494e-11	0.150996
BASP1	2.09441	1.18716e-11	2.49012e-11	0.141732
KIAA0753	2.30316	1.2029e-11	2.52285e-11	0.140343
NRROS	2.18603	1.33004e-11	2.7869e-11	0.142659
AC092835.1	2.4322	1.3541e-11	2.837e-11	0.13988
ITGAX	2.79018	1.4147e-11	2.96327e-11	0.137101
ANKRD34A	2.04792	1.45603e-11	3.04877e-11	0.141269
TACC3	2.79183	1.86723e-11	3.9039e-11	0.135711
DUSP4	2.25523	2.29892e-11	4.79759e-11	0.13849
FAM124B	4.08376	2.39582e-11	4.99751e-11	0.12969
ARHGAP9	2.31621	2.80132e-11	5.8393e-11	0.13988
TSPAN5	4.93314	2.85751e-11	5.95575e-11	0.127837
GREM1	3.05887	3.60503e-11	7.5008e-11	0.130616
TMEM74B	2.299	3.80829e-11	7.91643e-11	0.140806
IFI30	3.70618	4.01355e-11	8.33641e-11	0.132006
BZW1	3.48414	4.13191e-11	8.57829e-11	0.130153
FAM83G	4.33357	4.28423e-11	8.89147e-11	0.127374
PRDM1	2.53671	4.38809e-11	9.1018e-11	0.135248
GPR4	2.42624	4.56639e-11	9.4662e-11	0.135248
STXBP2	3.8751	5.25193e-11	1.08786e-10	0.126911
PDCD1LG2	2.50818	5.25453e-11	1.08828e-10	0.134785
VANGL1	3.10722	5.30574e-11	1.09863e-10	0.130153
TTC39A	2.93945	5.72999e-11	1.18566e-10	0.132469
ARHGAP42	2.36613	6.01285e-11	1.24334e-10	0.133858
CHN1	4.08069	7.1743e-11	1.48147e-10	0.125984
NRSN2	2.20628	7.4685e-11	1.54169e-10	0.137101
MERTK	2.82155	7.53184e-11	1.55459e-10	0.134321
RAB29	2.81925	8.02162e-11	1.65512e-10	0.131542
C3AR1	2.29072	1.04696e-10	2.15309e-10	0.132932
ZSWIM4	2.24364	1.05794e-10	2.17542e-10	0.132932
PGGHG	2.09318	1.10158e-10	2.26413e-10	0.138027
PLD1	2.1215	1.10804e-10	2.27688e-10	0.134785
GSTO1	2.26125	1.17442e-10	2.41137e-10	0.150996
GEM	2.25251	1.19515e-10	2.45366e-10	0.135711
KIAA1755	3.53352	1.27538e-10	2.616e-10	0.126911
XXYLT1	2.36447	1.39221e-10	2.85337e-10	0.133395
GLIPR1	2.56661	1.51493e-10	3.10102e-10	0.129226
ZNF415	3.41675	1.68908e-10	3.45398e-10	0.12969
RARB	2.45511	1.99759e-10	4.08024e-10	0.131542
CHST2	2.39299	2.01436e-10	4.11402e-10	0.12969
RNF207	2.63356	2.08179e-10	4.24983e-10	0.130153
PAPLN	2.00654	2.091e-10	4.26759e-10	0.132932
TRIQK	2.89465	2.23317e-10	4.55577e-10	0.129226
CCL8	4.52519	2.26506e-10	4.61926e-10	0.123205
DUSP5	3.24146	2.47089e-10	5.03448e-10	0.125058
ZNF770	3.40599	2.70242e-10	5.50251e-10	0.125984
HIST1H1D	3.89994	2.7774e-10	5.65327e-10	0.122742
RGS19	2.38611	2.91097e-10	5.92381e-10	0.132469
CLEC7A	3.59886	3.14327e-10	6.38863e-10	0.123668
ARHGEF19	2.23316	3.18719e-10	6.4757e-10	0.126447
ADAMTSL1	2.43745	3.58583e-10	7.28076e-10	0.127374
GPM6B	2.76001	4.0372e-10	8.18897e-10	0.125058
IRX5	2.35477	4.08902e-10	8.29315e-10	0.133858
ATP10D	2.97017	4.57136e-10	9.26101e-10	0.124595
MAML2	2.48218	4.88641e-10	9.89372e-10	0.1283
EPHB3	2.80078	4.96422e-10	1.00479e-09	0.125058
CAPN5	2.17821	4.97637e-10	1.00714e-09	0.1283
BBIP1	2.01175	5.83595e-10	1.17938e-09	0.13988
GNLY	2.10757	6.12989e-10	1.23823e-09	0.131542
IDH1	2.61575	6.24329e-10	1.26058e-09	0.135711
NUDT15	2.15707	6.88718e-10	1.38919e-09	0.134321
VAV2	2.42591	7.39683e-10	1.49166e-09	0.1283
LMNB1	2.75841	7.53724e-10	1.5198e-09	0.123668
ENTPD1	2.32136	9.3485e-10	1.88083e-09	0.130153
TRNP1	3.65146	9.76945e-10	1.96508e-09	0.119037
AK4	2.24539	9.91597e-10	1.99411e-09	0.132006
KIAA0556	2.65822	1.04608e-09	2.10251e-09	0.122742
AKR1C2	3.08062	1.05608e-09	2.12236e-09	0.123205
LY96	2.28387	1.07793e-09	2.16556e-09	0.125984
NCS1	2.22303	1.16588e-09	2.33991e-09	0.126447
SRGN	2.64927	1.26894e-09	2.54506e-09	0.13849
PIK3R5	2.63861	1.52622e-09	3.05801e-09	0.122279
SLC8A1	2.08184	1.56865e-09	3.1413e-09	0.128763
LYL1	2.07477	1.64961e-09	3.30159e-09	0.129226
FJX1	6.03395	1.76879e-09	3.53621e-09	0.113942
CGAS	2.79736	1.93325e-09	3.86031e-09	0.120889
MAPK13	2.39103	2.02529e-09	4.04232e-09	0.122742
PNP	3.75888	2.07253e-09	4.13568e-09	0.116721
FAM124A	2.06998	2.1663e-09	4.32042e-09	0.12969
NECTIN1	2.23777	2.30598e-09	4.59646e-09	0.121816
TMEM45A	4.28238	2.34893e-09	4.68104e-09	0.114405
GLIS3	2.22124	3.00844e-09	5.98479e-09	0.124132
PRPS2	2.04402	3.23303e-09	6.42804e-09	0.127837
TOR4A	2.32979	3.31374e-09	6.58777e-09	0.121816
PTN	2.3876	3.68946e-09	7.32907e-09	0.122742
CDK5R1	2.0381	3.70764e-09	7.36438e-09	0.129226
ARHGAP25	2.72106	3.97894e-09	7.89892e-09	0.121816
ALDH3B1	2.29995	4.06719e-09	8.07233e-09	0.121816
SAMD9L	3.1129	4.211e-09	8.35411e-09	0.124132
LRMDA	2.05742	4.47051e-09	8.86212e-09	0.127374
RIPK2	2.32759	4.53858e-09	8.99412e-09	0.120889
STC1	4.9409	5.08637e-09	1.00719e-08	0.112552
SLC16A6	2.16559	5.76918e-09	1.14078e-08	0.126447
PDE10A	3.37968	6.62191e-09	1.30811e-08	0.114405
SPIN4	2.28456	6.8409e-09	1.35093e-08	0.120889
WAS	3.47753	7.66763e-09	1.51237e-08	0.113942
SASH3	2.714	8.12801e-09	1.603e-08	0.117647
ARHGEF28	2.27801	8.56047e-09	1.687e-08	0.1195
TLR3	2.17586	9.65189e-09	1.89898e-08	0.124132
PLCG2	2.10249	1.13454e-08	2.22975e-08	0.121816
OTOF	3.28218	1.298e-08	2.54824e-08	0.111626
LRRC23	2.15647	1.39157e-08	2.72926e-08	0.120426
ARSD	2.36005	1.40373e-08	2.75252e-08	0.118573
SLC35G2	2.43383	1.48272e-08	2.90489e-08	0.115794
GALNT7	2.46141	1.53065e-08	2.99846e-08	0.114405
SPATA6	2.12735	1.55584e-08	3.04747e-08	0.1195
MYO1G	2.26744	1.67613e-08	3.28097e-08	0.116721
FYB1	2.84806	1.79774e-08	3.51596e-08	0.112552
PDE1B	2.47739	1.85393e-08	3.62468e-08	0.114405
IRF8	2.39532	1.91968e-08	3.75282e-08	0.11811
AREG	3.328	1.98092e-08	3.87003e-08	0.112089
LIN7A	4.19098	2.11202e-08	4.1217e-08	0.10931
TRIM62	2.43427	2.14992e-08	4.19206e-08	0.113942
PTX3	5.10064	2.37927e-08	4.63427e-08	0.106994
C2orf69	2.06565	2.43253e-08	4.73646e-08	0.123668
MMP11	2.48852	2.51256e-08	4.88967e-08	0.112089
GPR176	3.06101	2.52472e-08	4.91228e-08	0.108847
EVI2B	3.01248	2.53586e-08	4.93289e-08	0.108847
MNDA	3.61795	2.58332e-08	5.02358e-08	0.10931
DOCK10	2.52077	2.96386e-08	5.75803e-08	0.113478
ADAMTS6	4.81918	3.17734e-08	6.16613e-08	0.106068
LRRC1	3.91372	3.42318e-08	6.63753e-08	0.108384
F2R	2.09975	3.51898e-08	6.82182e-08	0.113015
UGGT2	2.41216	3.81808e-08	7.39768e-08	0.117647
ZDHHC13	2.2669	4.19813e-08	8.12708e-08	0.114868
SLC7A7	2.19095	4.34845e-08	8.41628e-08	0.111626
VCAM1	2.67797	4.45254e-08	8.61313e-08	0.110236
BOK	2.74181	4.48154e-08	8.66831e-08	0.112089
PARVG	2.00912	4.73798e-08	9.15845e-08	0.113942
RGS14	2.31239	4.7994e-08	9.27517e-08	0.112552
FAM171A1	2.40501	5.41972e-08	1.04617e-07	0.110236
FUOM	2.18671	5.67241e-08	1.09436e-07	0.115794
ARL4C	2.7628	5.8586e-08	1.1298e-07	0.111163
ADAMTS4	3.64439	5.92181e-08	1.14187e-07	0.104678
NR2C2AP	2.1687	5.98914e-08	1.15473e-07	0.120426
TGFB1	2.73173	6.17775e-08	1.19084e-07	0.106531
ZC3HAV1L	2.05135	6.32558e-08	1.21895e-07	0.109773
CPXM1	5.43702	6.55782e-08	1.26329e-07	0.102362
SLC30A2	3.47001	6.79272e-08	1.30799e-07	0.110236
IL34	2.62833	6.93823e-08	1.33572e-07	0.113015
REM1	2.31467	8.0159e-08	1.54139e-07	0.110236
ACKR1	2.03035	8.26534e-08	1.58885e-07	0.1195
2025-03-01	4.80314	8.37403e-08	1.60957e-07	0.102825
FGR	2.41104	8.64059e-08	1.66027e-07	0.113015
TRIM16L	3.05485	8.96999e-08	1.72265e-07	0.108384
MSR1	3.54686	9.00807e-08	1.72978e-07	0.105141
PSD3	2.06249	9.29716e-08	1.78492e-07	0.113478
FIG4	2.22995	1.01549e-07	1.94834e-07	0.112552
TNFRSF11A	2.98026	1.0173e-07	1.95141e-07	0.106068
MILR1	2.92653	1.03076e-07	1.9768e-07	0.106068
SKP2	2.29478	1.04803e-07	2.00972e-07	0.111163
CABP4	3.0586	1.05853e-07	2.02964e-07	0.106531
RBM47	2.02325	1.12771e-07	2.16068e-07	0.111626
GIMAP2	2.69827	1.13558e-07	2.17529e-07	0.106994
ROM1	2.80087	1.1387e-07	2.18105e-07	0.106994
ELMO3	2.15967	1.17468e-07	2.24925e-07	0.112089
HOXA11	2.4141	1.27963e-07	2.44864e-07	0.113478
CLHC1	2.6596	1.32704e-07	2.53882e-07	0.108384
PHLDA2	3.49593	1.40451e-07	2.68449e-07	0.102362
AMPD2	2.47694	1.44198e-07	2.75435e-07	0.113015
CFI	2.08828	1.44615e-07	2.76173e-07	0.108847
NIPSNAP1	2.06858	1.50577e-07	2.87408e-07	0.10931
ARL13B	2.5997	1.55615e-07	2.96897e-07	0.108384
TTC30A	2.05001	1.61356e-07	3.07753e-07	0.111626
MT1M	3.36444	1.67288e-07	3.18866e-07	0.104215
FOXL1	3.00622	1.89095e-07	3.6028e-07	0.103289
KCTD17	2.35325	1.95171e-07	3.7174e-07	0.108384
TRMT12	2.23489	2.01692e-07	3.84038e-07	0.110699
ZNF8	2.22335	2.10647e-07	4.00879e-07	0.10931
TNFAIP8L3	2.90398	2.14706e-07	4.08561e-07	0.104678
IKZF1	2.35481	2.16224e-07	4.1132e-07	0.106068
YDJC	2.02155	2.17168e-07	4.13027e-07	0.111163
ARNTL2	3.82284	2.1846e-07	4.15311e-07	0.101436
RHPN1	2.6029	2.29181e-07	4.35373e-07	0.103289
INKA2	2.10963	2.46513e-07	4.67757e-07	0.117647
IPO4	2.1768	2.66152e-07	5.04598e-07	0.109773
PILRA	2.42733	2.67074e-07	5.0624e-07	0.104678
PHETA2	3.52717	2.72521e-07	5.16403e-07	0.100046
NIPAL2	2.35523	2.9289e-07	5.54768e-07	0.105604
GPR153	2.44102	3.13719e-07	5.93412e-07	0.102825
CPLX1	2.16185	3.52546e-07	6.66435e-07	0.106994
DOK1	2.67055	3.89776e-07	7.35967e-07	0.103289
SOGA3	2.3787	3.96236e-07	7.47619e-07	0.103289
PCDH17	2.78754	4.18602e-07	7.89325e-07	0.102362
EFHC1	2.04887	5.10454e-07	9.60221e-07	0.111163
MAP3K9	2.99165	5.2171e-07	9.80986e-07	0.103289
TWF1	2.29957	5.85424e-07	1.09908e-06	0.105604
ETV1	2.05703	5.8897e-07	1.10562e-06	0.103752
CSF3R	2.7271	6.5891e-07	1.23575e-06	0.100046
METTL7B	3.00329	6.79581e-07	1.27386e-06	0.100509
DSEL	2.30986	6.89836e-07	1.29282e-06	0.101899
IRX6	3.2034	6.99707e-07	1.31091e-06	0.101436
SH3BP1	2.40311	7.84204e-07	1.46709e-06	0.101436
NRGN	2.02168	8.2009e-07	1.53311e-06	0.103289
SLC1A1	2.05756	9.53829e-07	1.77963e-06	0.105141
REC8	2.00342	9.86445e-07	1.83973e-06	0.106994
OPN3	2.03614	1.02029e-06	1.90147e-06	0.102362
UBXN8	2.37289	1.1165e-06	2.07842e-06	0.100046
IL12RB2	2.54777	1.35401e-06	2.51462e-06	0.102362
ZNF280C	2.16235	1.58619e-06	2.93947e-06	0.101899
KLF16	2.16918	3.75646e-06	6.88094e-06	0.100509
CISH	-2.11505	7.78851e-05	0.000136435	0.258916
NOXA1	-2.00385	7.70587e-05	0.000135039	0.112552
SHISA2	-2.18103	9.1612e-08	1.759e-07	0.117647
ATP2B2	-2.04942	1.17688e-09	2.36146e-09	0.20704
USP6	-2.24698	4.40914e-15	9.95e-15	0.153312
AGMAT	-3.30894	5.2005e-61	3.72775e-60	0.153312
MYH2	-2.04269	2.61911e-170	2.81944e-168	0.843446
PDK4	-2.1421	1.12743e-211	1.92355e-209	0.830014
PEBP4	-2.09255	5.15283e-263	1.72572e-260	0.736915
TNNI2	-2.01006	0	0	0.977304
MYLPF	-2.03982	0	0	0.944419
MYLK2	-2.17211	0	0	0.821214
CALML6	-4.44293	0	0	0.354331
CA3	-2.39866	0	0	0.976378
MYBPC2	-3.35728	0	0	0.741084

### Sheet: DEGs_DM
Table S1. Clinical information, data quality, DEG, and GO analysis of spatial transcriptomics.
DEGs_DM
Gene	logfoldchanges	pvals	pvals_adj	pts
IFI6	7.42396	0	0	0.960196
ISG15	7.64955	0	0	0.87919
LY6E	4.46282	0	0	0.945531
BST2	3.71655	5.52933e-304	5.26305e-301	0.905028
IFITM3	3.37457	6.44217e-298	5.29576e-295	0.972765
IFI27	3.95103	2.38934e-297	1.87875e-294	0.858939
PADI2	2.03062	3.95631e-286	2.86199e-283	0.993715
MUSTN1	2.27809	7.10693e-282	4.59032e-279	0.994413
GPT2	2.99605	3.72484e-281	2.24546e-278	0.978352
TYMP	4.29974	2.11895e-272	1.19754e-269	0.795391
ANKRD2	2.64697	2.14479e-271	1.17541e-268	0.994413
MYOZ2	2.30375	4.20706e-267	2.23779e-264	0.993017
ODF3B	4.14502	5.67825e-254	2.56728e-251	0.765363
DDN	2.91677	4.18993e-248	1.76221e-245	0.89595
HMOX1	3.39115	9.32873e-241	3.74911e-238	0.796788
MYL6B	2.474	5.39992e-238	2.12299e-235	0.983939
CMPK2	5.50659	1.67832e-236	6.45795e-234	0.715084
ALDH1A1	2.86826	1.18157e-234	4.45181e-232	0.833101
OAS3	5.06875	6.98905e-234	2.57953e-231	0.710894
MX1	5.71471	1.56407e-232	5.65725e-230	0.703911
BDH1	3.20601	1.17062e-223	3.99445e-221	0.761173
LAP3	3.04802	2.8018e-220	9.38342e-218	0.790503
OAS1	5.89765	7.07482e-220	2.32633e-217	0.676676
TAP1	3.37005	8.41527e-219	2.71768e-216	0.773045
IDI2	2.61396	1.46681e-217	4.65389e-215	0.881285
LGALS3BP	3.32186	3.93527e-213	1.20626e-210	0.763268
ATP5IF1	2.42648	4.53467e-212	1.36683e-209	0.97905
TAPBP	2.42098	9.45598e-208	2.75825e-205	0.901536
MT2A	2.43657	1.76581e-206	5.06901e-204	0.974162
OAS2	5.67123	5.11302e-206	1.44483e-203	0.655726
PSMB8	3.94005	1.5737e-205	4.37853e-203	0.703911
PLIN5	2.3655	3.86552e-204	1.0434e-201	0.979749
UBE2L6	4.47807	6.12677e-202	1.62945e-199	0.674581
OXCT1	3.05824	1.8967e-201	4.97127e-199	0.722067
RNF187	2.22653	9.35609e-201	2.41721e-198	0.990223
SAMHD1	2.43255	1.37487e-199	3.50204e-197	0.864525
KLHL34	2.32378	1.80248e-199	4.52747e-197	0.884078
COL4A1	2.49486	2.53612e-195	6.19807e-193	0.897346
ALDH1B1	2.59753	8.98027e-194	2.16544e-191	0.77933
B2M	2.55042	3.51586e-193	8.36635e-191	0.914804
MYH14	2.14195	1.80822e-192	4.24698e-190	0.988128
PARP10	3.15525	5.44514e-192	1.26251e-189	0.721369
TWF2	2.13476	2.92364e-191	6.69292e-189	0.981844
IFI35	4.38425	1.33738e-184	2.94958e-182	0.642458
HES4	3.20839	1.32628e-183	2.88984e-181	0.675978
FMC1	2.16427	9.40626e-182	2.00132e-179	0.888268
CTSD	2.06734	5.6406e-179	1.15921e-176	0.877095
RNASE1	2.24982	5.8997e-178	1.19883e-175	0.897346
TMSB10	2.22681	7.30987e-178	1.46888e-175	0.951117
MAOA	2.8974	4.94666e-177	9.83081e-175	0.666201
TRIM22	3.42451	1.77205e-176	3.44598e-174	0.675279
PDLIM1	2.20061	1.77784e-175	3.42046e-173	0.903631
GLRX5	2.03305	2.34417e-175	4.46256e-173	0.912011
SELENBP1	2.03665	3.54253e-175	6.67361e-173	0.902933
PIM3	2.15	3.05719e-173	5.58477e-171	0.77933
NDUFC2	2.17419	3.32589e-173	6.01488e-171	0.969972
HMGB2	2.48943	6.62715e-173	1.18665e-170	0.714385
DTX3L	3.55042	9.75001e-172	1.71193e-169	0.657123
DHCR24	2.24615	1.2504e-171	2.17437e-169	0.857542
CHCHD1	2.06755	1.54675e-171	2.66409e-169	0.774441
IFIT1	4.97856	3.65225e-171	6.23122e-169	0.617318
PDGFB	2.35226	2.95289e-167	4.81108e-165	0.72486
DCXR	2.03247	8.37497e-167	1.35233e-164	0.925978
PAIP2B	2.04691	1.06247e-166	1.70042e-164	0.859637
MARCKS	2.18589	6.63557e-165	1.05267e-162	0.788408
POLD4	2.05344	1.66257e-163	2.59204e-161	0.766061
WIPI1	2.02038	2.18652e-162	3.35111e-160	0.856844
SELENOS	2.20511	2.04668e-161	3.08451e-159	0.743017
RAB13	2.03499	1.81786e-160	2.67284e-158	0.761872
C1QA	3.26955	2.34212e-159	3.36169e-157	0.643855
LDHB	2.11778	3.69831e-159	5.26645e-157	0.785615
ZNF428	2.0255	3.97674e-159	5.6187e-157	0.736732
WARS	2.24174	3.14814e-158	4.37954e-156	0.796089
SERF2	2.04609	8.83253e-155	1.16596e-152	0.974162
RGS3	2.13547	9.55397e-155	1.24305e-152	0.761872
AGTRAP	2.50799	9.81253e-155	1.26757e-152	0.675279
GHITM	2.03965	2.31015e-152	2.88131e-150	0.97486
USP18	5.51846	4.02892e-152	4.99062e-150	0.564944
C7orf50	2.01833	1.19388e-150	1.43942e-148	0.96648
XAF1	3.93022	1.33425e-150	1.59801e-148	0.584497
AGRN	2.88896	9.59829e-150	1.1199e-147	0.62919
PTPN11	2.0767	1.73637e-149	1.97499e-147	0.705307
NDUFA13	2.05501	5.21746e-149	5.86073e-147	0.969274
TOGARAM2	4.38672	1.18285e-148	1.31238e-146	0.567737
RSAD2	5.30361	1.39993e-148	1.54376e-146	0.561453
CD74	2.01959	1.50553e-148	1.65016e-146	0.983939
TAP2	2.96433	7.76308e-148	8.30741e-146	0.619413
C1QC	2.86287	1.0118e-146	1.04563e-144	0.644553
ME2	2.37022	4.02847e-145	4.00301e-143	0.644553
FAM210B	2.11584	6.63693e-145	6.55895e-143	0.673184
FAM107A	2.42922	2.29065e-144	2.23927e-142	0.641061
CLDN5	2.10592	3.21768e-141	2.98419e-139	0.72486
RELL1	2.16084	8.39185e-136	6.89848e-134	0.665503
SLC15A3	3.55385	1.74838e-135	1.43075e-133	0.557961
PARP12	3.88091	8.60405e-133	6.35119e-131	0.556564
PARP9	3.9573	2.62299e-132	1.89747e-130	0.553073
ADAR	2.13866	9.25033e-132	6.50942e-130	0.73743
RNF213	2.06525	1.05906e-129	7.06753e-128	0.718575
SCO2	3.07864	1.19135e-129	7.92117e-128	0.564944
TRAPPC6A	2.03155	1.70488e-128	1.08185e-126	0.643855
IRF9	3.83345	4.75601e-127	2.86708e-125	0.535615
PSMB9	3.48806	5.84613e-127	3.51253e-125	0.548883
PLSCR1	3.69065	3.08617e-126	1.80626e-124	0.539106
UBA7	2.38163	1.14135e-124	6.21729e-123	0.634777
MOV10	2.24721	1.18252e-124	6.42217e-123	0.622207
GCDH	2.19043	2.51346e-124	1.34884e-122	0.59148
APOL6	2.92797	3.06646e-124	1.64074e-122	0.580307
FAM177A1	2.19471	5.35493e-124	2.82344e-122	0.606844
EIF2AK2	2.79589	3.33364e-123	1.72254e-121	0.61243
SAT1	2.18189	2.04741e-122	1.03428e-120	0.615223
BTN3A2	3.86124	2.88068e-122	1.44714e-120	0.525838
EPSTI1	4.94238	1.67932e-120	7.90901e-119	0.504888
GNG10	2.39014	6.48047e-120	2.96707e-118	0.566341
MT1E	2.44302	2.71292e-119	1.22048e-117	0.590782
UCHL1	3.389	2.64983e-117	1.10931e-115	0.53352
DDIT3	2.07202	3.30805e-117	1.38166e-115	0.661313
SP100	2.27698	9.69299e-117	4.00223e-115	0.640363
HERC6	4.48272	1.47574e-116	6.03817e-115	0.500698
DDX58	4.02453	1.4936e-116	6.09746e-115	0.527933
APOL2	2.33229	8.12055e-116	3.21357e-114	0.623603
GNG11	2.21156	1.81835e-115	7.11792e-114	0.582402
PPFIA4	2.0248	2.37951e-113	8.98402e-112	0.62081
TRIM25	2.20669	3.97604e-112	1.45855e-110	0.60824
NECTIN2	2.77709	1.58081e-111	5.64999e-110	0.524441
TMEM8A	2.00159	2.7164e-111	9.6705e-110	0.592877
SHISA5	2.35606	8.91428e-111	3.11225e-109	0.556564
NFIL3	2.22803	1.06713e-110	3.71136e-109	0.569832
EIF1AY	29.5546	4.38645e-109	1.45025e-107	0.461592
SLC38A1	4.52282	2.84473e-108	9.17056e-107	0.475559
PARP14	3.62296	2.93371e-107	9.19519e-106	0.506285
DHX58	3.55095	8.31223e-107	2.56093e-105	0.493715
SPIRE1	2.14944	2.93453e-104	8.49136e-103	0.546788
ZNFX1	2.54813	5.89413e-103	1.6299e-101	0.540503
TNFRSF1B	2.295	1.17303e-102	3.21428e-101	0.52933
VASP	2.49837	1.50207e-102	4.10966e-101	0.520251
TST	2.26777	2.55871e-102	6.97951e-101	0.524441
GIMAP4	2.41816	4.2831e-102	1.15958e-100	0.528631
CCND3	2.01462	1.41774e-101	3.76502e-100	0.552374
FAM43A	2.3821	1.58128e-101	4.18091e-100	0.520251
GBP1	3.98706	5.14292e-101	1.34602e-99	0.467877
TNFSF10	3.02261	3.28271e-100	8.33818e-99	0.509777
CHRNA1	2.26068	4.93161e-100	1.24913e-98	0.563547
COL3A1	2.13252	9.27066e-100	2.31895e-98	0.748603
IRF7	2.49251	2.13267e-99	5.26185e-98	0.536313
NLRC5	2.94373	4.95831e-98	1.18456e-96	0.49162
PLEKHA4	2.81815	1.05458e-97	2.48982e-96	0.513966
CCDC80	2.56046	3.39387e-97	7.86898e-96	0.524441
SESN2	3.28432	4.74418e-97	1.09577e-95	0.485335
LAMA5	2.09892	5.06247e-97	1.1663e-95	0.540503
TGM2	2.55776	1.45932e-96	3.29074e-95	0.494413
ISG20	4.4782	1.60753e-96	3.61145e-95	0.452514
HBA2	5.14772	1.63205e-96	3.65745e-95	0.451117
MMRN2	2.07133	5.43993e-96	1.19395e-94	0.53352
JPT1	2.12898	8.92764e-96	1.9476e-94	0.53352
SP110	3.21007	1.34789e-95	2.91586e-94	0.480447
IFIT2	6.3419	3.34039e-95	7.14923e-94	0.435754
BGN	2.56819	7.03078e-94	1.45483e-92	0.515363
DDX60	4.45401	1.98241e-91	3.8019e-90	0.442039
COL1A1	2.26639	5.8989e-91	1.09981e-89	0.638966
RALB	2.1222	7.32555e-91	1.36159e-89	0.494413
ROBO4	2.04402	8.4286e-91	1.5634e-89	0.516061
HK2	2.32234	1.30081e-90	2.40297e-89	0.501397
RBCK1	2.162	2.18708e-89	3.82527e-88	0.504888
MX2	4.30509	2.65446e-89	4.63826e-88	0.436453
OASL	5.78435	8.90961e-89	1.5273e-87	0.420391
TMEM256	2.37038	6.27682e-88	1.0501e-86	0.473464
KLHDC8B	2.03685	1.33959e-87	2.21651e-86	0.506285
DNAJC12	3.44733	7.00712e-87	1.11947e-85	0.437849
TXNDC17	2.00263	2.7229e-86	4.27462e-85	0.497207
BEX3	2.58968	3.40378e-86	5.32042e-85	0.463687
CFB	4.41702	5.3613e-86	8.33699e-85	0.427374
TNFRSF12A	2.00283	7.40288e-86	1.14428e-84	0.564246
DDX60L	3.93132	8.07418e-85	1.20579e-83	0.433659
CLEC2B	2.14504	1.17999e-84	1.74776e-83	0.493715
IDO1	4.75354	1.34936e-84	1.99535e-83	0.416201
PLAAT4	2.67319	3.19555e-83	4.52557e-82	0.467179
IGFBP2	2.20642	8.33692e-83	1.16069e-81	0.47905
APOL1	3.00643	2.07744e-82	2.84841e-81	0.442737
MYH10	3.11981	5.14121e-82	6.97516e-81	0.437151
CHMP5	2.04308	7.64574e-81	1.00198e-79	0.497207
HBB	5.19891	1.45115e-80	1.88671e-79	0.412709
C14orf180	3.01982	1.27249e-79	1.60481e-78	0.432961
LGALS9	3.67141	7.51788e-79	9.29329e-78	0.412709
CD68	2.33743	4.58064e-78	5.55234e-77	0.465782
TDRD7	3.18714	6.10662e-78	7.38717e-77	0.433659
C1QB	3.19805	1.36091e-77	1.63101e-76	0.432263
PPM1K	2.38295	1.52927e-77	1.82554e-76	0.456006
HSPA5	2.08284	4.81366e-77	5.66027e-76	0.462989
SH2B3	2.25932	6.29076e-77	7.35889e-76	0.452514
STAT1	3.23883	9.3385e-77	1.08539e-75	0.439944
PLA2G4F	2.05451	1.39905e-75	1.57939e-74	0.460894
GLRX2	2.13393	1.60174e-74	1.74502e-73	0.438547
SCN2B	2.57708	5.04423e-74	5.40432e-73	0.421788
SIX5	2.15811	7.11062e-74	7.59124e-73	0.446927
THBS4	2.25035	1.04976e-73	1.11348e-72	0.48324
MLLT11	3.28797	8.43447e-73	8.72141e-72	0.420391
CNPY3	2.0137	1.46295e-72	1.50156e-71	0.450419
ZNRD1	2.00409	2.21237e-72	2.25286e-71	0.451816
TRIM21	3.55763	2.53421e-72	2.5719e-71	0.397346
ZBP1	5.95385	2.80739e-72	2.83482e-71	0.37919
GSDMD	2.42986	4.4758e-72	4.49194e-71	0.434358
BICD1	2.17771	8.50998e-71	8.28326e-70	0.443436
E2F8	2.10181	1.93833e-70	1.86263e-69	0.443436
COL5A2	2.77428	2.19022e-69	2.04492e-68	0.425279
IFITM1	3.36062	5.94802e-69	5.49668e-68	0.388966
PXDN	2.02206	1.80849e-66	1.56941e-65	0.437151
MYD88	3.08365	7.32821e-66	6.22502e-65	0.388268
BAK1	2.4725	7.45872e-66	6.32696e-65	0.401536
CD14	2.11062	1.01374e-65	8.55901e-65	0.428771
ZC3HAV1	2.54383	8.04205e-65	6.61996e-64	0.401536
EML2	3.10106	1.67342e-64	1.36755e-63	0.377793
BTN3A3	2.84849	4.88504e-64	3.92823e-63	0.38757
HERC5	4.44133	8.66391e-64	6.91164e-63	0.365922
ARHGEF15	2.03495	2.86446e-63	2.24745e-62	0.414804
SPOCK1	2.01832	3.72499e-63	2.91377e-62	0.428073
ERG	2.26192	4.04047e-63	3.15782e-62	0.403631
GIMAP1	2.14456	8.54408e-63	6.60905e-62	0.415503
TNFRSF10B	2.07172	4.3311e-62	3.28281e-61	0.410615
DENND10	2.50989	4.48018e-61	3.30172e-60	0.381983
SEMA6B	3.19277	9.79474e-61	7.15131e-60	0.364525
ZNF366	2.44486	9.93561e-61	7.25123e-60	0.389665
C2orf74	2.05311	1.71756e-60	1.24547e-59	0.406425
MDK	3.39668	3.59991e-60	2.58454e-59	0.361732
PPP1R14A	2.11749	6.44699e-60	4.5885e-59	0.394553
PSME2	2.3003	2.7823e-59	1.9503e-58	0.399441
TCN2	3.27372	3.72853e-59	2.60752e-58	0.36243
TCEAL8	2.23324	1.33208e-56	8.71587e-56	0.372207
CTF1	2.21509	1.53511e-56	1.00117e-55	0.37919
CRYM	7.90345	1.86304e-56	1.21241e-55	0.331006
PHF11	2.05466	8.39996e-56	5.37366e-55	0.38338
RASIP1	2.08446	2.06316e-55	1.30417e-54	0.385475
GPSM2	2.13101	6.62978e-54	4.05066e-53	0.389665
PRKAR1B	2.03316	1.44587e-53	8.71616e-53	0.372905
HELZ2	3.99005	2.65446e-52	1.54656e-51	0.333101
PRMT5	2.01239	5.24597e-51	2.97408e-50	0.363128
TRAFD1	2.0689	9.68839e-51	5.4533e-50	0.373603
BACE2	2.2571	1.13883e-50	6.40017e-50	0.363827
CHIC1	3.06948	1.63156e-50	9.12109e-50	0.329609
SPEGNB	2.76088	6.14517e-50	3.39449e-49	0.342877
CCL2	4.88864	9.55509e-50	5.2508e-49	0.316341
TUBA1C	2.08472	1.22564e-49	6.71281e-49	0.356844
DLL4	2.41253	1.29855e-49	7.09923e-49	0.354749
PRKCA	2.12009	9.72346e-49	5.19801e-48	0.349162
ADAMTSL2	2.27843	1.05936e-48	5.65985e-48	0.356145
MARS	2.05092	1.46799e-48	7.81072e-48	0.358939
SLC9A1	2.63578	1.72138e-48	9.13742e-48	0.334497
GCNT2	2.74368	3.28837e-48	1.73585e-47	0.339385
TIE1	2.07765	4.31413e-48	2.26937e-47	0.361034
DLK1	2.41377	4.61178e-47	2.37415e-46	0.355447
NEDD9	2.09841	1.92432e-46	9.74283e-46	0.349162
SPI1	2.20437	3.92777e-46	1.97535e-45	0.346369
LOXL2	2.36406	4.75762e-46	2.38673e-45	0.346369
PTRH1	2.09402	9.80587e-45	4.7736e-44	0.340782
TRIM5	2.68843	2.4614e-44	1.18295e-43	0.319134
IFI44L	3.794	1.61391e-43	7.60291e-43	0.304469
SHFL	3.03264	1.73714e-43	8.17705e-43	0.314944
SPOPL	2.01321	5.01006e-43	2.33343e-42	0.337291
LUM	2.24034	1.95812e-41	8.80253e-41	0.34148
ST6GALNAC4	2.29247	3.27965e-41	1.46559e-40	0.318436
SIGLEC1	3.55464	6.86949e-41	3.03901e-40	0.293994
NINJ2	2.79259	7.85943e-41	3.46931e-40	0.300279
SLPI	2.65927	2.32529e-40	1.01479e-39	0.305866
TSEN15	2.001	2.39516e-40	1.04478e-39	0.315642
TMEM192	2.197	2.64443e-40	1.1524e-39	0.318436
PPP1R26	2.16267	6.14772e-40	2.6573e-39	0.321927
TCIM	2.24151	9.38964e-40	4.04602e-39	0.310056
PLAU	2.13061	9.75512e-40	4.20151e-39	0.319832
TMEM88	2.11584	9.77598e-40	4.20949e-39	0.319832
CERCAM	2.12576	1.65557e-39	7.09164e-39	0.319134
TRIM16	2.47218	4.68342e-39	1.9836e-38	0.300279
CREB3L2	2.20555	1.46778e-38	6.14746e-38	0.301676
UPP1	2.22895	2.61117e-38	1.08834e-37	0.309358
AKR1C3	3.14106	3.8909e-37	1.57632e-36	0.287011
RTP4	5.32483	4.8025e-37	1.94172e-36	0.268855
MLKL	2.81955	4.87601e-37	1.971e-36	0.289804
SCN4B	2.17958	7.12521e-37	2.86864e-36	0.306564
PKP2	2.95372	9.07412e-37	3.64274e-36	0.280028
MYBPH	3.69492	1.26933e-36	5.08435e-36	0.287709
PPCS	2.11033	4.01396e-36	1.58985e-35	0.303771
RPH3AL	2.10272	1.46426e-35	5.73432e-35	0.298883
CASP4	2.20011	2.62701e-35	1.02193e-34	0.293296
CPPED1	2.43266	5.90442e-35	2.27922e-34	0.284218
DGKG	2.12738	7.88727e-35	3.03363e-34	0.289804
TRIM14	3.93211	2.45013e-34	9.32071e-34	0.264665
MS4A6A	2.06821	2.58085e-34	9.8159e-34	0.299581
MPEG1	2.10848	3.58987e-34	1.36049e-33	0.296089
CD163	2.51376	8.89102e-34	3.33736e-33	0.282123
DIO2	2.41466	1.20915e-33	4.52557e-33	0.280726
MYH3	3.70815	1.85148e-33	6.89539e-33	0.27095
RGS11	2.2251	2.83708e-33	1.05227e-32	0.287011
SFRP4	2.45366	7.38284e-33	2.71214e-32	0.287709
RHBDF2	2.04575	9.57368e-32	3.43328e-31	0.276536
DPM3	2.23571	1.40753e-31	5.0277e-31	0.27514
MICALL2	2.3219	1.44197e-31	5.14867e-31	0.27933
NANS	2.00713	1.61674e-31	5.76928e-31	0.278631
RASGRF2	2.14993	4.45193e-31	1.57529e-30	0.273743
TNC	3.22072	8.83198e-31	3.10269e-30	0.256285
TYROBP	3.17787	9.37675e-31	3.29279e-30	0.254888
MXRA5	3.5165	1.09783e-30	3.85147e-30	0.25419
TARS	2.24763	1.15515e-30	4.04861e-30	0.267458
ATF3	3.16108	1.89028e-30	6.58302e-30	0.260475
CDKN2C	2.44789	2.08511e-30	7.24479e-30	0.266061
SERPINE1	3.74627	2.46917e-30	8.571e-30	0.250698
TRADD	2.11888	4.18215e-30	1.44616e-29	0.273743
NT5E	2.30725	4.21612e-30	1.45763e-29	0.263966
ZNF254	2.15053	5.23601e-30	1.80505e-29	0.268855
GPRASP2	2.70292	7.42232e-30	2.54663e-29	0.255587
CREB3L1	2.17692	8.63923e-30	2.96078e-29	0.272346
ARMCX2	2.14316	3.11502e-29	1.05477e-28	0.259777
ACLY	2.12743	2.17397e-28	7.22991e-28	0.256983
MVB12A	2.37336	2.73931e-28	9.08999e-28	0.25838
WWC2	2.0677	3.32162e-28	1.10162e-27	0.256983
GBP4	2.45704	3.99252e-28	1.32243e-27	0.247207
SHKBP1	2.12668	8.40734e-28	2.75947e-27	0.259777
GSDME	2.63089	9.68641e-28	3.1764e-27	0.247905
LCP2	2.5597	1.01273e-27	3.31918e-27	0.247207
BAZ1A	2.60303	1.43175e-27	4.67301e-27	0.250698
N4BP3	2.6131	5.98355e-27	1.92927e-26	0.244413
IMMP1L	2.49868	1.18523e-26	3.79646e-26	0.246508
CCDC194	3.75591	1.4072e-26	4.50188e-26	0.22905
THY1	2.62909	2.04959e-26	6.53275e-26	0.246508
UNC93B1	2.51785	2.53476e-26	8.05501e-26	0.240922
BTN3A1	2.10714	6.10415e-26	1.92524e-25	0.24581
FADS3	2.02309	1.01086e-25	3.17442e-25	0.248603
BATF2	4.27003	1.15194e-25	3.61181e-25	0.226257
LPAR6	2.42002	1.48607e-25	4.64895e-25	0.238128
HTATIP2	2.19074	3.48168e-25	1.07948e-24	0.245112
TNNT2	2.5025	4.14336e-25	1.282e-24	0.24581
CTHRC1	2.6398	4.20832e-25	1.30165e-24	0.233939
CLIC1	2.21867	1.77172e-24	5.40693e-24	0.24162
G6PD	2.14921	1.87569e-24	5.72038e-24	0.236732
LBP	3.09177	2.41978e-24	7.35616e-24	0.222765
SNX11	2.18444	2.60515e-24	7.90771e-24	0.23743
GDF11	2.31511	4.44083e-24	1.34257e-23	0.236732
GPX8	2.56047	4.94989e-24	1.49522e-23	0.225559
TNFRSF25	2.015	6.47757e-24	1.95245e-23	0.242318
DOK2	2.86008	6.65923e-24	2.00687e-23	0.226955
TRIB3	4.47567	1.15446e-23	3.45613e-23	0.21648
SERPINB9	2.23383	6.64373e-23	1.95815e-22	0.22905
CC2D2A	2.1809	5.23954e-22	1.51442e-21	0.224162
TIAM2	2.15072	7.42527e-22	2.13695e-21	0.219274
MPV17L2	2.17024	1.07893e-21	3.0923e-21	0.22486
CORO1A	2.07686	1.33775e-21	3.82624e-21	0.227654
KCNB1	2.02464	1.35212e-21	3.86671e-21	0.231844
LAYN	2.29637	2.40364e-21	6.83811e-21	0.217179
OCIAD2	2.3428	4.28321e-21	1.21205e-20	0.219972
ASPN	2.20183	5.14907e-21	1.45388e-20	0.221369
LAD1	2.49781	6.41632e-21	1.8069e-20	0.224162
CLSTN3	2.05474	6.57755e-21	1.85115e-20	0.217877
CAPN6	2.94048	2.23596e-20	6.22114e-20	0.202514
PPM1M	2.16555	3.06793e-20	8.50845e-20	0.213687
DDX3Y	27.045	3.65147e-20	1.01175e-19	0.191341
TRIM11	2.08283	4.42314e-20	1.2235e-19	0.210196
AIF1	2.43274	4.94287e-20	1.36622e-19	0.209497
ADAP2	2.31374	9.57491e-20	2.62805e-19	0.211592
RAPGEF5	2.00324	1.10022e-19	3.01661e-19	0.213687
CADM4	2.01062	1.52406e-19	4.16668e-19	0.209497
APOBEC3G	3.96771	3.09116e-19	8.40151e-19	0.192737
SPOCK2	2.22948	4.52545e-19	1.22391e-18	0.208101
CXCL11	8.48556	7.53453e-19	2.03194e-18	0.185056
SAMD9	3.21841	7.8868e-19	2.12599e-18	0.192737
STX11	2.17492	1.06833e-18	2.87255e-18	0.203911
RGS14	3.12912	1.42671e-18	3.8248e-18	0.193436
DYNC1I1	2.54281	3.14227e-18	8.36936e-18	0.200419
THEMIS2	2.72151	3.47777e-18	9.25206e-18	0.196229
TRIM69	2.35878	3.88555e-18	1.03232e-17	0.192039
PTPRJ	2.24712	9.12605e-18	2.4066e-17	0.194832
GNG5	2.11649	1.15123e-17	3.03102e-17	0.196927
TNFSF13B	2.8655	1.17068e-17	3.08132e-17	0.188547
NYAP2	4.30443	1.36072e-17	3.57579e-17	0.183659
CKAP2	2.1569	2.11018e-17	5.5268e-17	0.196927
PCK2	3.39528	2.61828e-17	6.83877e-17	0.184358
TBC1D9	2.22507	2.7555e-17	7.19508e-17	0.192737
ARHGDIG	2.12819	3.69241e-17	9.60548e-17	0.196229
IFIH1	3.09982	5.56875e-17	1.44368e-16	0.187151
S100A9	4.57739	5.72698e-17	1.48384e-16	0.179469
ST8SIA5	2.17468	1.16186e-16	2.98469e-16	0.187849
COTL1	2.00252	1.9544e-16	4.99227e-16	0.192039
ZNF556	2.55341	2.29889e-16	5.86396e-16	0.187151
QPRT	2.42643	4.37211e-16	1.10866e-15	0.186453
ENPP5	2.23444	4.79529e-16	1.21376e-15	0.191341
SLC9A3R1	2.12236	6.8987e-16	1.73959e-15	0.191341
CDK6	2.62997	9.97079e-16	2.50621e-15	0.178073
GBP3	3.06413	1.02964e-15	2.58661e-15	0.173883
KDM5D	26.859	1.03234e-15	2.59304e-15	0.166899
CDK18	2.44754	1.65236e-15	4.12748e-15	0.180168
UTY	26.8322	1.77958e-15	4.44281e-15	0.165503
VDR	3.48801	3.84882e-15	9.54421e-15	0.169693
IL3RA	2.01432	4.49273e-15	1.11242e-14	0.186453
PIP4K2A	2.33502	4.70264e-15	1.16375e-14	0.180168
TRANK1	3.79979	5.02647e-15	1.24321e-14	0.167598
POSTN	5.65635	6.27999e-15	1.5507e-14	0.164804
ABI3	2.01367	6.98515e-15	1.72318e-14	0.186453
FAM240C	2.48328	8.87898e-15	2.18382e-14	0.173184
CD209	2.25931	9.67529e-15	2.37838e-14	0.180168
GOLM1	2.07229	1.32156e-14	3.23678e-14	0.184358
CHAC1	2.42015	3.12591e-14	7.59125e-14	0.173184
MAP3K9	3.46685	3.66765e-14	8.89134e-14	0.166899
MS4A4A	3.52389	5.06213e-14	1.22408e-13	0.164106
SECTM1	4.25553	6.33015e-14	1.52661e-13	0.162709
CHST1	2.30665	7.67664e-14	1.84863e-13	0.172486
ELF4	2.16962	7.96865e-14	1.91767e-13	0.173184
CXCL16	2.55238	8.17103e-14	1.96559e-13	0.168994
ACSL5	2.30665	1.00146e-13	2.40396e-13	0.172486
MRM1	2.10913	1.08052e-13	2.59269e-13	0.171788
SETD9	2.93429	1.14341e-13	2.74106e-13	0.162011
MEST	2.7748	1.47036e-13	3.51692e-13	0.162011
LYN	2.06507	2.15137e-13	5.1275e-13	0.169693
CASP8	2.24229	2.81858e-13	6.69391e-13	0.168296
BLOC1S3	2.619	6.76649e-13	1.59256e-12	0.164804
COX4I2	2.02684	7.64529e-13	1.79635e-12	0.169693
NIPAL3	2.24491	9.82801e-13	2.30203e-12	0.163408
NMI	2.04396	1.19675e-12	2.79773e-12	0.171089
STK10	2.03788	1.38705e-12	3.23675e-12	0.172486
NBDY	2.41593	2.0687e-12	4.80633e-12	0.160615
FCGR3A	3.61277	2.45466e-12	5.69574e-12	0.153631
RAB20	2.18843	2.56501e-12	5.94873e-12	0.160615
KCNAB2	2.231	3.16576e-12	7.32508e-12	0.161313
CNKSR3	2.61862	3.51688e-12	8.1292e-12	0.153631
CES4A	2.59141	3.847e-12	8.88545e-12	0.157123
CARD6	2.31801	5.31623e-12	1.22414e-11	0.156425
CXCL10	4.24571	5.74161e-12	1.32075e-11	0.146648
MECOM	2.05396	6.25657e-12	1.43884e-11	0.159218
CCL8	4.55493	6.89593e-12	1.58366e-11	0.146648
EPHB3	2.96899	1.39287e-11	3.18097e-11	0.148743
RARB	2.2897	1.67764e-11	3.82454e-11	0.152235
TTC39A	2.41262	2.21369e-11	5.03199e-11	0.148743
LAIR1	2.10166	2.58705e-11	5.87406e-11	0.15433
CDC42EP5	2.63591	2.61379e-11	5.93402e-11	0.149441
CHRDL2	3.44607	4.03364e-11	9.12539e-11	0.145251
TFPI2	2.24127	4.84353e-11	1.09412e-10	0.152235
CYTH4	2.3755	5.01278e-11	1.13179e-10	0.149441
TIMELESS	2.05169	5.11128e-11	1.15359e-10	0.151536
FERMT3	2.06563	7.61749e-11	1.71325e-10	0.152235
PTN	2.48642	7.76788e-11	1.74599e-10	0.147346
MARK4	2.05716	1.20664e-10	2.69876e-10	0.15014
GATA3	4.33516	2.1545e-10	4.78852e-10	0.134777
NOL4L	2.29879	2.50592e-10	5.56137e-10	0.149441
TRIM16L	2.70265	2.59803e-10	5.76436e-10	0.139665
PIK3AP1	2.67652	2.94928e-10	6.53408e-10	0.14176
C2	2.81561	3.80571e-10	8.41602e-10	0.139665
ABRACL	2.68035	3.97073e-10	8.77667e-10	0.13757
MORN4	2.51916	4.70294e-10	1.03735e-09	0.139665
CD1D	2.05866	4.70294e-10	1.03735e-09	0.142458
MAFF	2.82024	4.78948e-10	1.05593e-09	0.136872
BAIAP2	2.22749	5.0159e-10	1.10544e-09	0.148045
PLEK	2.38879	5.19786e-10	1.14513e-09	0.142458
ARHGAP9	2.37585	5.20586e-10	1.14661e-09	0.143855
PLAUR	2.59336	5.47874e-10	1.20554e-09	0.138966
CCL5	2.24045	7.79169e-10	1.70617e-09	0.144553
IRX5	2.09428	1.00533e-09	2.19264e-09	0.143855
PI4K2B	2.0818	1.00634e-09	2.19459e-09	0.145251
ZNF770	2.9123	1.14047e-09	2.4841e-09	0.134078
SCD	2.34515	1.29214e-09	2.80902e-09	0.13757
VCAM1	2.80069	1.39605e-09	3.03201e-09	0.13338
LRRC23	2.16308	1.87644e-09	4.06169e-09	0.138966
LIMD2	2.50655	1.88578e-09	4.08043e-09	0.13757
RNF207	2.53169	1.99819e-09	4.32162e-09	0.135475
NMRAL1	2.01293	2.31042e-09	4.98914e-09	0.14176
DNALI1	2.75984	2.48112e-09	5.35327e-09	0.132682
NRROS	2.03313	2.83812e-09	6.11696e-09	0.138966
LILRB2	2.85817	3.37114e-09	7.25454e-09	0.134078
PDCD1LG2	2.17841	3.67907e-09	7.90872e-09	0.134078
CAPZA1	2.42504	3.78183e-09	8.12672e-09	0.131983
TMEM40	3.499	4.08922e-09	8.781e-09	0.125698
DOC2B	2.21209	4.15941e-09	8.92748e-09	0.138268
RNASEL	2.03489	4.62263e-09	9.91112e-09	0.132682
KIAA1755	3.50755	4.63666e-09	9.94002e-09	0.127793
NCF2	2.1663	5.17328e-09	1.10838e-08	0.135475
FPR3	2.24449	7.11835e-09	1.52116e-08	0.12919
BDNF	3.14281	9.00698e-09	1.92111e-08	0.124302
SKP2	2.19581	1.00868e-08	2.14916e-08	0.130587
TRMT12	2.2054	1.15869e-08	2.46557e-08	0.131983
YDJC	2.05173	1.39699e-08	2.96638e-08	0.131983
CATSPERG	2.37769	2.19388e-08	4.63454e-08	0.125698
KRT80	4.48619	2.44992e-08	5.16818e-08	0.118017
NGFR	4.03731	3.54514e-08	7.43694e-08	0.117318
GPR4	2.03836	3.86577e-08	8.10204e-08	0.125698
SYN2	2.95575	3.89143e-08	8.15487e-08	0.121508
MNDA	3.60408	4.08968e-08	8.56537e-08	0.118715
NCF4	2.24295	4.52882e-08	9.47083e-08	0.125
CGREF1	2.32628	5.56277e-08	1.16102e-07	0.124302
SMCO4	2.24666	6.68304e-08	1.39211e-07	0.123603
MCUB	2.22349	7.20403e-08	1.49942e-07	0.119413
SNCA	3.25004	7.26962e-08	1.5129e-07	0.121508
FCN3	2.81976	7.40502e-08	1.54019e-07	0.11662
RASSF2	2.12601	8.0474e-08	1.67265e-07	0.122905
CAPN5	2.02094	1.1367e-07	2.35397e-07	0.121508
FGD2	2.29278	1.18506e-07	2.45383e-07	0.120112
DOCK8	2.11802	1.30677e-07	2.70307e-07	0.123603
FAM167B	3.63926	1.56206e-07	3.22708e-07	0.11243
APOBR	2.97134	1.74131e-07	3.5933e-07	0.115223
CD300A	2.12116	1.94375e-07	4.00554e-07	0.12081
ZNF419	2.85233	1.95008e-07	4.01813e-07	0.118017
GDF15	3.91341	2.1539e-07	4.43357e-07	0.111732
SDSL	3.40523	2.63977e-07	5.42317e-07	0.111034
AGER	2.7489	2.79192e-07	5.72796e-07	0.118017
SCGB1D2	2.72658	3.16562e-07	6.48433e-07	0.111034
CD79B	2.0483	3.30727e-07	6.76912e-07	0.119413
ARHGAP25	2.44834	3.95883e-07	8.08898e-07	0.11662
CD53	2.20092	4.18199e-07	8.54204e-07	0.114525
CGAS	2.4639	4.23886e-07	8.65723e-07	0.113128
FKBPL	2.79979	4.87881e-07	9.94403e-07	0.113128
METTL7B	2.61744	5.06554e-07	1.03142e-06	0.111732
CAPN8	3.04963	5.3997e-07	1.09871e-06	0.10824
CRYBG1	2.38077	5.81785e-07	1.1818e-06	0.113128
ZNF415	2.7121	7.95082e-07	1.6093e-06	0.11243
GIMAP2	2.60166	8.5137e-07	1.72226e-06	0.109637
CA8	2.38061	9.91076e-07	2.0013e-06	0.110335
TOR4A	2.10679	1.11339e-06	2.24653e-06	0.111732
MMP19	2.33626	1.13479e-06	2.28944e-06	0.111034
GLT1D1	3.79067	1.20507e-06	2.42962e-06	0.106145
IKBIP	2.15861	1.33146e-06	2.67997e-06	0.111034
TACC3	2.11548	1.38501e-06	2.78526e-06	0.109637
FSIP1	3.76425	1.43149e-06	2.87746e-06	0.105447
RMI2	2.59023	1.47471e-06	2.96368e-06	0.105447
INHBE	3.32561	1.72962e-06	3.46863e-06	0.10405
MMP11	2.27338	1.96654e-06	3.93635e-06	0.106145
AKR1C2	2.09781	2.31287e-06	4.61986e-06	0.106844
GRIA1	3.5941	2.42414e-06	4.83838e-06	0.101955
STOX2	2.02562	2.52529e-06	5.0375e-06	0.111034
WAS	3.28353	2.7932e-06	5.5621e-06	0.102654
APLN	2.22667	3.18116e-06	6.3249e-06	0.105447
XRCC4	3.20765	3.38197e-06	6.71677e-06	0.100559
LMNB1	2.51372	5.83739e-06	1.14962e-05	0.101955
SASH3	2.37125	5.91352e-06	1.16397e-05	0.103352
PSD4	2.72838	6.03236e-06	1.18685e-05	0.101257
SLA	2.85853	9.12371e-06	1.78497e-05	0.100559
TRAC	2.38306	1.06383e-05	2.07611e-05	0.101257
ITGB6	-2.07304	0.000853033	0.00154425	0.187151
SHISA2	-2.01402	0.000740925	0.00134521	0.157123
ASPH	-2.22241	0.00024886	0.000461698	0.221369
SPAG7	-2.20447	0.000206338	0.000384071	0.148045
CISH	-2.52984	9.47271e-06	1.85224e-05	0.236034
TLE1	-2.18674	3.82214e-06	7.58099e-06	0.134078
PFKFB3	-2.02599	2.1422e-17	5.60985e-17	0.391061
EGR1	-2.77733	8.72588e-153	1.09589e-150	0.564246
TPM1	-2.54429	2.63582e-249	1.13497e-246	0.962291
MYLPF	-2.24805	9.05439e-277	5.28221e-274	0.961592
ATP2A1	-2.05111	1.4384e-281	8.97017e-279	0.995112
CALML6	-4.33551	1.77481e-282	1.18879e-279	0.449022
TNNC2	-2.79796	0	0	0.990922
TNNT3	-3.05231	0	0	0.981145
TNNI2	-2.99232	0	0	0.97486
PDK4	-3.52343	0	0	0.838687
MYH1	-5.74609	0	0	0.442039
MYBPC2	-4.07325	0	0	0.793296

### Sheet: DEGs_OM
Table S1. Clinical information, data quality, DEG, and GO analysis of spatial transcriptomics.
DEGs_OM
Gene	logfoldchanges	pvals	pvals_adj	pts
ANKRD2	3.09366	0	0	0.998519
IDI2	3.06944	0	0	0.921881
COL4A1	3.11056	0	0	0.937801
DHCR24	3.07335	0	0	0.923362
PLIN5	2.59634	0	0	0.986301
MYOZ2	2.18001	0	0	0.992225
IGFN1	3.42706	0	0	0.848204
KLHL34	2.6044	3.36584e-288	2.3412e-285	0.891522
DDN	3.1493	1.20538e-285	8.07381e-283	0.807849
GPX3	2.4893	1.38438e-271	8.9416e-269	0.988523
RTN3	2.43333	8.33021e-262	5.19489e-259	0.902258
IFI6	3.6234	2.72187e-261	1.64083e-258	0.696779
PDLIM1	2.34217	7.74604e-258	4.51894e-255	0.92003
LDHB	2.60882	3.21055e-254	1.75948e-251	0.805257
LY6E	2.91063	4.46502e-254	2.375e-251	0.743428
PDGFB	2.7201	1.18086e-252	6.10165e-250	0.752684
TMSB10	2.32819	2.70189e-252	1.35732e-249	0.95298
CLDN5	2.61806	1.92295e-251	9.15173e-249	0.794891
NES	2.457	1.2077e-248	5.46033e-246	0.929285
ICMT	2.97104	6.29833e-241	2.77818e-238	0.717512
HOMER3	2.30492	7.5852e-241	3.26615e-238	0.815994
IFITM3	2.25131	3.14177e-240	1.32137e-237	0.905591
COL4A2	2.37488	7.16281e-240	2.94408e-237	0.905591
FABP4	2.54511	6.67013e-239	2.68065e-236	0.82525
PRXL2A	2.18875	6.00101e-234	2.30911e-231	0.811551
GPT2	2.25058	2.63772e-232	9.73536e-230	0.932618
RGS3	2.38926	2.49845e-229	9.03691e-227	0.781933
BST2	2.42387	1.89536e-224	6.59184e-222	0.749352
SLC41A1	2.12761	8.62167e-223	2.94194e-220	0.918549
MT2A	2.16204	1.23405e-222	4.13292e-220	0.942984
MYH14	2.01325	9.74172e-222	3.20325e-219	0.988893
PKN1	2.07698	9.35601e-219	2.96848e-216	0.836357
IGFBP7	2.20865	1.12973e-216	3.46291e-214	0.922251
B2M	2.24009	1.23524e-216	3.72322e-214	0.87301
ABLIM3	2.12947	5.73146e-214	1.67183e-211	0.803036
CAV1	2.23656	7.34764e-214	2.10924e-211	0.901888
IFI27	2.90999	1.83344e-213	5.18089e-211	0.66679
CDH5	2.27925	4.23871e-212	1.16147e-209	0.800815
SERF2	2.06042	1.17722e-211	3.17761e-209	0.970381
RHOC	2.1033	1.40874e-211	3.74663e-209	0.797853
PDLIM2	2.03048	7.13494e-208	1.8174e-205	0.845243
EGFL7	2.15204	8.15657e-208	2.04877e-205	0.834136
EHD2	2.08323	4.77892e-206	1.16793e-203	0.862273
SOD2	2.03462	2.75317e-203	6.55145e-201	0.992595
SELENOS	2.17056	9.96546e-202	2.34059e-199	0.723436
S100A6	2.02631	2.49511e-201	5.78513e-199	0.978526
POLD4	2.10437	4.84779e-201	1.10978e-198	0.733432
MYL12A	2.52048	1.02859e-199	2.29654e-197	0.831544
RAB13	2.11729	2.51428e-199	5.54522e-197	0.733432
ALDH1B1	2.30812	4.1366e-198	8.90599e-196	0.700481
SLC38A1	5.21554	3.7238e-195	7.53808e-193	0.550537
PECAM1	2.51358	3.75133e-195	7.53808e-193	0.721955
CALD1	2.08545	1.50433e-194	2.95715e-192	0.834506
RYR3	2.23556	6.99464e-193	1.33156e-190	0.696039
VWF	2.03734	1.83555e-191	3.45791e-189	0.938912
APOD	2.06327	1.30459e-188	2.29063e-186	0.965939
AGTRAP	2.58878	3.03839e-187	5.13544e-185	0.641244
OXCT1	2.84755	7.85531e-187	1.3154e-184	0.610515
COL18A1	2.19053	4.87609e-186	8.01673e-184	0.718993
PAIP2B	2.03848	8.91146e-185	1.41372e-182	0.786746
GLRX	2.94568	1.78135e-184	2.80137e-182	0.632358
RELL1	2.3066	1.18905e-181	1.80705e-179	0.659015
ALDH1A1	2.28127	1.29762e-181	1.95562e-179	0.665309
CD93	2.0849	3.86123e-180	5.77111e-178	0.723436
PIM3	2.01293	2.6215e-175	3.59165e-173	0.693077
CLIC4	2.00686	8.44367e-175	1.13958e-172	0.747501
THBS4	3.5294	1.1235e-174	1.50508e-172	0.589041
MYH7	2.2178	2.95198e-173	3.89683e-171	0.996668
SPOCK1	3.00116	2.04535e-172	2.68044e-170	0.579045
ADAM15	2.00717	7.66347e-168	9.3016e-166	0.699741
PRUNE2	3.53762	2.00115e-167	2.35005e-165	0.559052
NDUFA4L2	2.45555	5.80318e-166	6.60067e-164	0.608663
IGFBP2	2.92141	3.6511e-165	4.07594e-163	0.567938
TYMP	3.07551	4.5297e-165	5.02574e-163	0.557571
ATP9A	2.34454	4.35864e-163	4.72012e-161	0.611625
BCO2	2.31065	1.43178e-161	1.52316e-159	0.605331
HSPB7	2.10767	1.72307e-160	1.82232e-158	0.996298
BICD1	2.95164	5.91003e-157	5.65518e-155	0.550537
CRYM	8.39081	4.88679e-156	4.603e-154	0.480193
LAP3	2.05792	1.63245e-152	1.43315e-150	0.614217
BDH1	2.62123	8.27985e-152	7.09674e-150	0.562755
SPIRE1	2.36667	3.53662e-151	2.98877e-149	0.566087
HK2	2.70414	3.86406e-148	3.01214e-146	0.544613
ME2	2.3631	2.50966e-144	1.77294e-142	0.562014
ISG15	3.46745	6.09057e-141	4.03472e-139	0.499445
VASP	2.70082	1.2844e-136	7.82098e-135	0.517586
TAP1	2.04513	5.87317e-136	3.5171e-134	0.576453
TM4SF1	2.3945	2.91674e-133	1.6331e-131	0.549796
BEX3	3.04665	3.31376e-129	1.68341e-127	0.485746
BGN	2.39204	1.20778e-127	5.82472e-126	0.52388
GNG11	2.32241	1.92135e-126	9.00197e-125	0.530914
SNAI3	2.25252	1.11053e-124	5.04623e-123	0.537579
COPS9	2.15422	2.97177e-122	1.29818e-120	0.521659
TUBA1C	2.91997	4.27202e-116	1.57351e-114	0.461311
FAM240C	4.88645	5.95745e-114	2.07193e-112	0.421325
FAM43A	2.60952	6.87539e-112	2.25665e-110	0.473528
MMRN2	2.20807	1.73265e-110	5.47813e-109	0.496483
UCHL1	3.17564	8.76266e-110	2.71823e-108	0.452425
LAMA5	2.1982	1.14635e-109	3.54388e-108	0.499074
ARHGEF17	2.38691	5.81771e-109	1.77127e-107	0.480193
CYBA	2.02148	9.20904e-108	2.72133e-106	0.502407
MIEN1	2.09736	6.17196e-106	1.73323e-104	0.498704
ODF3B	2.83671	9.81434e-105	2.6531e-103	0.446131
E2F8	2.43075	3.55892e-104	9.47908e-103	0.461311
IGFBP3	2.08626	2.10795e-103	5.43826e-102	0.503517
GNG10	2.2346	5.45608e-103	1.39369e-101	0.463162
PSMB8	2.36442	8.74357e-103	2.21157e-101	0.459089
MLLT11	3.28218	8.88358e-102	2.16231e-100	0.430581
ROBO4	2.19044	1.4332e-101	3.46517e-100	0.474269
AGAP2	2.20556	5.14843e-100	1.19066e-98	0.467975
IFNAR2	2.15752	1.81529e-97	3.86229e-96	0.463162
NINJ2	3.65981	2.45818e-97	5.21174e-96	0.399111
SLPI	4.21201	8.53475e-97	1.76805e-95	0.401333
BACE2	2.92481	2.36294e-96	4.86718e-95	0.424658
PXDN	2.34268	8.02079e-96	1.62619e-94	0.449463
C11orf96	2.15468	1.4106e-94	2.74308e-93	0.454276
AGRN	2.17727	2.04373e-94	3.9404e-93	0.453906
SPAG16	2.00791	2.14301e-93	3.99138e-92	0.456498
DIPK2B	2.28469	1.00869e-92	1.84637e-91	0.447242
MYH10	3.00769	6.11196e-92	1.0944e-90	0.402814
TGM2	2.52913	1.1798e-90	2.03401e-89	0.419474
HMOX1	2.2013	4.59405e-89	7.60838e-88	0.466124
SH2B3	2.2632	2.61064e-88	4.25346e-87	0.422806
VASH1	2.38451	6.06544e-88	9.79406e-87	0.419474
HIC1	2.1916	2.37686e-87	3.77729e-86	0.436135
C1QA	2.23186	3.24421e-86	4.99758e-85	0.438356
CLEC2B	2.18934	1.65148e-85	2.51195e-84	0.433173
EML2	3.40772	1.20022e-83	1.74065e-82	0.372455
NEURL1B	2.05204	1.36037e-81	1.87518e-80	0.430211
SHANK3	2.15516	2.78796e-81	3.81394e-80	0.421325
LBP	4.18566	2.94022e-81	4.01616e-80	0.355424
MYO1B	2.68244	1.66552e-80	2.21315e-79	0.391337
LOXL2	2.80473	4.33961e-80	5.70777e-79	0.389856
MX1	2.94042	4.58231e-80	6.01823e-79	0.378378
NECTIN2	2.42942	4.88821e-79	6.31001e-78	0.391337
MAOA	2.12797	6.52042e-79	8.36918e-78	0.403924
CMPK2	2.66557	9.73174e-79	1.24381e-77	0.389115
PLA2G4F	2.12142	1.44844e-78	1.84343e-77	0.410589
TAP2	2.02485	2.92808e-78	3.68506e-77	0.414291
ACTA2	2.00294	4.58442e-78	5.74163e-77	0.480563
KCNB1	3.2691	5.16652e-77	6.3005e-76	0.366901
TST	2.04399	4.06451e-76	4.82961e-75	0.402814
TMEM256	2.30793	5.47272e-76	6.47736e-75	0.386894
UBE2L6	2.53029	1.08629e-70	1.13231e-69	0.370233
ACTN1	2.00246	2.02407e-67	1.93884e-66	0.387264
ARHGEF15	2.12981	3.07651e-67	2.93143e-66	0.373565
FAM241A	2.00311	7.05443e-67	6.6413e-66	0.388375
OAS3	2.7712	1.70688e-65	1.55589e-64	0.339134
LRRN1	2.23368	3.04825e-64	2.67091e-63	0.36431
PSMB9	2.42311	3.55512e-64	3.10601e-63	0.353943
TIMM8B	2.93484	1.09069e-63	9.37955e-63	0.36542
HBB	4.67938	1.327e-63	1.139e-62	0.319511
LACTB	2.00038	1.9787e-63	1.69436e-62	0.378749
RIPOR3	2.05174	9.09977e-63	7.65795e-62	0.363569
HBA2	4.42397	1.10621e-62	9.29636e-62	0.31729
TIE1	2.3327	1.90135e-62	1.58533e-61	0.355424
TPM4	2.04456	3.68537e-62	3.05874e-61	0.366531
PPP1R14A	2.35341	5.97457e-61	4.77886e-60	0.347279
LAD1	3.54385	7.0754e-61	5.6444e-60	0.323954
SCO2	2.23907	1.22967e-60	9.76664e-60	0.351351
ITGA1	2.05549	1.59476e-60	1.26165e-59	0.358756
RHOD	2.05682	1.13546e-59	8.77931e-59	0.354683
SH3BGRL2	2.1011	1.03882e-57	7.68384e-57	0.34987
RASIP1	2.16675	1.23082e-57	9.08359e-57	0.343947
SEMA6B	3.11214	1.79565e-57	1.32171e-56	0.308775
GON7	2.04168	7.97426e-57	5.78014e-56	0.338763
VWA1	2.35159	3.88679e-56	2.77288e-55	0.33358
TOGARAM2	3.5831	4.05058e-56	2.88631e-55	0.308404
ITGAV	2.24936	8.85387e-56	6.26947e-55	0.357645
HPCAL1	2.71485	5.60644e-55	3.87883e-54	0.316549
C2orf74	2.02178	8.68794e-55	5.9833e-54	0.340985
EFEMP2	2.12578	7.23946e-54	4.88164e-53	0.337282
TEAD2	2.01962	1.43523e-53	9.59207e-53	0.331729
STAT1	2.59537	3.88317e-53	2.55464e-52	0.33395
SPRY4	2.46185	4.58836e-52	2.94361e-51	0.309145
IL10RB	2.20072	6.80536e-52	4.3474e-51	0.324695
XAF1	2.48174	1.08849e-51	6.92417e-51	0.310996
MAPK11	2.2003	4.24285e-51	2.65416e-50	0.31803
THY1	3.10515	5.36866e-50	3.29685e-49	0.292854
EFNA1	2.34717	4.51128e-49	2.70692e-48	0.312847
GGT5	2.33511	6.30059e-49	3.77055e-48	0.310255
BTN3A2	2.71944	1.30912e-48	7.76752e-48	0.298778
GSTO1	3.33987	2.03672e-48	1.20177e-47	0.293225
BAK1	2.25959	2.1927e-48	1.29169e-47	0.304332
OAS2	3.21535	8.09901e-48	4.7021e-47	0.280637
ST6GAL1	2.07743	8.26856e-48	4.799e-47	0.319511
IFI44L	4.14608	3.5439e-47	2.02628e-46	0.274343
SESN2	2.10107	4.16955e-47	2.37725e-46	0.309885
PHACTR2	2.00671	5.53447e-47	3.1485e-46	0.323584
RSPO3	2.1411	1.12006e-46	6.32413e-46	0.31803
IFI35	2.3067	3.7312e-46	2.08332e-45	0.298408
TMEM192	2.36192	5.83279e-46	3.23974e-45	0.295816
NLRC5	2.09966	6.70657e-46	3.71822e-45	0.306553
HTATIP2	2.84264	2.2231e-45	1.21906e-44	0.282858
DENND10	2.26231	3.07544e-45	1.68187e-44	0.289893
TMEM88	2.28461	3.35091e-45	1.82919e-44	0.296927
ERG	2.09189	3.54826e-45	1.93575e-44	0.303591
TNFAIP8L1	2.02752	4.06482e-45	2.21356e-44	0.303961
PLAAT4	2.08349	1.67566e-44	8.98706e-44	0.312477
TCEAL8	2.06436	4.22437e-44	2.23778e-43	0.289893
ZDHHC1	2.00723	5.8445e-44	3.08697e-43	0.294335
ATOX1	2.19824	1.99695e-43	1.04047e-42	0.306553
UPP1	2.36633	5.71641e-43	2.9487e-42	0.28545
GJC1	2.63653	7.74566e-43	3.98068e-42	0.278045
TRPV3	2.10799	1.23802e-42	6.32652e-42	0.283228
NEDD9	2.16347	3.22946e-42	1.63599e-41	0.292484
PTRH1	2.12523	7.03222e-42	3.51806e-41	0.289522
EPHA2	2.07334	9.13226e-42	4.55605e-41	0.287301
IER5L	2.16825	1.34017e-41	6.65667e-41	0.28545
MARCKSL1	2.03009	3.24869e-41	1.5961e-40	0.288041
DNAJC12	2.58244	5.68391e-41	2.77221e-40	0.265457
ADGRF5	2.47078	1.04513e-40	5.07144e-40	0.298038
SCN2B	2.14941	6.1807e-40	2.94851e-39	0.276564
OAS1	3.08081	7.26393e-40	3.45797e-39	0.260644
DLL4	2.22777	8.14743e-39	3.7927e-38	0.278045
CTF1	2.0888	4.59146e-38	2.09635e-37	0.276564
CX3CL1	2.04472	8.09587e-38	3.67504e-37	0.274343
TMEM120A	2.05413	8.64471e-38	3.92025e-37	0.312847
KALRN	2.13293	9.26594e-38	4.19881e-37	0.292114
TMEM126A	2.00029	1.72156e-37	7.74487e-37	0.289152
ADGRL4	2.26802	1.95764e-37	8.79381e-37	0.2699
ANXA3	2.08065	2.05542e-37	9.22617e-37	0.276194
HIGD1B	2.12686	2.1376e-37	9.58792e-37	0.2699
BOLA3	2.18565	3.15855e-37	1.41043e-36	0.271011
TCIM	2.32805	1.07814e-36	4.7568e-36	0.261014
EDNRB	2.33472	4.02602e-36	1.75447e-35	0.258053
TNNT2	2.95839	5.08012e-36	2.20586e-35	0.25472
GOLM1	2.92742	6.58369e-36	2.85393e-35	0.249167
PITPNM1	2.03419	1.40097e-35	6.01388e-35	0.259904
CNN1	2.18634	1.74802e-35	7.49121e-35	0.274343
ARMCX2	2.44863	2.01633e-35	8.62269e-35	0.248797
MYBPH	2.97572	1.20377e-34	5.06282e-34	0.246946
VAMP8	2.01158	1.35725e-34	5.69773e-34	0.266568
DACH1	2.07834	8.80192e-34	3.62934e-33	0.256942
SLC15A3	2.08171	2.32472e-33	9.49469e-33	0.25472
FTCDNL1	2.00759	3.56888e-33	1.45106e-32	0.249537
ATP1B3	2.22384	3.94496e-33	1.60217e-32	0.248427
RASGRF2	2.26589	8.19422e-33	3.30124e-32	0.245835
PPCS	2.11803	2.89697e-32	1.14818e-31	0.252499
SCN4B	2.12398	3.32798e-32	1.31584e-31	0.252499
SERPINE1	3.72624	6.58298e-32	2.58586e-31	0.223621
NID2	2.0578	9.11333e-32	3.57128e-31	0.252869
PKN3	2.24148	9.72413e-32	3.80816e-31	0.246575
ASPN	2.62322	1.37124e-31	5.35843e-31	0.235468
CLIC1	2.49604	2.37072e-31	9.21437e-31	0.23769
IFI16	3.0315	1.0299e-30	3.93697e-30	0.233247
ETV5	2.10418	1.35119e-30	5.14991e-30	0.239911
C1QB	2.10116	6.73457e-30	2.52372e-29	0.246575
PKP2	2.82892	8.38411e-30	3.13472e-29	0.219548
DYNC1I1	2.97691	9.38512e-30	3.50392e-29	0.22288
BMP6	2.37075	1.2871e-29	4.78562e-29	0.229545
IRF9	2.24526	1.89616e-29	7.02132e-29	0.236949
EPSTI1	2.74375	8.29678e-29	3.02149e-28	0.219919
SPEGNB	2.31949	1.5671e-28	5.67614e-28	0.230285
STEAP4	2.09846	1.8188e-28	6.57727e-28	0.249537
IFIT3	3.55761	1.85573e-28	6.70815e-28	0.217697
NPR1	2.42159	4.22311e-28	1.51508e-27	0.229915
KCNJ8	2.57244	1.36442e-27	4.83171e-27	0.221399
VGLL3	2.11821	1.4439e-27	5.10615e-27	0.230285
SLC9A1	2.13809	1.53127e-27	5.40954e-27	0.223251
CDKN2C	2.41883	1.60251e-27	5.6571e-27	0.22177
CPPED1	2.33681	1.96965e-27	6.93558e-27	0.221029
TRIM16	2.28266	2.58809e-27	9.07967e-27	0.221029
ZFP90	2.16628	3.34646e-27	1.16994e-26	0.22288
TCN2	2.53823	5.64212e-27	1.96226e-26	0.216216
GJA4	2.00016	8.64845e-27	2.99573e-26	0.227323
PLEKHG3	2.64092	1.53778e-26	5.29124e-26	0.215476
IFI44	4.26626	2.82112e-26	9.65008e-26	0.201037
AKR1C3	2.76046	9.81768e-26	3.32247e-25	0.209552
IL3RA	2.60931	1.23378e-25	4.16831e-25	0.211033
DIO2	2.31217	2.96325e-25	9.93149e-25	0.213995
CD109	2.40514	1.1414e-24	3.77028e-24	0.205479
ITGA6	2.11917	2.82043e-24	9.25221e-24	0.226583
GDF11	2.42026	5.16977e-24	1.68339e-23	0.20659
MEOX1	2.13277	6.73878e-24	2.18602e-23	0.213995
WWC2	2.12968	7.62308e-24	2.46802e-23	0.207331
TNFRSF25	2.17116	9.43492e-24	3.04806e-23	0.211403
MICALL2	2.11697	1.51456e-23	4.87034e-23	0.213995
SRGN	2.84543	1.78278e-23	5.72472e-23	0.205479
BCL6B	2.15256	2.91028e-23	9.2859e-23	0.208071
KCNAB2	2.93565	4.33806e-23	1.37832e-22	0.194002
TNC	3.02758	4.63625e-23	1.47254e-22	0.193262
CHIC1	2.50202	9.65215e-23	3.04534e-22	0.193262
RAPGEF5	2.23267	5.52843e-22	1.71819e-21	0.197334
MYD88	2.04963	6.22003e-22	1.92982e-21	0.201777
TMEM91	2.04796	7.44455e-22	2.30105e-21	0.201777
SYDE1	2.0905	1.66429e-21	5.08337e-21	0.201407
FADS3	2.11653	1.81719e-21	5.54666e-21	0.199556
PPP1R16B	2.19983	1.87215e-21	5.70959e-21	0.19067
PRICKLE2	2.00443	2.78124e-21	8.43655e-21	0.200666
NFATC4	2.36386	6.20888e-21	1.86555e-20	0.194743
TES	2.28723	2.23679e-20	6.64101e-20	0.19104
APEX2	2.06417	3.58775e-20	1.0583e-19	0.1903
ZNF254	2.03669	4.23054e-20	1.24649e-19	0.194743
SMAGP	2.34882	4.87911e-20	1.43594e-19	0.183265
TTC39A	3.19143	7.16323e-20	2.10167e-19	0.173639
IMMP1L	2.29162	1.05059e-19	3.06698e-19	0.186227
SHFL	2.32966	1.334e-19	3.8843e-19	0.188078
RAB6B	2.21373	1.41305e-19	4.10985e-19	0.188078
IDO1	3.12998	1.73566e-19	5.03843e-19	0.171418
MYO1D	2.05935	2.22017e-19	6.42839e-19	0.188819
MVB12A	2.21779	3.75517e-19	1.08072e-18	0.187708
CTHRC1	2.52684	3.84347e-19	1.1056e-18	0.178452
FAM162B	2.16788	5.36779e-19	1.53919e-18	0.181785
LOX	3.78752	1.27118e-18	3.61013e-18	0.164384
PAG1	2.11009	1.91009e-18	5.40427e-18	0.185487
COX4I2	2.52347	2.62895e-18	7.41146e-18	0.176971
RSAD2	2.09732	2.82729e-18	7.96194e-18	0.182525
SRPX	2.15762	3.9554e-18	1.11008e-17	0.184376
SLITRK4	2.02681	6.16251e-18	1.72308e-17	0.189559
IL18	4.39	7.09128e-18	1.9788e-17	0.161422
PLEKHB1	2.22974	1.04259e-17	2.89413e-17	0.176231
ADA2	2.53766	1.12595e-17	3.1217e-17	0.176971
ZNF697	2.36429	1.77315e-17	4.88536e-17	0.171048
GSDME	2.40241	3.13877e-17	8.60593e-17	0.171048
MDK	2.10466	3.57948e-17	9.79645e-17	0.170678
GNG2	2.1246	4.43381e-17	1.21108e-16	0.173269
ITGB2	2.03759	6.09796e-17	1.65862e-16	0.17401
TLE3	2.30833	1.17969e-16	3.18239e-16	0.171788
SLC50A1	2.06389	2.03669e-16	5.46492e-16	0.17401
CC2D2A	2.07438	2.17329e-16	5.82627e-16	0.169937
ABI3	2.18851	4.79302e-16	1.27529e-15	0.169567
RBP1	2.32845	5.65294e-16	1.50145e-15	0.168086
KDR	2.4104	7.18382e-16	1.90107e-15	0.162903
IFITM10	2.50165	7.85396e-16	2.0772e-15	0.166975
HERC6	2.06441	7.94966e-16	2.1022e-15	0.167716
SYT11	2.07231	1.0285e-15	2.71382e-15	0.169937
BAZ1A	2.29952	1.27291e-15	3.34942e-15	0.166235
LGALS9	2.1798	1.50134e-15	3.94361e-15	0.162162
MECOM	2.43779	1.57354e-15	4.13085e-15	0.1592
RGL3	2.18038	2.17798e-15	5.69531e-15	0.164384
SLC9A3R1	2.15033	2.33021e-15	6.08899e-15	0.165124
CES4A	2.91925	2.43546e-15	6.36126e-15	0.154757
MYH3	2.60877	2.4522e-15	6.40404e-15	0.162532
TCEAL9	2.00867	2.71371e-15	7.08087e-15	0.163643
MPV17L2	2.05433	3.31658e-15	8.62531e-15	0.165864
ADAP2	2.15374	3.65412e-15	9.49358e-15	0.162903
NMRAL1	2.54268	4.20446e-15	1.09014e-14	0.15846
TBC1D9	2.34833	4.59355e-15	1.19035e-14	0.156979
MARK1	2.13071	6.21899e-15	1.60672e-14	0.157719
AKR1C2	3.13424	8.86544e-15	2.2797e-14	0.148093
N4BP3	2.29389	9.40344e-15	2.41667e-14	0.15846
KCTD15	2.50333	9.78838e-15	2.51168e-14	0.152166
THBS1	2.91924	1.09853e-14	2.81481e-14	0.152536
CNKSR3	3.05291	2.10191e-14	5.34793e-14	0.146242
NGFR	4.93195	2.22723e-14	5.6636e-14	0.139948
LCP2	2.24925	2.25126e-14	5.7231e-14	0.155868
ATF3	2.37101	2.80976e-14	7.12886e-14	0.157719
TMEM255B	2.05836	3.69701e-14	9.35243e-14	0.157349
PTPRJ	2.25683	4.14475e-14	1.04763e-13	0.151425
MCTP1	2.07609	5.68339e-14	1.42974e-13	0.160681
GUCY1A2	2.31368	8.07472e-14	2.02428e-13	0.150315
NPR3	2.38288	8.79696e-14	2.20259e-13	0.146242
PACRG	2.17968	1.95442e-13	4.84986e-13	0.151796
IL31RA	2.31267	3.615e-13	8.89972e-13	0.148093
TYRP1	3.41382	4.59335e-13	1.12745e-12	0.138467
STK10	2.16932	6.16373e-13	1.50861e-12	0.153647
MORN4	3.00437	6.32988e-13	1.54906e-12	0.139208
VEGFC	2.42154	6.73849e-13	1.6475e-12	0.145502
NQO1	2.21843	8.11212e-13	1.98013e-12	0.146612
PLA1A	2.05149	1.72952e-12	4.18943e-12	0.151425
PLA2G2A	3.19279	2.95702e-12	7.11803e-12	0.138097
SCGB1D2	3.33847	5.13303e-12	1.22743e-11	0.128841
ZNF835	2.06211	5.40298e-12	1.29062e-11	0.144391
TMEM59L	2.21321	6.1381e-12	1.46448e-11	0.140689
VCAM1	3.10102	6.89372e-12	1.64411e-11	0.130692
BDNF	3.33642	7.89796e-12	1.88089e-11	0.12773
IFIH1	2.95484	8.30968e-12	1.97764e-11	0.135135
MBOAT2	2.25517	8.63182e-12	2.05268e-11	0.139578
HCLS1	2.02499	1.03613e-11	2.45815e-11	0.139578
ENPP5	2.2221	1.34255e-11	3.17717e-11	0.14254
CDK18	2.39428	1.49181e-11	3.52718e-11	0.135135
NRARP	2.03189	2.46919e-11	5.79413e-11	0.14217
SAMD9L	2.8333	3.12283e-11	7.30897e-11	0.133654
SETD9	3.14453	4.13533e-11	9.64626e-11	0.125879
CDK6	2.56254	5.39048e-11	1.25353e-10	0.128471
DOK2	2.1714	5.48726e-11	1.2757e-10	0.134024
IRX5	2.33216	6.06143e-11	1.40666e-10	0.134024
QPRT	2.41944	6.74127e-11	1.56162e-10	0.133654
ST8SIA5	2.11066	7.00611e-11	1.62214e-10	0.131803
MKRN2OS	2.48007	1.13083e-10	2.6079e-10	0.124028
S100A9	3.69226	1.17417e-10	2.7068e-10	0.121066
C2CD2	2.08387	1.52096e-10	3.49513e-10	0.131433
NYAP2	3.87521	2.42186e-10	5.52882e-10	0.119585
HHEX	3.55308	2.48426e-10	5.66913e-10	0.120326
NOL4L	2.44783	3.07768e-10	7.00652e-10	0.130322
CRYBG1	3.0298	3.93562e-10	8.93941e-10	0.121437
ISG20	2.17009	4.25662e-10	9.66006e-10	0.129211
TDRP	2.07953	5.19016e-10	1.17624e-09	0.128101
HELZ2	2.52914	5.8739e-10	1.32886e-09	0.12625
GUCY1B1	2.03784	6.82886e-10	1.54163e-09	0.122917
TFPI2	2.29117	1.24732e-09	2.80046e-09	0.124028
EDN1	2.00124	1.82178e-09	4.07054e-09	0.124398
GPSM3	2.2616	1.83362e-09	4.09647e-09	0.121807
HMGCS2	2.61971	1.8955e-09	4.23368e-09	0.119585
SERPINA3	4.46529	2.10413e-09	4.69272e-09	0.11144
MFNG	2.08584	2.17193e-09	4.84212e-09	0.129582
CDC42EP5	2.66558	2.93058e-09	6.51419e-09	0.116994
SIGLEC1	2.22695	3.13477e-09	6.96039e-09	0.120326
CENPN	2.17828	4.32325e-09	9.56053e-09	0.118104
SMAD6	2.17237	4.81369e-09	1.06347e-08	0.117734
APLN	3.00108	6.14494e-09	1.35295e-08	0.112921
DOC2B	2.372	9.08565e-09	1.98975e-08	0.118845
NUDT15	2.00424	9.60057e-09	2.10201e-08	0.121437
SEL1L3	2.19352	1.14162e-08	2.4935e-08	0.116253
LIMD2	2.3857	1.75224e-08	3.80881e-08	0.113662
NAP1L2	2.64754	1.78236e-08	3.87242e-08	0.11033
ACTG2	3.03038	1.85735e-08	4.03292e-08	0.1107
NPPA	4.3965	2.13709e-08	4.63366e-08	0.103295
CASP8	2.02513	2.1467e-08	4.65394e-08	0.116253
RAB20	2.21506	2.18323e-08	4.73142e-08	0.114772
ACSL5	2.14056	2.37695e-08	5.14324e-08	0.116994
TRIB3	3.04726	2.64885e-08	5.72266e-08	0.107738
LRRC23	2.15942	3.64818e-08	7.85072e-08	0.112551
PI4K2B	2.18326	4.39393e-08	9.4286e-08	0.115883
ZNF415	2.93322	4.74628e-08	1.01702e-07	0.107738
METTL7B	3.00115	5.55032e-08	1.1872e-07	0.104776
VANGL1	2.92035	5.84898e-08	1.24975e-07	0.104036
GPR4	2.41219	6.61875e-08	1.41222e-07	0.108108
CCL2	3.1864	7.65278e-08	1.63016e-07	0.103665
RNF207	2.62119	8.32184e-08	1.77122e-07	0.106627
HSPB11	2.01743	1.04722e-07	2.22392e-07	0.114402
FMO3	3.2122	1.05206e-07	2.23368e-07	0.103295
ARHGAP25	2.723	1.12611e-07	2.38865e-07	0.106257
INKA2	2.20373	1.22801e-07	2.60085e-07	0.115513
ACAP1	2.49971	1.37922e-07	2.91563e-07	0.107738
IDH1	2.04651	1.65737e-07	3.49098e-07	0.114032
NBDY	2.18488	1.8262e-07	3.84256e-07	0.107368
BOK	2.95329	2.39558e-07	5.02307e-07	0.101814
PKP1	2.47415	2.63646e-07	5.52239e-07	0.106257
FXYD4	2.16548	2.64271e-07	5.53484e-07	0.106627
NPTX2	2.85012	3.03441e-07	6.34786e-07	0.100333
RASSF2	2.30283	3.5202e-07	7.35051e-07	0.102555
POMT2	2.02202	4.3207e-07	9.00126e-07	0.106997
AGPAT4	2.08014	5.99814e-07	1.24471e-06	0.104406
CXCL16	2.04289	6.21064e-07	1.28866e-06	0.102555
SMCO4	2.49282	6.39317e-07	1.32547e-06	0.100333
TMEM74B	2.01688	6.89606e-07	1.42793e-06	0.105146
BAIAP2	2.09839	6.90616e-07	1.42986e-06	0.106997
CYTH4	2.04072	7.76051e-07	1.60344e-06	0.101074
UGGT2	2.24219	7.85939e-07	1.62276e-06	0.102925
BLOC1S3	2.17695	8.04859e-07	1.66106e-06	0.103295
HIP1R	2.28135	8.2141e-07	1.69444e-06	0.103295
INPP5J	2.06142	8.26721e-07	1.70501e-06	0.100333
NRROS	2.04911	1.01105e-06	2.0783e-06	0.102555
ADAMTS12	2.07895	1.27457e-06	2.61167e-06	0.101074
ATP2B2	-2.00253	4.85979e-12	1.16333e-11	0.194002
CISH	-3.09082	1.93013e-21	5.88243e-21	0.128841
AGMAT	-2.12492	1.21665e-32	4.87766e-32	0.302851
ACTN3	-2.88889	1.73714e-159	1.80553e-157	0.505739
MYH2	-2.65742	8.45493e-252	4.13263e-249	0.824139
PDK4	-2.73137	0	0	0.710848
CALML6	-4.28605	0	0	0.342466
ATP2A1	-2.7599	0	0	0.975935
MYH1	-4.47748	0	0	0.591262
TPM1	-3.18884	0	0	0.978156
TNNC2	-3.19477	0	0	0.980007
MYLPF	-3.06893	0	0	0.913736
TNNT3	-3.7856	0	0	0.96816
TNNI2	-3.81038	0	0	0.92114
MYBPC2	-4.718	0	0	0.657904

### Sheet: GO_UP_DEGs_IIM
Table S1. Clinical information, data quality, DEG, and GO analysis of spatial transcriptomics.
GO_UP_DEGs_IIM
Gene_set	Term	Overlap	P-value	Adjusted P-value	Odds Ratio	Combined Score	Genes
GO_Biological_Process_2025.gmt	Defense Response to Virus	24/198	2.87655e-18	4.47879e-15	14.2242	574.514	DHX58;OAS3;IFI44L;EIF2AK2;IFIT2;IFITM3;RSAD2;SAMHD1;USP18;OAS1;IFI27;BST2;IRF7;IFI6;ZNFX1;ISG15;IFIT1;ISG20;PLSCR1;DDX60L;STAT1;OAS2;NLRC5;MX1
GO_Biological_Process_2025.gmt	Negative Regulation of Viral Process	16/66	1.64272e-17	1.27886e-14	31.6013	1221.31	BST2;SLPI;IFIT1;ISG20;PLSCR1;IFITM3;OAS3;STAT1;EIF2AK2;RSAD2;OAS2;MX1;ISG15;ZNFX1;SP100;OAS1
GO_Biological_Process_2025.gmt	Negative Regulation of Viral Genome Replication	14/48	1.02354e-16	5.31219e-14	40.1578	1478.53	BST2;SLPI;IFIT1;ISG20;PLSCR1;IFITM3;OAS3;EIF2AK2;RSAD2;OAS2;MX1;ZNFX1;ISG15;OAS1
GO_Biological_Process_2025.gmt	Regulation of Viral Genome Replication	14/66	1.38042e-14	5.37328e-12	26.3566	841.139	BST2;SLPI;IFIT1;ISG20;PLSCR1;IFITM3;OAS3;EIF2AK2;RSAD2;OAS2;MX1;ISG15;ZNFX1;OAS1
GO_Biological_Process_2025.gmt	Interleukin-27-Mediated Signaling Pathway	5/6	1.00599e-09	3.13267e-07	331.451	6866.76	OAS3;STAT1;OAS2;OAS1;MX1
GO_Biological_Process_2025.gmt	Cellular Response to Type I Interferon	8/43	2.23709e-08	5.80526e-06	22.0046	387.622	IFI27;IFIT1;IFITM3;OAS3;STAT1;OAS2;SP100;OAS1
GO_Biological_Process_2025.gmt	Antiviral Innate Immune Response	9/62	2.81231e-08	6.25539e-06	16.4028	285.191	IFIT1;DHX58;OAS3;EIF2AK2;IFIT2;OAS2;USP18;MX1;OAS1
GO_Biological_Process_2025.gmt	Negative Regulation of Type I Interferon-Mediated Signaling Pathway	6/19	4.4356e-08	8.63278e-06	43.7605	740.909	OAS3;SAMHD1;USP18;ISG15;NLRC5;OAS1
GO_Biological_Process_2025.gmt	Type I Interferon-Mediated Signaling Pathway	7/42	3.87654e-07	6.70642e-05	19.2933	284.83	IFI27;IFITM3;OAS3;STAT1;OAS2;SP100;OAS1
GO_Biological_Process_2025.gmt	Response to Interferon-Beta	6/29	7.07523e-07	0.000110161	25.1217	355.76	BST2;PLSCR1;IFITM3;STAT1;XAF1;OAS1
GO_Biological_Process_2025.gmt	Negative Regulation of Cytokine-Mediated Signaling Pathway	8/67	8.00455e-07	0.000113301	13.107	183.998	OAS3;SAMHD1;USP18;SH2B3;ISG15;PARP14;NLRC5;OAS1
GO_Biological_Process_2025.gmt	Response to Cytokine	10/123	1.23827e-06	0.000160666	8.56485	116.497	BST2;COL3A1;PLSCR1;IFITM3;STAT1;EIF2AK2;XAF1;ISG15;SP100;MX1
GO_Biological_Process_2025.gmt	Response to Type I Interferon	4/9	1.85886e-06	0.000222635	73.4818	969.633	SP100;ISG15;IFIT1;MX1
GO_Biological_Process_2025.gmt	Interferon-Mediated Signaling Pathway	7/55	2.57937e-06	0.00028216	14.1092	181.557	IFI27;IFITM3;OAS3;STAT1;OAS2;SP100;OAS1
GO_Biological_Process_2025.gmt	Regulation of Type I Interferon-Mediated Signaling Pathway	6/36	2.7183e-06	0.00028216	19.3467	247.937	OAS3;SAMHD1;USP18;ISG15;NLRC5;OAS1
GO_Biological_Process_2025.gmt	Negative Regulation of Innate Immune Response	7/57	3.2978e-06	0.000320917	13.5486	171.014	DHX58;OAS3;SAMHD1;USP18;ISG15;NLRC5;OAS1
GO_Biological_Process_2025.gmt	Positive Regulation of Type I Interferon Production	7/68	1.09021e-05	0.000998507	11.1168	127.027	IRF7;DHX58;OAS3;STAT1;OAS2;ISG15;OAS1
GO_Biological_Process_2025.gmt	Regulation of Protein Binding	7/78	2.70425e-05	0.00233917	9.55538	100.504	SLPI;NES;IFIT1;B2M;IFIT2;CLDN5;DTX3L
GO_Biological_Process_2025.gmt	Positive Regulation of Interferon-Beta Production	5/37	5.512e-05	0.0042911	15.265	149.689	IRF7;OAS3;OAS2;ISG15;OAS1
GO_Biological_Process_2025.gmt	Response to Interferon-Alpha	4/19	5.23694e-05	0.0042911	26.0562	256.841	IFITM3;BST2;EIF2AK2;OAS1
GO_Biological_Process_2025.gmt	Regulation of Immune Response	7/94	9.01523e-05	0.00668415	7.79946	72.6442	DHX58;COL3A1;PLSCR1;IRF7;RSAD2;SAMHD1;B2M
GO_Biological_Process_2025.gmt	Protein poly-ADP-ribosylation	3/9	0.000111582	0.00789699	48.0589	437.372	PARP10;PARP14;PARP9
GO_Biological_Process_2025.gmt	Collagen Fibril Organization	5/45	0.000143691	0.00972723	12.243	108.324	LOXL2;COL3A1;COL5A2;COL1A1;PXDN
GO_Biological_Process_2025.gmt	Extracellular Matrix Organization	9/182	0.000217152	0.0140877	5.01595	42.3091	LOXL2;COL4A1;COL3A1;COL5A2;COL1A1;CCDC80;COL4A2;COL18A1;PXDN
GO_Biological_Process_2025.gmt	External Encapsulating Structure Organization	7/111	0.000255062	0.014551	6.52295	53.9709	COL4A1;COL3A1;COL5A2;CCDC80;COL4A2;COL18A1;PXDN
GO_Biological_Process_2025.gmt	Extracellular Structure Organization	7/111	0.000255062	0.014551	6.52295	53.9709	COL4A1;COL3A1;COL5A2;CCDC80;COL4A2;COL18A1;PXDN
GO_Biological_Process_2025.gmt	Negative Regulation of Protein Binding	5/50	0.000238164	0.014551	10.8938	90.8821	SLPI;IFIT1;NES;IFIT2;B2M
GO_Biological_Process_2025.gmt	Regulation of Interferon-Beta Production	5/51	0.000261675	0.014551	10.6588	87.9181	IRF7;OAS3;OAS2;ISG15;OAS1
GO_Biological_Process_2025.gmt	Positive Regulation of Defense Response to Virus by Host	4/29	0.000293979	0.0152575	15.8272	128.707	TRIM22;DTX3L;STAT1;PARP9
GO_Biological_Process_2025.gmt	Regulation of Type II Interferon-Mediated Signaling Pathway	3/12	0.000285064	0.0152575	32.8756	268.357	NLRC5;PARP14;PARP9
GO_Biological_Process_2025.gmt	Intrinsic Apoptotic Signaling Pathway	7/115	0.000316939	0.0159185	6.28073	50.6026	IFI27;TNFRSF1B;ERO1A;IFI6;DDIT3;MLLT11;BAK1
GO_Biological_Process_2025.gmt	Regulation of Endothelial Cell Proliferation	6/87	0.000439502	0.0213845	7.21467	55.7684	THBS4;CAV1;STAT1;PDGFB;TIE1;VASH1
GO_Biological_Process_2025.gmt	Response to Type II Interferon	5/60	0.000560895	0.0264641	8.92478	66.8107	BST2;IFITM3;STAT1;GBP1;SP100
GO_Biological_Process_2025.gmt	Regulation of Vasculature Development	4/35	0.000614979	0.0281624	12.8072	94.6952	HTATIP2;HMOX1;VASH1;SP100
GO_Biological_Process_2025.gmt	Regulation of Angiogenesis	9/211	0.000641026	0.0285165	4.28892	31.534	THBS4;HMOX1;STAT1;COL4A2;CLDN5;HTATIP2;TIE1;VASH1;SP100
GO_Biological_Process_2025.gmt	Regulation of Release of Cytochrome C From Mitochondria	4/37	0.000762289	0.032969	12.0409	86.4438	MLLT11;TNFSF10;IFI6;BAK1
GO_Biological_Process_2025.gmt	Negative Regulation of Endothelial Cell Proliferation	4/38	0.00084457	0.0337517	11.6911	82.734	STAT1;VASH1;MMRN2;CAV1
GO_Biological_Process_2025.gmt	Negative Regulation of Receptor Signaling Pathway via JAK-STAT	3/17	0.000845419	0.0337517	21.5318	152.352	SH2B3;PARP14;CAV1
GO_Biological_Process_2025.gmt	Regulation of Defense Response to Virus by Host	4/38	0.00084457	0.0337517	11.6911	82.734	TRIM22;DTX3L;STAT1;PARP9
GO_Biological_Process_2025.gmt	Negative Regulation of Binding	5/66	0.000869493	0.033845	8.05073	56.7383	SLPI;IFIT1;NES;IFIT2;SP100
GO_Biological_Process_2025.gmt	Positive Regulation of Protein Localization	6/102	0.00102076	0.0383741	6.08688	41.9216	PECAM1;PARP9;SESN2;NEDD9;BICD1;DTX3L
GO_Biological_Process_2025.gmt	Regulation of Cell Migration	14/479	0.00103514	0.0383741	2.88763	19.8473	TMSB10;PECAM1;BST2;ROBO4;NEDD9;CAV1;RHOC;COL1A1;MMRN2;HSPA5;CLDN5;PDGFB;SEMA6B;THY1
GO_Biological_Process_2025.gmt	Apoptotic Process	9/232	0.00125291	0.0398117	3.88023	25.9288	IFI27;TNFSF10;PRUNE2;PLSCR1;IFI6;ZNF385A;IFIT2;BAK1;MX1
GO_Biological_Process_2025.gmt	Cell Junction Disassembly	2/5	0.00122909	0.0398117	63.3748	424.705	C1QC;C1QB
GO_Biological_Process_2025.gmt	Gamma-Aminobutyric Acid Metabolic Process	2/5	0.00122909	0.0398117	63.3748	424.705	SLC38A1;ALDH1A1
GO_Biological_Process_2025.gmt	ISG15-protein Conjugation	2/5	0.00122909	0.0398117	63.3748	424.705	UBE2L6;ISG15
GO_Biological_Process_2025.gmt	Negative Regulation of Cell Migration	8/184	0.00113066	0.0398117	4.38274	29.7367	HMOX1;BST2;NEDD9;COL3A1;MMRN2;CLDN5;THY1;SP100
GO_Biological_Process_2025.gmt	Negative Regulation of Myeloid Cell Apoptotic Process	2/5	0.00122909	0.0398117	63.3748	424.705	SELENOS;IRF7
GO_Biological_Process_2025.gmt	Regulation of Macrophage Apoptotic Process	2/5	0.00122909	0.0398117	63.3748	424.705	SELENOS;IRF7
GO_Biological_Process_2025.gmt	Negative Regulation of Epithelial Cell Proliferation	5/73	0.00137213	0.0422119	7.22453	47.6197	CAV1;STAT1;NUPR1;B2M;VASH1
GO_Biological_Process_2025.gmt	Positive Regulation of Release of Cytochrome C From Mitochondria	3/20	0.00138266	0.0422119	17.8369	117.434	MLLT11;TNFSF10;BAK1
GO_Biological_Process_2025.gmt	Endothelial Cell Migration	4/45	0.00160391	0.0471186	9.71439	62.5151	LOXL2;RAB13;PXDN;STAT1
GO_Biological_Process_2025.gmt	Response to Copper Ion	3/21	0.00159986	0.0471186	16.8716	108.617	LOXL2;MT2A;MT1E
GO_Biological_Process_2025.gmt	Regulation of Cell-Substrate Adhesion	4/46	0.00174145	0.0502117	9.48516	60.2596	THY1;CCDC80;PDGFB;SPOCK1
GO_Biological_Process_2025.gmt	Humoral Immune Response Mediated by Circulating Immunoglobulin	2/6	0.00183002	0.0518061	49.2881	310.684	C1QC;C1QB
GO_Biological_Process_2025.gmt	Positive Regulation of Pattern Recognition Receptor Signaling Pathway	4/47	0.00188696	0.0524643	9.26647	58.1266	RSAD2;IFI35;CAV1;DHX58
GO_Biological_Process_2025.gmt	Post-Translational Protein Modification	4/48	0.00204069	0.0557429	9.05761	56.1071	PARP10;PARP12;PARP14;PARP9
GO_Biological_Process_2025.gmt	Cellular Response to Acetylcholine	3/24	0.00237527	0.0616382	14.5144	87.7055	LY6E;CHRNA1;CHRND
GO_Biological_Process_2025.gmt	Endothelial Cell Development	3/24	0.00237527	0.0616382	14.5144	87.7055	COL18A1;PECAM1;ROBO4
GO_Biological_Process_2025.gmt	Negative Regulation of Blood Vessel Morphogenesis	5/82	0.00229897	0.0616382	6.38157	38.7699	THBS4;STAT1;COL4A2;CLDN5;VASH1
GO_Biological_Process_2025.gmt	ER Overload Response	2/7	0.00254311	0.0618692	40.3239	240.91	DDIT3;SELENOS
GO_Biological_Process_2025.gmt	Non-Proteinogenic Amino Acid Biosynthetic Process	2/7	0.00254311	0.0618692	40.3239	240.91	SLC38A1;ALDH1A1
GO_Biological_Process_2025.gmt	Positive Regulation of Chromatin Binding	2/7	0.00254311	0.0618692	40.3239	240.91	DTX3L;PARP9
GO_Biological_Process_2025.gmt	Positive Regulation of Monocyte Chemotactic Protein-1 Production	2/7	0.00254311	0.0618692	40.3239	240.91	OAS3;OAS1
GO_Biological_Process_2025.gmt	Integrin-Mediated Signaling Pathway	5/86	0.00283095	0.0638809	6.06668	35.5941	LAMA5;NEDD9;COL3A1;THY1;ISG15
GO_Biological_Process_2025.gmt	Negative Regulation of Catalytic Activity	3/25	0.00267706	0.0638809	13.8684	82.1429	IFIT1;PARP9;NES
GO_Biological_Process_2025.gmt	Negative Regulation of Protein Ubiquitination	4/52	0.00274232	0.0638809	8.30829	49.0102	BEX3;ISG15;DTX3L;CAV1
GO_Biological_Process_2025.gmt	Positive Regulation of Intracellular Signal Transduction	16/652	0.00279536	0.0638809	2.40564	14.1447	HMOX1;TNFSF10;PECAM1;BST2;TGM2;DHX58;CAV1;RHOC;EIF2AK2;RSAD2;TRIM22;DDIT3;IFI35;PDGFB;NUPR1;SHISA5
GO_Biological_Process_2025.gmt	Regulation of Innate Immune Response	5/86	0.00283095	0.0638809	6.06668	35.5941	PARP9;DHX58;PLSCR1;SAMHD1;IFI35
GO_Biological_Process_2025.gmt	Apical Junction Assembly	4/54	0.00314837	0.0690424	7.97814	45.9611	CLDN5;RAB13;RHOC;PECAM1
GO_Biological_Process_2025.gmt	Positive Regulation of Chemokine Production	4/54	0.00314837	0.0690424	7.97814	45.9611	HMOX1;OAS3;EIF2AK2;OAS1
GO_Biological_Process_2025.gmt	Synapse Pruning	2/8	0.00336581	0.0727857	34.1179	194.27	C1QC;C1QB
GO_Biological_Process_2025.gmt	Defense Response to Bacterium	8/221	0.00354906	0.0756971	3.61385	20.386	GBP1;SLPI;B2M;OAS3;OAS2;ZNFX1;ISG15;OAS1
GO_Biological_Process_2025.gmt	Negative Regulation of Cell Population Proliferation	11/379	0.00374831	0.0788665	2.85645	15.9574	PARP10;HMOX1;IGFBP7;MMRN2;EIF2AK2;IFI35;NUPR1;SH2B3;COL18A1;PLAAT4;B2M
GO_Biological_Process_2025.gmt	Negative Regulation of Response to Stimulus	4/57	0.0038315	0.0795418	7.52921	41.8963	COL3A1;THY1;PIM3;SH2B3
GO_Biological_Process_2025.gmt	Negative Regulation of Angiogenesis	5/93	0.00396792	0.0812901	5.58412	30.8775	THBS4;STAT1;COL4A2;CLDN5;VASH1
GO_Biological_Process_2025.gmt	Cellular Response to Unfolded Protein	4/58	0.00407982	0.0821526	7.39055	40.6606	HSPA5;DDIT3;BAK1;SELENOS
GO_Biological_Process_2025.gmt	Cytoplasmic Pattern Recognition Receptor Signaling Pathway	3/29	0.00411555	0.0821526	11.7718	64.6622	OAS3;IRF7;DHX58
GO_Biological_Process_2025.gmt	NAD Biosynthesis via Nicotinamide Riboside Salvage Pathway	2/9	0.0042956	0.0825709	29.5668	161.144	PARP10;PARP9
GO_Biological_Process_2025.gmt	Positive Regulation of Lipase Activity	2/9	0.0042956	0.0825709	29.5668	161.144	PLIN5;RHOC
GO_Biological_Process_2025.gmt	Regulation of Mast Cell Activation	2/9	0.0042956	0.0825709	29.5668	161.144	PLSCR1;NECTIN2
GO_Biological_Process_2025.gmt	Intrinsic Apoptotic Signaling Pathway in Response to Endoplasmic Reticulum Stress	3/30	0.00453547	0.0861186	11.3429	61.2045	ERO1A;DDIT3;BAK1
GO_Biological_Process_2025.gmt	Positive Regulation of Hydrolase Activity	5/98	0.00495818	0.0930107	5.28367	28.0389	AGRN;RHOC;PLIN5;THY1;TGM2
GO_Biological_Process_2025.gmt	Basement Membrane Organization	2/10	0.00532997	0.0932446	26.0865	136.548	PXDN;COL4A1
GO_Biological_Process_2025.gmt	Megakaryocyte Development	2/10	0.00532997	0.0932446	26.0865	136.548	ZNF385A;SH2B3
GO_Biological_Process_2025.gmt	NAD Biosynthetic Process via the Salvage Pathway	2/10	0.00532997	0.0932446	26.0865	136.548	PARP10;PARP9
GO_Biological_Process_2025.gmt	Protein auto-ADP-ribosylation	2/10	0.00532997	0.0932446	26.0865	136.548	PARP10;PARP12
GO_Biological_Process_2025.gmt	Regulation of Monocyte Chemotactic Protein-1 Production	2/10	0.00532997	0.0932446	26.0865	136.548	OAS3;OAS1
GO_Biological_Process_2025.gmt	Type II Interferon-Mediated Signaling Pathway	2/10	0.00532997	0.0932446	26.0865	136.548	STAT1;SP100
GO_Biological_Process_2025.gmt	Membrane Depolarization	3/32	0.00545077	0.0938554	10.5725	55.1037	CHRNA1;CHRND;CAV1
GO_Biological_Process_2025.gmt	Positive Regulation of Peptidyl-Tyrosine Phosphorylation	4/63	0.00548545	0.0938554	6.76715	35.2275	THBS4;NEDD9;PARP14;PARP9
GO_Biological_Process_2025.gmt	Positive Regulation of Binding	4/64	0.00580079	0.098172	6.65484	34.2708	DTX3L;B2M;CLDN5;PARP9
GO_Biological_Process_2025.gmt	Negative Regulation of Leukocyte Apoptotic Process	2/11	0.0064665	0.104879	23.339	117.655	SELENOS;IRF7
GO_Biological_Process_2025.gmt	Nicotinamide Riboside Metabolic Process	2/11	0.0064665	0.104879	23.339	117.655	PARP10;PARP9
GO_Biological_Process_2025.gmt	Regulation of Mitochondrial Depolarization	2/11	0.0064665	0.104879	23.339	117.655	MLLT11;IFI6
GO_Biological_Process_2025.gmt	Regulation of RNA Metabolic Process	2/11	0.0064665	0.104879	23.339	117.655	OAS3;OAS1
GO_Biological_Process_2025.gmt	Acetylcholine Receptor Signaling Pathway	3/35	0.00701811	0.112652	9.59456	47.5819	LY6E;CHRNA1;CHRND
GO_Biological_Process_2025.gmt	Extrinsic Apoptotic Signaling Pathway	4/68	0.00718267	0.113133	6.24041	30.8032	IFI27;MLLT11;BAK1;TNFRSF1B
GO_Biological_Process_2025.gmt	Positive Regulation of Cell Motility	8/249	0.00719342	0.113133	3.1886	15.7344	PECAM1;NEDD9;CAV1;RHOC;COL1A1;HSPA5;SEMA6B;PDGFB
GO_Biological_Process_2025.gmt	Skin Development	4/69	0.00755918	0.117696	6.14471	30.0168	COL3A1;COL5A2;COL1A1;DHCR24
GO_Biological_Process_2025.gmt	Positive Regulation of Apoptotic Signaling Pathway	4/70	0.00794847	0.122532	6.05189	29.2595	TNFSF10;DDIT3;NUPR1;CAV1
GO_Biological_Process_2025.gmt	Nucleobase-Containing Compound Metabolic Process	3/37	0.00819655	0.125118	9.0371	43.4146	OAS2;OAS3;UPP1
GO_Biological_Process_2025.gmt	Positive Regulation of Canonical NF-kappaB Signal Transduction	7/204	0.008309	0.125603	3.4291	16.4268	HMOX1;TNFSF10;BST2;CAV1;RHOC;TRIM22;SHISA5
GO_Biological_Process_2025.gmt	Positive Regulation of Protein Binding	3/38	0.00882672	0.132146	8.78193	41.5383	DTX3L;CLDN5;B2M
GO_Biological_Process_2025.gmt	Positive Regulation of Cellular Respiration	2/13	0.00903648	0.133998	19.2774	90.7286	NUPR1;OAS1
GO_Biological_Process_2025.gmt	Positive Regulation of Intrinsic Apoptotic Signaling Pathway	3/39	0.00948454	0.139315	8.54074	39.7835	DDIT3;NUPR1;CAV1
GO_Biological_Process_2025.gmt	Response to Lipopolysaccharide	6/161	0.00972965	0.14158	3.76193	17.4274	SLPI;CD68;TNFRSF1B;CHMP5;B2M;SELENOS
GO_Biological_Process_2025.gmt	Branching Morphogenesis of an Epithelial Tube	3/40	0.0101702	0.145276	8.31241	38.1397	TIE1;COL4A1;RASIP1
GO_Biological_Process_2025.gmt	Regulation of T Cell Receptor Signaling Pathway	3/40	0.0101702	0.145276	8.31241	38.1397	THY1;GBP1;NECTIN2
GO_Biological_Process_2025.gmt	Acute-Phase Response	2/14	0.0104652	0.145486	17.7339	80.8614	PLSCR1;APOL2
GO_Biological_Process_2025.gmt	Negative Regulation of Viral Transcription	2/14	0.0104652	0.145486	17.7339	80.8614	IFITM3;SP100
GO_Biological_Process_2025.gmt	Regulation of Chemokine (C-X-C Motif) Ligand 2 Production	2/14	0.0104652	0.145486	17.7339	80.8614	OAS3;OAS1
GO_Biological_Process_2025.gmt	Regulation of Canonical NF-kappaB Signal Transduction	8/270	0.0114005	0.157084	2.92919	13.1055	HMOX1;TNFSF10;BST2;CAV1;RHOC;STAT1;TRIM22;SHISA5
GO_Biological_Process_2025.gmt	Cellular Response to Oxygen-Containing Compound	10/384	0.0116115	0.158588	2.5487	11.3564	CD68;SESN2;TNFRSF1B;CAV1;CHMP5;PDGFB;PXDN;B2M;TGM2;SELENOS
GO_Biological_Process_2025.gmt	Regulation of IRE1-mediated Unfolded Protein Response	2/15	0.0119868	0.162291	16.4192	72.6377	HSPA5;BAK1
GO_Biological_Process_2025.gmt	Cellular Response to Molecule of Bacterial Origin	5/123	0.0126268	0.168034	4.16174	18.1949	CD68;TNFRSF1B;CHMP5;B2M;SELENOS
GO_Biological_Process_2025.gmt	Signal Transduction in Response to DNA Damage	4/80	0.01258	0.168034	5.25715	23.0034	DTX3L;SP100;SESN2;PARP9
GO_Biological_Process_2025.gmt	Cellular Response to Lipopolysaccharide	5/125	0.0134645	0.169388	4.0921	17.6275	CD68;TNFRSF1B;CHMP5;B2M;SELENOS
GO_Biological_Process_2025.gmt	Negative Regulation of Platelet Activation	2/16	0.0135989	0.169388	15.2858	65.6947	PDGFB;SH2B3
GO_Biological_Process_2025.gmt	Negative Regulation of Release of Cytochrome C From Mitochondria	2/16	0.0135989	0.169388	15.2858	65.6947	IFI6;BAK1
GO_Biological_Process_2025.gmt	Positive Regulation of Organelle Organization	4/81	0.0131204	0.169388	5.18895	22.4868	SPIRE1;MLLT11;TNFSF10;BAK1
GO_Biological_Process_2025.gmt	Positive Regulation of Response to Biotic Stimulus	3/44	0.0131959	0.169388	7.50914	32.4984	PLSCR1;IFI35;MMRN2
GO_Biological_Process_2025.gmt	Reg of Blood Vessel Endothelial Cell Proliferation Inv in Sprouting Angiogenesis	2/16	0.0135989	0.169388	15.2858	65.6947	HMOX1;MMRN2
GO_Biological_Process_2025.gmt	Regulation of Response to Cytokine Stimulus	2/16	0.0135989	0.169388	15.2858	65.6947	PARP9;SH2B3
GO_Biological_Process_2025.gmt	Response to Cadmium Ion	2/16	0.0135989	0.169388	15.2858	65.6947	MT2A;MT1E
GO_Biological_Process_2025.gmt	Cellular Response to Cadmium Ion	2/17	0.0152994	0.180463	14.2986	59.7674	MT2A;MT1E
GO_Biological_Process_2025.gmt	Cellular Response to Copper Ion	2/17	0.0152994	0.180463	14.2986	59.7674	MT2A;MT1E
GO_Biological_Process_2025.gmt	Cellular Response to Zinc Ion	2/17	0.0152994	0.180463	14.2986	59.7674	MT2A;MT1E
GO_Biological_Process_2025.gmt	Macromolecule Modification	4/84	0.0148295	0.180463	4.99454	21.0327	LOXL2;ERO1A;ICMT;UBE2L6
GO_Biological_Process_2025.gmt	Negative Regulation of Chemokine Production	2/17	0.0152994	0.180463	14.2986	59.7674	OAS3;OAS1
GO_Biological_Process_2025.gmt	Negative Regulation of Receptor Signaling Pathway via STAT	2/17	0.0152994	0.180463	14.2986	59.7674	SH2B3;CAV1
GO_Biological_Process_2025.gmt	Regulation of Intrinsic Apoptotic Signaling Pathway	3/46	0.0148808	0.180463	7.1629	30.1392	DDIT3;NUPR1;CAV1
GO_Biological_Process_2025.gmt	Bicellular Tight Junction Assembly	3/47	0.0157668	0.181844	7.00145	29.055	RAB13;PECAM1;CLDN5
GO_Biological_Process_2025.gmt	Cellular Response to Type II Interferon	3/47	0.0157668	0.181844	7.00145	29.055	GBP1;STAT1;SP100
GO_Biological_Process_2025.gmt	Positive Regulation of Cytokine-Mediated Signaling Pathway	3/47	0.0157668	0.181844	7.00145	29.055	NLRC5;PARP14;PARP9
GO_Biological_Process_2025.gmt	Endoplasmic Reticulum Unfolded Protein Response	3/48	0.0166819	0.189589	6.8471	28.0282	HSPA5;DDIT3;SELENOS
GO_Biological_Process_2025.gmt	Positive Regulation of Innate Immune Response	3/48	0.0166819	0.189589	6.8471	28.0282	PLSCR1;NLRC5;IFI35
GO_Biological_Process_2025.gmt	Megakaryocyte Differentiation	2/18	0.017086	0.190021	13.4311	54.6578	ZNF385A;SH2B3
GO_Biological_Process_2025.gmt	Neuron Maturation	2/18	0.017086	0.190021	13.4311	54.6578	C1QA;B4GALT5
GO_Biological_Process_2025.gmt	Regulation of Viral Transcription	2/18	0.017086	0.190021	13.4311	54.6578	IFITM3;SP100
GO_Biological_Process_2025.gmt	Positive Regulation of Smooth Muscle Cell Proliferation	3/49	0.0176261	0.194638	6.69939	27.0546	HMOX1;STAT1;PDGFB
GO_Biological_Process_2025.gmt	Antigen Processing and Presentation of Peptide Antigen via MHC Class I	2/19	0.0189567	0.206403	12.6627	50.2153	B2M;TAPBP
GO_Biological_Process_2025.gmt	Host-Mediated Suppression of Symbiont Invasion	2/19	0.0189567	0.206403	12.6627	50.2153	LY6E;IFITM3
GO_Biological_Process_2025.gmt	Blood Vessel Morphogenesis	3/51	0.0196026	0.211953	6.42224	25.2528	COL4A1;RASIP1;CAV1
GO_Biological_Process_2025.gmt	Negative Regulation of Cell Motility	5/139	0.0203929	0.218978	3.66259	14.2569	BST2;NEDD9;MMRN2;CLDN5;THY1
GO_Biological_Process_2025.gmt	Hydrogen Peroxide Catabolic Process	2/20	0.0209094	0.219228	11.9774	46.3234	PXDN;GPX3
GO_Biological_Process_2025.gmt	Negative Regulation of Cytokine Production	6/191	0.0209794	0.219228	3.14694	12.1604	HMOX1;DHX58;DDIT3;XAF1;GBP1;SELENOS
GO_Biological_Process_2025.gmt	Neuromuscular Process	2/20	0.0209094	0.219228	11.9774	46.3234	CHRND;CHRNA1
GO_Biological_Process_2025.gmt	Regulation of Hydrolase Activity	3/52	0.0206349	0.219228	6.29206	24.4181	OAS3;RASIP1;OAS1
GO_Biological_Process_2025.gmt	Cellular Response to Starvation	5/141	0.0215419	0.223605	3.60842	13.8482	SESN2;CAV1;HSPA5;EIF2AK2;WIPI1
GO_Biological_Process_2025.gmt	Endoplasmic Reticulum Calcium Ion Homeostasis	2/21	0.022942	0.22752	11.3624	42.8907	TGM2;BAK1
GO_Biological_Process_2025.gmt	Endothelial Cell Proliferation	2/21	0.022942	0.22752	11.3624	42.8907	LOXL2;HMOX1
GO_Biological_Process_2025.gmt	Peptide Cross-Linking	2/21	0.022942	0.22752	11.3624	42.8907	COL3A1;TGM2
GO_Biological_Process_2025.gmt	Positive Regulation of Immune Response	4/95	0.0222696	0.22752	4.39075	16.7048	RSAD2;PLSCR1;B2M;IFI35
GO_Biological_Process_2025.gmt	Regulation of Neuroinflammatory Response	2/21	0.022942	0.22752	11.3624	42.8907	NUPR1;TNFRSF1B
GO_Biological_Process_2025.gmt	Regulation of Smooth Muscle Cell Proliferation	3/54	0.0227876	0.22752	6.04687	22.8665	HMOX1;STAT1;PDGFB
GO_Biological_Process_2025.gmt	Tight Junction Assembly	3/54	0.0227876	0.22752	6.04687	22.8665	RAB13;PECAM1;CLDN5
GO_Biological_Process_2025.gmt	Response to Endoplasmic Reticulum Stress	6/196	0.023465	0.22978	3.06327	11.4941	THBS4;ERO1A;HSPA5;DDIT3;BAK1;SELENOS
GO_Biological_Process_2025.gmt	Synapse Organization	5/144	0.0233432	0.22978	3.53009	13.2641	C1QC;C1QA;C1QB;CHRNA1;AGRN
GO_Biological_Process_2025.gmt	Cellular Response to Interferon-Beta	2/22	0.0250525	0.239357	10.8074	39.8446	STAT1;OAS1
GO_Biological_Process_2025.gmt	Negative Regulation of T Cell Receptor Signaling Pathway	2/22	0.0250525	0.239357	10.8074	39.8446	THY1;GBP1
GO_Biological_Process_2025.gmt	Positive Regulation of Interferon-Alpha Production	2/22	0.0250525	0.239357	10.8074	39.8446	STAT1;IRF7
GO_Biological_Process_2025.gmt	Regulation of Protein Localization to Nucleus	3/56	0.0250579	0.239357	5.82001	21.4559	DTX3L;PARP9;SESN2
GO_Biological_Process_2025.gmt	Cytokine-Mediated Signaling Pathway	7/255	0.0253071	0.240263	2.71563	9.98448	TNFRSF1B;OAS3;STAT1;OAS2;PDGFB;OAS1;MX1
GO_Biological_Process_2025.gmt	Negative Regulation of Macromolecule Biosynthetic Process	6/202	0.0267001	0.251952	2.96849	10.7551	PARP10;PARP9;CLDN5;PDGFB;PARP14;SELENOS
GO_Biological_Process_2025.gmt	Endosome Transport via Multivesicular Body Sorting Pathway	2/23	0.0272388	0.252446	10.304	37.1266	CHMP5;DENND10
GO_Biological_Process_2025.gmt	Placenta Development	2/23	0.0272388	0.252446	10.304	37.1266	E2F8;PDGFB
GO_Biological_Process_2025.gmt	Positive Regulation of Tyrosine Phosphorylation of STAT Protein	2/23	0.0272388	0.252446	10.304	37.1266	PARP14;PARP9
GO_Biological_Process_2025.gmt	Negative Regulation of Protein Modification by Small Protein Conjugation or Removal	3/58	0.0274458	0.252858	5.60951	20.1692	BEX3;ISG15;CAV1
GO_Biological_Process_2025.gmt	Protein Localization to Organelle	5/151	0.0279174	0.255691	3.35978	12.023	CD68;COL1A1;BICD1;GBP1;ISG15
GO_Biological_Process_2025.gmt	Homophilic Cell Adhesion via Plasma Membrane Adhesion Molecules	3/59	0.0286836	0.261172	5.50984	19.5678	NECTIN2;PECAM1;ROBO4
GO_Biological_Process_2025.gmt	Acute Inflammatory Response	2/24	0.0294992	0.267036	9.8454	34.6892	PLSCR1;APOL2
GO_Biological_Process_2025.gmt	Post-Transcriptional Regulation of Gene Expression	3/60	0.0299507	0.269557	5.41365	18.9922	TDRD7;ZNF385A;PARP9
GO_Biological_Process_2025.gmt	Positive Regulation of Protein-Containing Complex Assembly	4/105	0.0307075	0.274779	3.95542	13.7777	ISG15;RHOC;RASIP1;BAK1
GO_Biological_Process_2025.gmt	Chaperone Cofactor-Dependent Protein Refolding	2/25	0.0318315	0.2816	9.42579	32.4935	ERO1A;HSPA5
GO_Biological_Process_2025.gmt	Regulation of Protein Export From Nucleus	2/25	0.0318315	0.2816	9.42579	32.4935	IFI27;SP100
GO_Biological_Process_2025.gmt	Regulation of Signal Transduction	6/211	0.0320875	0.282261	2.8367	9.75623	IGFBP7;PLSCR1;RGS3;PXDN;SP100;IGFBP2
GO_Biological_Process_2025.gmt	Ubiquitin-Dependent Protein Catabolic Process	10/455	0.033002	0.288674	2.13175	7.27179	UBE2L6;IFI27;SH3BGRL;PSMB9;HERC6;DDIT3;CHMP5;UCHL1;DTX3L;PSMB8
GO_Biological_Process_2025.gmt	Cellular Response to Topologically Incorrect Protein	2/26	0.034234	0.29287	9.04044	30.5073	BAK1;CAV1
GO_Biological_Process_2025.gmt	Myeloid Cell Development	2/26	0.034234	0.29287	9.04044	30.5073	ZNF385A;SH2B3
GO_Biological_Process_2025.gmt	Negative Regulation of Metabolic Process	3/63	0.0339267	0.29287	5.14413	17.4054	PLIN5;DDIT3;ALDH1A1
GO_Biological_Process_2025.gmt	Reg of Endoplasmic Reticulum Stress-Induced Intrinsic Apoptotic Sgnlng Pway	2/26	0.034234	0.29287	9.04044	30.5073	DDIT3;SELENOS
GO_Biological_Process_2025.gmt	ER-nucleus Signaling Pathway	2/27	0.0367048	0.304128	8.68532	28.7036	DDIT3;SELENOS
GO_Biological_Process_2025.gmt	Negative Regulation of Neurogenesis	2/27	0.0367048	0.304128	8.68532	28.7036	THY1;B2M
GO_Biological_Process_2025.gmt	Positive Regulation of Cell Junction Assembly	3/65	0.036722	0.304128	4.97883	16.4519	THY1;CLDN5;CAV1
GO_Biological_Process_2025.gmt	Regulation of Extrinsic Apoptotic Signaling Pathway	3/65	0.036722	0.304128	4.97883	16.4519	TNFSF10;SP100;CAV1
GO_Biological_Process_2025.gmt	Regulation of Interferon-Alpha Production	2/27	0.0367048	0.304128	8.68532	28.7036	STAT1;IRF7
GO_Biological_Process_2025.gmt	Regulation of Myelination	2/27	0.0367048	0.304128	8.68532	28.7036	SCO2;TNFRSF1B
GO_Biological_Process_2025.gmt	'De Novo' Post-Translational Protein Folding	2/36	0.0617255	0.311819	6.41559	17.8678	ERO1A;HSPA5
GO_Biological_Process_2025.gmt	+ Reg of Endoplasmic Reticulum Stress-Induced Intrinsic Apoptotic Sgnlng Pway	1/7	0.0761197	0.311819	20.3463	52.4008	DDIT3
GO_Biological_Process_2025.gmt	+ Reg of Natural Killer Cell Mediated Cytotoxicity Directed Against Tumor Cell Target	1/5	0.054979	0.311819	29.3931	85.2637	NECTIN2
GO_Biological_Process_2025.gmt	+ Reg of Nucleotide-Binding Domain, Leucine Rich Repeat Containing Receptor Sgnlng Pway	1/5	0.054979	0.311819	29.3931	85.2637	SLC15A3
GO_Biological_Process_2025.gmt	- Reg of Blood Vessel Endothelial Cell Proliferation Inv in Sprouting Angiogenesis	1/6	0.0656088	0.311819	24.0473	65.5058	MMRN2
GO_Biological_Process_2025.gmt	ATF6-mediated Unfolded Protein Response	1/7	0.0761197	0.311819	20.3463	52.4008	DDIT3
GO_Biological_Process_2025.gmt	Actin Filament Bundle Assembly	2/33	0.0528642	0.311819	7.02806	20.6627	NEDD9;MYO1B
GO_Biological_Process_2025.gmt	Actin Filament Bundle Organization	2/34	0.0557639	0.311819	6.81134	19.6618	NEDD9;MYO1B
GO_Biological_Process_2025.gmt	Actomyosin Structure Organization	3/85	0.0707714	0.311819	3.76662	9.97514	PDLIM1;MYOZ2;MYH10
GO_Biological_Process_2025.gmt	Alpha-Beta T Cell Differentiation	1/5	0.054979	0.311819	29.3931	85.2637	RSAD2
GO_Biological_Process_2025.gmt	Amino Acid Biosynthetic Process	1/5	0.054979	0.311819	29.3931	85.2637	SLC38A1
GO_Biological_Process_2025.gmt	Aortic Valve Development	2/41	0.0775042	0.311819	5.60156	14.3255	TIE1;TNFRSF1B
GO_Biological_Process_2025.gmt	Apoptotic Mitochondrial Changes	2/32	0.0500207	0.311819	7.25899	21.743	IFIT2;BAK1
GO_Biological_Process_2025.gmt	C-terminal Protein Amino Acid Modification	1/7	0.0761197	0.311819	20.3463	52.4008	ICMT
GO_Biological_Process_2025.gmt	CD4-positive, Alpha-Beta T Cell Activation	1/6	0.0656088	0.311819	24.0473	65.5058	RSAD2
GO_Biological_Process_2025.gmt	Catecholamine Catabolic Process	1/7	0.0761197	0.311819	20.3463	52.4008	MAOA
GO_Biological_Process_2025.gmt	Cellular Response to Erythropoietin	1/7	0.0761197	0.311819	20.3463	52.4008	MT2A
GO_Biological_Process_2025.gmt	Cellular Response to Interleukin-18	1/5	0.054979	0.311819	29.3931	85.2637	PDGFB
GO_Biological_Process_2025.gmt	Cellular Response to Interleukin-7	1/7	0.0761197	0.311819	20.3463	52.4008	STAT1
GO_Biological_Process_2025.gmt	Cellular Response to Interleukin-9	1/7	0.0761197	0.311819	20.3463	52.4008	STAT1
GO_Biological_Process_2025.gmt	Cellular Response to Monoamine Stimulus	1/7	0.0761197	0.311819	20.3463	52.4008	TGM2
GO_Biological_Process_2025.gmt	Cellular Response to Tumor Necrosis Factor	3/87	0.0747523	0.311819	3.67696	9.53647	GBP1;STAT1;TNFRSF1B
GO_Biological_Process_2025.gmt	Cilium Disassembly	1/5	0.054979	0.311819	29.3931	85.2637	NEDD9
GO_Biological_Process_2025.gmt	Cleavage Furrow Formation	1/6	0.0656088	0.311819	24.0473	65.5058	SPIRE1
GO_Biological_Process_2025.gmt	Cytoskeleton-Dependent Cytokinesis	3/84	0.0688182	0.311819	3.8131	10.205	MYH10;RHOC;SPIRE1
GO_Biological_Process_2025.gmt	DNA Damage Checkpoint Signaling	2/38	0.067893	0.311819	6.06321	16.309	DTX3L;PARP9
GO_Biological_Process_2025.gmt	DNA Damage Response, Signal Transduction by P53 Class Mediator	2/32	0.0500207	0.311819	7.25899	21.743	SP100;SESN2
GO_Biological_Process_2025.gmt	DNA Strand Resection Involved in Replication Fork Processing	1/7	0.0761197	0.311819	20.3463	52.4008	SAMHD1
GO_Biological_Process_2025.gmt	Dopamine Catabolic Process	1/7	0.0761197	0.311819	20.3463	52.4008	MAOA
GO_Biological_Process_2025.gmt	Embryonic Organ Development	3/73	0.0490388	0.311819	4.41141	13.301	NES;PDGFB;SH2B3
GO_Biological_Process_2025.gmt	Endoplasmic Reticulum Tubular Network Formation	1/5	0.054979	0.311819	29.3931	85.2637	RTN3
GO_Biological_Process_2025.gmt	Endothelial Cell Morphogenesis	1/5	0.054979	0.311819	29.3931	85.2637	COL18A1
GO_Biological_Process_2025.gmt	Epithelial Tube Morphogenesis	2/33	0.0528642	0.311819	7.02806	20.6627	COL4A1;RASIP1
GO_Biological_Process_2025.gmt	Establishment of Endothelial Barrier	2/28	0.0392421	0.311819	8.35699	27.06	PECAM1;ROBO4
GO_Biological_Process_2025.gmt	GDP-mannose Metabolic Process	1/7	0.0761197	0.311819	20.3463	52.4008	SLPI
GO_Biological_Process_2025.gmt	Glomerulus Vasculature Development	1/5	0.054979	0.311819	29.3931	85.2637	PECAM1
GO_Biological_Process_2025.gmt	Glutathione Catabolic Process	1/5	0.054979	0.311819	29.3931	85.2637	GGT5
GO_Biological_Process_2025.gmt	HRI-mediated Signaling	1/6	0.0656088	0.311819	24.0473	65.5058	DDIT3
GO_Biological_Process_2025.gmt	Hydrogen Peroxide Metabolic Process	2/28	0.0392421	0.311819	8.35699	27.06	PXDN;GPX3
GO_Biological_Process_2025.gmt	Inflammatory Response to Wounding	1/5	0.054979	0.311819	29.3931	85.2637	HMOX1
GO_Biological_Process_2025.gmt	Interleukin-18-Mediated Signaling Pathway	1/5	0.054979	0.311819	29.3931	85.2637	PDGFB
GO_Biological_Process_2025.gmt	Interleukin-7-Mediated Signaling Pathway	1/7	0.0761197	0.311819	20.3463	52.4008	STAT1
GO_Biological_Process_2025.gmt	Interleukin-9-Mediated Signaling Pathway	1/7	0.0761197	0.311819	20.3463	52.4008	STAT1
GO_Biological_Process_2025.gmt	Intracellular Receptor Signaling Pathway	2/35	0.0587181	0.311819	6.60756	18.7325	IRF7;DHX58
GO_Biological_Process_2025.gmt	Intracellular Zinc Ion Homeostasis	2/29	0.0418441	0.311819	8.05254	25.5572	MT2A;MT1E
GO_Biological_Process_2025.gmt	Intracellular mRNA Localization	1/5	0.054979	0.311819	29.3931	85.2637	ZNF385A
GO_Biological_Process_2025.gmt	Ketone Body Metabolic Process	1/7	0.0761197	0.311819	20.3463	52.4008	OXCT1
GO_Biological_Process_2025.gmt	Lactate Metabolic Process	1/7	0.0761197	0.311819	20.3463	52.4008	LDHB
GO_Biological_Process_2025.gmt	Leukotriene D4 Biosynthetic Process	1/7	0.0761197	0.311819	20.3463	52.4008	GGT5
GO_Biological_Process_2025.gmt	Lymphatic Endothelial Cell Differentiation	1/7	0.0761197	0.311819	20.3463	52.4008	TIE1
GO_Biological_Process_2025.gmt	Lymphocyte Migration Into Lymphoid Organs	1/6	0.0656088	0.311819	24.0473	65.5058	NEDD9
GO_Biological_Process_2025.gmt	MHC Class I Protein Complex Assembly	1/5	0.054979	0.311819	29.3931	85.2637	TAPBP
GO_Biological_Process_2025.gmt	Macrophage Activation	2/35	0.0587181	0.311819	6.60756	18.7325	C1QA;IFI35
GO_Biological_Process_2025.gmt	Maintenance of Blood-Brain Barrier	2/29	0.0418441	0.311819	8.05254	25.5572	PECAM1;CLDN5
GO_Biological_Process_2025.gmt	Mesenchymal Cell Differentiation Involved in Kidney Development	1/5	0.054979	0.311819	29.3931	85.2637	STAT1
GO_Biological_Process_2025.gmt	Myoblast Migration	1/6	0.0656088	0.311819	24.0473	65.5058	THBS4
GO_Biological_Process_2025.gmt	Natural Killer Cell Differentiation	1/7	0.0761197	0.311819	20.3463	52.4008	NFIL3
GO_Biological_Process_2025.gmt	Negative Regulation of Acute Inflammatory Response	1/5	0.054979	0.311819	29.3931	85.2637	SELENOS
GO_Biological_Process_2025.gmt	Negative Regulation of Amyloid Precursor Protein Biosynthetic Process	1/5	0.054979	0.311819	29.3931	85.2637	BACE2
GO_Biological_Process_2025.gmt	Negative Regulation of Antigen Receptor-Mediated Signaling Pathway	2/30	0.044509	0.311819	7.76946	24.1791	THY1;GBP1
GO_Biological_Process_2025.gmt	Negative Regulation of Blood Vessel Endothelial Cell Migration	2/34	0.0557639	0.311819	6.81134	19.6618	VASH1;MMRN2
GO_Biological_Process_2025.gmt	Negative Regulation of Cardiac Muscle Cell Apoptotic Process	1/6	0.0656088	0.311819	24.0473	65.5058	NUPR1
GO_Biological_Process_2025.gmt	Negative Regulation of Cell-Substrate Adhesion	2/39	0.0710502	0.311819	5.90112	15.6047	GBP1;SPOCK1
GO_Biological_Process_2025.gmt	Negative Regulation of Cellular Process	10/531	0.0769901	0.311819	1.81124	4.64416	IGFBP7;BST2;SESN2;MMRN2;EIF2AK2;IFI35;NUPR1;SH2B3;COL18A1;PLAAT4
GO_Biological_Process_2025.gmt	Negative Regulation of Chemokine-Mediated Signaling Pathway	1/5	0.054979	0.311819	29.3931	85.2637	SH2B3
GO_Biological_Process_2025.gmt	Negative Regulation of Cytokinesis	1/5	0.054979	0.311819	29.3931	85.2637	E2F8
GO_Biological_Process_2025.gmt	Negative Regulation of D-glucose Import	1/7	0.0761197	0.311819	20.3463	52.4008	SELENOS
GO_Biological_Process_2025.gmt	Negative Regulation of DNA-binding Transcription Factor Activity	4/122	0.0488539	0.311819	3.38398	10.216	PARP10;NLRC5;SP100;NUPR1
GO_Biological_Process_2025.gmt	Negative Regulation of Endocytosis	2/34	0.0557639	0.311819	6.81134	19.6618	PLSCR1;CAV1
GO_Biological_Process_2025.gmt	Negative Regulation of Endothelial Cell Migration	2/37	0.0647843	0.311819	6.23444	17.0617	VASH1;SP100
GO_Biological_Process_2025.gmt	Negative Regulation of Fatty Acid Oxidation	1/7	0.0761197	0.311819	20.3463	52.4008	PLIN5
GO_Biological_Process_2025.gmt	Negative Regulation of G Protein-Coupled Receptor Signaling Pathway	2/39	0.0710502	0.311819	5.90112	15.6047	BICD1;SH2B3
GO_Biological_Process_2025.gmt	Negative Regulation of Glycogen Biosynthetic Process	1/6	0.0656088	0.311819	24.0473	65.5058	SELENOS
GO_Biological_Process_2025.gmt	Negative Regulation of Granulocyte Differentiation	1/6	0.0656088	0.311819	24.0473	65.5058	C1QC
GO_Biological_Process_2025.gmt	Negative Regulation of Growth	4/115	0.0407972	0.311819	3.59818	11.5111	MT1E;MT2A;BST2;SESN2
GO_Biological_Process_2025.gmt	Negative Regulation of IRE1-mediated Unfolded Protein Response	1/5	0.054979	0.311819	29.3931	85.2637	HSPA5
GO_Biological_Process_2025.gmt	Negative Regulation of Leukocyte Migration	1/6	0.0656088	0.311819	24.0473	65.5058	HMOX1
GO_Biological_Process_2025.gmt	Negative Regulation of Lipase Activity	1/6	0.0656088	0.311819	24.0473	65.5058	PLIN5
GO_Biological_Process_2025.gmt	Negative Regulation of MAPK Cascade	4/127	0.0551086	0.311819	3.24585	9.40793	UCHL1;SH2B3;GBP1;CAV1
GO_Biological_Process_2025.gmt	Negative Regulation of Macrophage Differentiation	1/5	0.054979	0.311819	29.3931	85.2637	C1QC
GO_Biological_Process_2025.gmt	Negative Regulation of Neuron Migration	1/5	0.054979	0.311819	29.3931	85.2637	COL3A1
GO_Biological_Process_2025.gmt	Negative Regulation of Neuron Projection Regeneration	1/7	0.0761197	0.311819	20.3463	52.4008	THY1
GO_Biological_Process_2025.gmt	Negative Regulation of Osteoblast Proliferation	1/7	0.0761197	0.311819	20.3463	52.4008	EIF2AK2
GO_Biological_Process_2025.gmt	Negative Regulation of Peroxisome Proliferator Activated Receptor Signaling Pathway	1/5	0.054979	0.311819	29.3931	85.2637	PLIN5
GO_Biological_Process_2025.gmt	Negative Regulation of Protein Polyubiquitination	1/5	0.054979	0.311819	29.3931	85.2637	PARP10
GO_Biological_Process_2025.gmt	Negative Regulation of RIG-I Signaling Pathway	1/6	0.0656088	0.311819	24.0473	65.5058	DHX58
GO_Biological_Process_2025.gmt	Negative Regulation of Response to Type II Interferon	1/7	0.0761197	0.311819	20.3463	52.4008	PARP14
GO_Biological_Process_2025.gmt	Negative Regulation of Secretion by Cell	2/41	0.0775042	0.311819	5.60156	14.3255	RSAD2;TNFRSF1B
GO_Biological_Process_2025.gmt	Negative Regulation of Transcription by RNA Polymerase II	13/732	0.0692735	0.311819	1.69673	4.52975	LOXL2;IFI27;PARP9;CRYM;CAV1;IRF7;E2F8;STAT1;ANKRD2;NFIL3;DDIT3;MYOZ2;SP100
GO_Biological_Process_2025.gmt	Negative Regulation of Type I Interferon Production	2/41	0.0775042	0.311819	5.60156	14.3255	XAF1;DHX58
GO_Biological_Process_2025.gmt	Negative Regulation of Type II Interferon-Mediated Signaling Pathway	1/7	0.0761197	0.311819	20.3463	52.4008	PARP14
GO_Biological_Process_2025.gmt	Negative Regulation of Vascular Associated Smooth Muscle Cell Differentiation	1/7	0.0761197	0.311819	20.3463	52.4008	PDGFB
GO_Biological_Process_2025.gmt	Negative Regulation of Viral Life Cycle	1/5	0.054979	0.311819	29.3931	85.2637	BST2
GO_Biological_Process_2025.gmt	Neutrophil Extravasation	1/5	0.054979	0.311819	29.3931	85.2637	PECAM1
GO_Biological_Process_2025.gmt	Nucleobase-Containing Small Molecule Interconversion	1/7	0.0761197	0.311819	20.3463	52.4008	GLRX
GO_Biological_Process_2025.gmt	Nucleotide Catabolic Process	1/6	0.0656088	0.311819	24.0473	65.5058	SAMHD1
GO_Biological_Process_2025.gmt	P Granule Organization	1/5	0.054979	0.311819	29.3931	85.2637	TDRD7
GO_Biological_Process_2025.gmt	PERK-mediated Unfolded Protein Response	1/6	0.0656088	0.311819	24.0473	65.5058	DDIT3
GO_Biological_Process_2025.gmt	Parallel Actin Filament Bundle Assembly	1/6	0.0656088	0.311819	24.0473	65.5058	SPIRE1
GO_Biological_Process_2025.gmt	Peptide Antigen Assembly With MHC Class I Protein Complex	1/5	0.054979	0.311819	29.3931	85.2637	TAPBP
GO_Biological_Process_2025.gmt	Phospholipid Translocation	2/35	0.0587181	0.311819	6.60756	18.7325	ATP9A;PLSCR1
GO_Biological_Process_2025.gmt	Pole Plasm Assembly	1/5	0.054979	0.311819	29.3931	85.2637	TDRD7
GO_Biological_Process_2025.gmt	Polyamine Biosynthetic Process	1/6	0.0656088	0.311819	24.0473	65.5058	SLC38A1
GO_Biological_Process_2025.gmt	Positive Regulation of Apoptotic Process	7/313	0.0636241	0.311819	2.19279	6.04062	TNFSF10;TGM2;IFIT2;DDIT3;NUPR1;MLLT11;BAK1
GO_Biological_Process_2025.gmt	Positive Regulation of Bicellular Tight Junction Assembly	1/7	0.0761197	0.311819	20.3463	52.4008	CLDN5
GO_Biological_Process_2025.gmt	Positive Regulation of Carbohydrate Metabolic Process	2/34	0.0557639	0.311819	6.81134	19.6618	UCHL1;PDGFB
GO_Biological_Process_2025.gmt	Positive Regulation of Cell Cycle Process	4/119	0.0453008	0.311819	3.4726	10.7457	PLSCR1;E2F8;GPSM2;PDGFB
GO_Biological_Process_2025.gmt	Positive Regulation of Cell Migration	8/344	0.0407502	0.311819	2.27316	7.27479	PECAM1;NEDD9;CAV1;RHOC;COL1A1;HSPA5;SEMA6B;PDGFB
GO_Biological_Process_2025.gmt	Positive Regulation of Cell-Substrate Adhesion	3/73	0.0490388	0.311819	4.41141	13.301	CCDC80;NEDD9;PDGFB
GO_Biological_Process_2025.gmt	Positive Regulation of Cytokine Production	7/325	0.0744691	0.311819	2.10839	5.47627	HMOX1;DHX58;IRF7;EIF2AK2;DDIT3;BTN3A2;ISG15
GO_Biological_Process_2025.gmt	Positive Regulation of Cytoplasmic Translational Initiation	1/6	0.0656088	0.311819	24.0473	65.5058	SH3BGRL
GO_Biological_Process_2025.gmt	Positive Regulation of Cytoskeleton Organization	3/74	0.0507037	0.311819	4.34941	12.9689	GPSM2;NES;VASP
GO_Biological_Process_2025.gmt	Positive Regulation of Endothelial Cell Development	1/5	0.054979	0.311819	29.3931	85.2637	CLDN5
GO_Biological_Process_2025.gmt	Positive Regulation of Endothelial Cell Proliferation	3/70	0.0442095	0.311819	4.60843	14.3728	THBS4;HMOX1;PDGFB
GO_Biological_Process_2025.gmt	Positive Regulation of Establishment of Endothelial Barrier	1/5	0.054979	0.311819	29.3931	85.2637	CLDN5
GO_Biological_Process_2025.gmt	Positive Regulation of Extrinsic Apoptotic Signaling Pathway	2/39	0.0710502	0.311819	5.90112	15.6047	TNFSF10;CAV1
GO_Biological_Process_2025.gmt	Positive Regulation of Gap Junction Assembly	1/5	0.054979	0.311819	29.3931	85.2637	CAV1
GO_Biological_Process_2025.gmt	Positive Regulation of IRE1-mediated Unfolded Protein Response	1/7	0.0761197	0.311819	20.3463	52.4008	BAK1
GO_Biological_Process_2025.gmt	Positive Regulation of Immune System Process	2/41	0.0775042	0.311819	5.60156	14.3255	RSAD2;B2M
GO_Biological_Process_2025.gmt	Positive Regulation of Mast Cell Activation	1/6	0.0656088	0.311819	24.0473	65.5058	NECTIN2
GO_Biological_Process_2025.gmt	Positive Regulation of Membrane Depolarization	1/6	0.0656088	0.311819	24.0473	65.5058	MLLT11
GO_Biological_Process_2025.gmt	Positive Regulation of Mitochondrial Calcium Ion Concentration	1/6	0.0656088	0.311819	24.0473	65.5058	TGM2
GO_Biological_Process_2025.gmt	Positive Regulation of Natural Killer Cell Mediated Immune Response to Tumor Cell	1/5	0.054979	0.311819	29.3931	85.2637	NECTIN2
GO_Biological_Process_2025.gmt	Positive Regulation of Neuron Apoptotic Process	2/39	0.0710502	0.311819	5.90112	15.6047	DDIT3;NUPR1
GO_Biological_Process_2025.gmt	Positive Regulation of Oligodendrocyte Differentiation	1/7	0.0761197	0.311819	20.3463	52.4008	TNFRSF1B
GO_Biological_Process_2025.gmt	Positive Regulation of Programmed Cell Death	6/248	0.0614176	0.311819	2.39767	6.68963	TNFSF10;TGM2;IFIT2;HTATIP2;MLLT11;BAK1
GO_Biological_Process_2025.gmt	Positive Regulation of Protein Localization to Nucleus	3/75	0.0523958	0.311819	4.28912	12.6483	DTX3L;PARP9;SESN2
GO_Biological_Process_2025.gmt	Positive Regulation of Pyroptotic Inflammatory Response	1/6	0.0656088	0.311819	24.0473	65.5058	GBP1
GO_Biological_Process_2025.gmt	Positive Regulation of Receptor Catabolic Process	1/7	0.0761197	0.311819	20.3463	52.4008	DTX3L
GO_Biological_Process_2025.gmt	Positive Regulation of Response to Endoplasmic Reticulum Stress	2/28	0.0392421	0.311819	8.35699	27.06	DDIT3;CAV1
GO_Biological_Process_2025.gmt	Positive Regulation of Spindle Assembly	1/6	0.0656088	0.311819	24.0473	65.5058	GPSM2
GO_Biological_Process_2025.gmt	Positive Regulation of T-helper 2 Cell Cytokine Production	1/7	0.0761197	0.311819	20.3463	52.4008	RSAD2
GO_Biological_Process_2025.gmt	Positive Regulation of Tumor Necrosis Factor Production	3/82	0.0649872	0.311819	3.90957	10.6871	OAS2;OAS3;OAS1
GO_Biological_Process_2025.gmt	Positive Regulation of Tumor Necrosis Factor Superfamily Cytokine Production	3/85	0.0707714	0.311819	3.76662	9.97514	OAS2;OAS3;OAS1
GO_Biological_Process_2025.gmt	Positive Regulation of Wnt Signaling Pathway, Planar Cell Polarity Pathway	1/5	0.054979	0.311819	29.3931	85.2637	PLEKHA4
GO_Biological_Process_2025.gmt	Proteasomal Protein Catabolic Process	8/372	0.0592636	0.311819	2.0944	5.91826	IFI27;SH3BGRL;PSMB9;HSPA5;DDIT3;UCHL1;PSMB8;SELENOS
GO_Biological_Process_2025.gmt	Protein Modification Process	11/545	0.0439368	0.311819	1.94621	6.0819	LOXL2;UBE2L6;TGM2;PIM3;ICMT;COL3A1;ERO1A;EIF2AK2;PDGFB;ERG;B4GALT5
GO_Biological_Process_2025.gmt	Protein Oxidation	1/6	0.0656088	0.311819	24.0473	65.5058	LOXL2
GO_Biological_Process_2025.gmt	Purine Deoxyribonucleotide Catabolic Process	1/5	0.054979	0.311819	29.3931	85.2637	SAMHD1
GO_Biological_Process_2025.gmt	RIG-I Signaling Pathway	1/6	0.0656088	0.311819	24.0473	65.5058	OAS3
GO_Biological_Process_2025.gmt	Reg of Cardiac Muscle Cell Action Potential Inv in Reg of Contraction	1/7	0.0761197	0.311819	20.3463	52.4008	CAV1
GO_Biological_Process_2025.gmt	Reg of Natural Killer Cell Mediated Cytotoxicity Directed Against Tumor Cell Target	1/7	0.0761197	0.311819	20.3463	52.4008	NECTIN2
GO_Biological_Process_2025.gmt	Regulation of Anatomical Structure Morphogenesis	4/127	0.0551086	0.311819	3.24585	9.40793	HTATIP2;HMOX1;VASH1;SP100
GO_Biological_Process_2025.gmt	Regulation of Apoptotic Cell Clearance	1/7	0.0761197	0.311819	20.3463	52.4008	TGM2
GO_Biological_Process_2025.gmt	Regulation of Carbohydrate Biosynthetic Process	1/7	0.0761197	0.311819	20.3463	52.4008	SELENOS
GO_Biological_Process_2025.gmt	Regulation of Cell Adhesion Molecule Production	1/6	0.0656088	0.311819	24.0473	65.5058	CAV1
GO_Biological_Process_2025.gmt	Regulation of Cell Migration Involved in Sprouting Angiogenesis	2/32	0.0500207	0.311819	7.25899	21.743	HMOX1;MMRN2
GO_Biological_Process_2025.gmt	Regulation of Cellular Extravasation	1/7	0.0761197	0.311819	20.3463	52.4008	THY1
GO_Biological_Process_2025.gmt	Regulation of Cellular Senescence	2/35	0.0587181	0.311819	6.60756	18.7325	B2M;VASH1
GO_Biological_Process_2025.gmt	Regulation of Chemokine-Mediated Signaling Pathway	1/7	0.0761197	0.311819	20.3463	52.4008	SH2B3
GO_Biological_Process_2025.gmt	Regulation of Cytokine Production	5/172	0.0448958	0.311819	2.93425	9.1062	IRF7;TNFRSF1B;EIF2AK2;BTN3A2;ISG15
GO_Biological_Process_2025.gmt	Regulation of Cytoskeleton Organization	4/139	0.0717927	0.311819	2.95593	7.78583	NEDD9;RHOC;BST2;BICD1
GO_Biological_Process_2025.gmt	Regulation of Digestive System Process	1/6	0.0656088	0.311819	24.0473	65.5058	SCO2
GO_Biological_Process_2025.gmt	Regulation of Extracellular Matrix Constituent Secretion	1/7	0.0761197	0.311819	20.3463	52.4008	TNFRSF1B
GO_Biological_Process_2025.gmt	Regulation of Extrinsic Apoptotic Signaling Pathway via Death Domain Receptors	2/32	0.0500207	0.311819	7.25899	21.743	HMOX1;SP100
GO_Biological_Process_2025.gmt	Regulation of Fc Receptor Mediated Stimulatory Signaling Pathway	1/5	0.054979	0.311819	29.3931	85.2637	PLSCR1
GO_Biological_Process_2025.gmt	Regulation of GTPase Activity	4/134	0.0645571	0.311819	3.07025	8.4131	AGRN;THY1;TGM2;RASIP1
GO_Biological_Process_2025.gmt	Regulation of Glomerular Filtration	1/5	0.054979	0.311819	29.3931	85.2637	PDGFB
GO_Biological_Process_2025.gmt	Regulation of Hematopoietic Stem Cell Proliferation	1/6	0.0656088	0.311819	24.0473	65.5058	EIF2AK2
GO_Biological_Process_2025.gmt	Regulation of Hyaluronan Biosynthetic Process	1/5	0.054979	0.311819	29.3931	85.2637	PDGFB
GO_Biological_Process_2025.gmt	Regulation of Immunoglobulin Mediated Immune Response	1/5	0.054979	0.311819	29.3931	85.2637	NECTIN2
GO_Biological_Process_2025.gmt	Regulation of MDA-5 Signaling Pathway	1/6	0.0656088	0.311819	24.0473	65.5058	DHX58
GO_Biological_Process_2025.gmt	Regulation of MHC Class I Biosynthetic Process	1/6	0.0656088	0.311819	24.0473	65.5058	NLRC5
GO_Biological_Process_2025.gmt	Regulation of Mitotic Spindle Organization	2/41	0.0775042	0.311819	5.60156	14.3255	GPSM2;CHMP5
GO_Biological_Process_2025.gmt	Regulation of Nucleotide-Binding Oligomerization Domain Containing 2 Signaling Pathway	1/7	0.0761197	0.311819	20.3463	52.4008	SLC15A3
GO_Biological_Process_2025.gmt	Regulation of Protein Localization to Cell Cortex	1/7	0.0761197	0.311819	20.3463	52.4008	GPSM2
GO_Biological_Process_2025.gmt	Regulation of Protein-Containing Complex Assembly	4/126	0.0538245	0.311819	3.27257	9.56254	RHOC;EIF2AK2;BAK1;HSPA5
GO_Biological_Process_2025.gmt	Regulation of Response to Biotic Stimulus	2/34	0.0557639	0.311819	6.81134	19.6618	SAMHD1;DHX58
GO_Biological_Process_2025.gmt	Regulation of Response to External Stimulus	4/132	0.0617758	0.311819	3.11847	8.68257	SAMHD1;USP18;CAV1;DHX58
GO_Biological_Process_2025.gmt	Regulation of Retrograde Transport, Endosome to Golgi	1/5	0.054979	0.311819	29.3931	85.2637	ATP9A
GO_Biological_Process_2025.gmt	Regulation of Spindle Assembly	2/31	0.0472351	0.311819	7.50557	22.9116	GPSM2;CHMP5
GO_Biological_Process_2025.gmt	Regulation of T Cell Activation	3/68	0.0411296	0.311819	4.74981	15.1568	THY1;B2M;TNFRSF1B
GO_Biological_Process_2025.gmt	Regulation of Toll-Like Receptor 7 Signaling Pathway	1/5	0.054979	0.311819	29.3931	85.2637	RSAD2
GO_Biological_Process_2025.gmt	Regulation of Transmission of Nerve Impulse	1/5	0.054979	0.311819	29.3931	85.2637	SCO2
GO_Biological_Process_2025.gmt	Regulation of Triglyceride Storage	1/6	0.0656088	0.311819	24.0473	65.5058	PLIN5
GO_Biological_Process_2025.gmt	Regulation of Tumor Necrosis Factor Production	4/131	0.0604096	0.311819	3.14314	8.82157	OAS2;OAS1;OAS3;SELENOS
GO_Biological_Process_2025.gmt	Regulation of Type B Pancreatic Cell Proliferation	1/6	0.0656088	0.311819	24.0473	65.5058	NUPR1
GO_Biological_Process_2025.gmt	Regulation of Type I Interferon Production	3/66	0.0381627	0.311819	4.90008	16.0032	IRF7;XAF1;DHX58
GO_Biological_Process_2025.gmt	Regulation of Type II Interferon Production	3/88	0.0767794	0.311819	3.6337	9.32706	DDIT3;ISG15;BTN3A2
GO_Biological_Process_2025.gmt	Regulation of Tyrosine Phosphorylation of STAT Protein	2/28	0.0392421	0.311819	8.35699	27.06	PARP14;PARP9
GO_Biological_Process_2025.gmt	Regulation of Vascular Associated Smooth Muscle Cell Differentiation	1/6	0.0656088	0.311819	24.0473	65.5058	PDGFB
GO_Biological_Process_2025.gmt	Regulatory ncRNA-mediated Heterochromatin Formation	1/7	0.0761197	0.311819	20.3463	52.4008	ZNFX1
GO_Biological_Process_2025.gmt	Response to Cocaine	1/5	0.054979	0.311819	29.3931	85.2637	TGM2
GO_Biological_Process_2025.gmt	Response to Hydroperoxide	1/7	0.0761197	0.311819	20.3463	52.4008	GPX3
GO_Biological_Process_2025.gmt	Response to Lead Ion	1/6	0.0656088	0.311819	24.0473	65.5058	PLSCR1
GO_Biological_Process_2025.gmt	Response to Zinc Ion	2/28	0.0392421	0.311819	8.35699	27.06	MT2A;MT1E
GO_Biological_Process_2025.gmt	Signal Complex Assembly	1/5	0.054979	0.311819	29.3931	85.2637	PXDN
GO_Biological_Process_2025.gmt	Skeletal Muscle Organ Development	2/35	0.0587181	0.311819	6.60756	18.7325	MYOZ2;CAV1
GO_Biological_Process_2025.gmt	Striated Muscle Tissue Development	2/38	0.067893	0.311819	6.06321	16.309	MYOZ2;CAV1
GO_Biological_Process_2025.gmt	Substrate Adhesion-Dependent Cell Spreading	2/35	0.0587181	0.311819	6.60756	18.7325	LAMA5;PXDN
GO_Biological_Process_2025.gmt	Supramolecular Fiber Organization	8/339	0.0379115	0.311819	2.30826	7.55379	LOXL2;MYO1B;COL3A1;COL5A2;RHOC;COL1A1;PXDN;B2M
GO_Biological_Process_2025.gmt	Thrombopoietin-Mediated Signaling Pathway	1/6	0.0656088	0.311819	24.0473	65.5058	SH2B3
GO_Biological_Process_2025.gmt	Tight Junction Organization	1/7	0.0761197	0.311819	20.3463	52.4008	CLDN5
GO_Biological_Process_2025.gmt	Transforming Growth Factor Beta Receptor Signaling Pathway	3/76	0.054115	0.311819	4.23048	12.3388	COL3A1;PXDN;CLDN5
GO_Biological_Process_2025.gmt	Tumor Necrosis Factor-Mediated Signaling Pathway	2/34	0.0557639	0.311819	6.81134	19.6618	STAT1;TNFRSF1B
GO_Biological_Process_2025.gmt	Vasculogenesis	2/33	0.0528642	0.311819	7.02806	20.6627	RASIP1;CAV1
GO_Biological_Process_2025.gmt	Visual System Development	2/41	0.0775042	0.311819	5.60156	14.3255	SCO2;C1QA
GO_Biological_Process_2025.gmt	Wound Healing	3/81	0.0631099	0.311819	3.95965	10.94	COL3A1;HMOX1;CHMP5
GO_Biological_Process_2025.gmt	mRNA 3'-Splice Site Recognition	1/5	0.054979	0.311819	29.3931	85.2637	SF3A3
GO_Biological_Process_2025.gmt	Protein Homooligomerization	4/143	0.0778673	0.312473	2.87037	7.32733	SAMHD1;PXDN;B2M;TGM2
GO_Biological_Process_2025.gmt	+ Reg of Blood Vessel Endothelial Cell Proliferation Inv in Sprouting Angiogenesis	1/8	0.0865131	0.313235	17.6322	43.1541	HMOX1
GO_Biological_Process_2025.gmt	Actin Filament Network Formation	1/8	0.0865131	0.313235	17.6322	43.1541	SPIRE1
GO_Biological_Process_2025.gmt	Cell Differentiation Involved in Metanephros Development	1/8	0.0865131	0.313235	17.6322	43.1541	STAT1
GO_Biological_Process_2025.gmt	Cellular Response to Glucose Starvation	2/43	0.0841348	0.313235	5.33086	13.1957	HSPA5;SESN2
GO_Biological_Process_2025.gmt	Cellular Response to Platelet-Derived Growth Factor Stimulus	1/8	0.0865131	0.313235	17.6322	43.1541	PDGFB
GO_Biological_Process_2025.gmt	Cobalamin Transport	1/8	0.0865131	0.313235	17.6322	43.1541	TCN2
GO_Biological_Process_2025.gmt	Embryonic Placenta Development	1/8	0.0865131	0.313235	17.6322	43.1541	PDGFB
GO_Biological_Process_2025.gmt	Glutamine Transport	1/8	0.0865131	0.313235	17.6322	43.1541	SLC38A1
GO_Biological_Process_2025.gmt	Isoprenoid Biosynthetic Process	1/8	0.0865131	0.313235	17.6322	43.1541	IDI2
GO_Biological_Process_2025.gmt	N-acylphosphatidylethanolamine Metabolic Process	1/8	0.0865131	0.313235	17.6322	43.1541	PLAAT4
GO_Biological_Process_2025.gmt	Negative Regulation of Ferroptosis	1/8	0.0865131	0.313235	17.6322	43.1541	HMOX1
GO_Biological_Process_2025.gmt	Negative Regulation of Glycogen Metabolic Process	1/8	0.0865131	0.313235	17.6322	43.1541	SELENOS
GO_Biological_Process_2025.gmt	Negative Regulation of Glycoprotein Biosynthetic Process	1/8	0.0865131	0.313235	17.6322	43.1541	BACE2
GO_Biological_Process_2025.gmt	Negative Regulation of Nitric Oxide Biosynthetic Process	1/8	0.0865131	0.313235	17.6322	43.1541	CAV1
GO_Biological_Process_2025.gmt	Negative Regulation of Nitric Oxide Metabolic Process	1/8	0.0865131	0.313235	17.6322	43.1541	CAV1
GO_Biological_Process_2025.gmt	Negative Regulation of Organelle Organization	2/44	0.0875128	0.313235	5.20507	12.6794	IFI6;BAK1
GO_Biological_Process_2025.gmt	Positive Regulation of Cell Adhesion	3/92	0.0851261	0.313235	3.47034	8.5496	TGM2;CCDC80;PDGFB
GO_Biological_Process_2025.gmt	Positive Regulation of Epithelial Tube Formation	1/8	0.0865131	0.313235	17.6322	43.1541	MMRN2
GO_Biological_Process_2025.gmt	Positive Regulation of Fatty Acid Beta-Oxidation	1/8	0.0865131	0.313235	17.6322	43.1541	PLIN5
GO_Biological_Process_2025.gmt	Positive Regulation of Receptor-Mediated Endocytosis	2/43	0.0841348	0.313235	5.33086	13.1957	B2M;BICD1
GO_Biological_Process_2025.gmt	Positive Regulation of Stress Fiber Assembly	2/43	0.0841348	0.313235	5.33086	13.1957	PXDN;RHOC
GO_Biological_Process_2025.gmt	Positive Regulation of Vascular Associated Smooth Muscle Cell Migration	1/8	0.0865131	0.313235	17.6322	43.1541	PDGFB
GO_Biological_Process_2025.gmt	Regulation of Autophagosome Assembly	2/44	0.0875128	0.313235	5.20507	12.6794	WIPI1;NUPR1
GO_Biological_Process_2025.gmt	Regulation of Chemokine (C-C Motif) Ligand 5 Production	1/8	0.0865131	0.313235	17.6322	43.1541	OAS3
GO_Biological_Process_2025.gmt	Regulation of Chemokine Production	2/43	0.0841348	0.313235	5.33086	13.1957	HMOX1;EIF2AK2
GO_Biological_Process_2025.gmt	Regulation of Defense Response to Bacterium	1/8	0.0865131	0.313235	17.6322	43.1541	MMRN2
GO_Biological_Process_2025.gmt	Regulation of Dendritic Cell Antigen Processing and Presentation	1/8	0.0865131	0.313235	17.6322	43.1541	CD68
GO_Biological_Process_2025.gmt	Regulation of Endoplasmic Reticulum Unfolded Protein Response	1/8	0.0865131	0.313235	17.6322	43.1541	HSPA5
GO_Biological_Process_2025.gmt	Regulation of Epithelial Cell Apoptotic Process	1/8	0.0865131	0.313235	17.6322	43.1541	NUPR1
GO_Biological_Process_2025.gmt	Regulation of Epithelial Cell Proliferation	3/93	0.0872711	0.313235	3.43176	8.36914	TIE1;B2M;NUPR1
GO_Biological_Process_2025.gmt	Regulation of Gap Junction Assembly	1/8	0.0865131	0.313235	17.6322	43.1541	CAV1
GO_Biological_Process_2025.gmt	Regulation of Glycolytic Process	2/42	0.0807981	0.313235	5.46287	13.7435	UCHL1;NUPR1
GO_Biological_Process_2025.gmt	Regulation of Morphogenesis of an Epithelium	1/8	0.0865131	0.313235	17.6322	43.1541	MMRN2
GO_Biological_Process_2025.gmt	Regulation of Myeloid Leukocyte Differentiation	1/8	0.0865131	0.313235	17.6322	43.1541	IRF7
GO_Biological_Process_2025.gmt	Regulation of Nervous System Process	1/8	0.0865131	0.313235	17.6322	43.1541	SCO2
GO_Biological_Process_2025.gmt	Regulation of Pinocytosis	1/8	0.0865131	0.313235	17.6322	43.1541	CAV1
GO_Biological_Process_2025.gmt	Regulation of Receptor-Mediated Endocytosis	2/42	0.0807981	0.313235	5.46287	13.7435	B2M;BICD1
GO_Biological_Process_2025.gmt	Regulation of Wnt Signaling Pathway, Planar Cell Polarity Pathway	1/8	0.0865131	0.313235	17.6322	43.1541	PLEKHA4
GO_Biological_Process_2025.gmt	Response to Amino Acid Starvation	2/44	0.0875128	0.313235	5.20507	12.6794	SESN2;EIF2AK2
GO_Biological_Process_2025.gmt	Response to Unfolded Protein	2/44	0.0875128	0.313235	5.20507	12.6794	DDIT3;BAK1
GO_Biological_Process_2025.gmt	Sensory Organ Morphogenesis	1/8	0.0865131	0.313235	17.6322	43.1541	COL5A2
GO_Biological_Process_2025.gmt	Sensory Perception of Mechanical Stimulus	3/92	0.0851261	0.313235	3.47034	8.5496	COL1A1;CRYM;EML2
GO_Biological_Process_2025.gmt	Skeletal Muscle Tissue Development	2/42	0.0807981	0.313235	5.46287	13.7435	MYOZ2;CAV1
GO_Biological_Process_2025.gmt	Skin Morphogenesis	1/8	0.0865131	0.313235	17.6322	43.1541	COL1A1
GO_Biological_Process_2025.gmt	Somatic Hypermutation of Immunoglobulin Genes	1/8	0.0865131	0.313235	17.6322	43.1541	SAMHD1
GO_Biological_Process_2025.gmt	Spermidine Metabolic Process	1/8	0.0865131	0.313235	17.6322	43.1541	SLC38A1
GO_Biological_Process_2025.gmt	TRAIL-activated Apoptotic Signaling Pathway	1/8	0.0865131	0.313235	17.6322	43.1541	TNFSF10
GO_Biological_Process_2025.gmt	- Reg of Mt Outer Membrane Permeabilization Inv in Apoptotic Sgnlng Pway	1/11	0.117001	0.315175	12.5918	27.0167	BAK1
GO_Biological_Process_2025.gmt	- Reg of Phosphatidylinositol 3-Kinase/Prot Kinase B Signal Transduction	2/46	0.0943877	0.315175	4.97045	11.732	DDIT3;SH2B3
GO_Biological_Process_2025.gmt	Actin Filament Organization	4/158	0.102825	0.315175	2.58899	5.88924	SPIRE1;RHOC;VASP;MYO1B
GO_Biological_Process_2025.gmt	Angiotensin-Activated Signaling Pathway	1/10	0.106953	0.315175	13.9183	31.1124	CAV1
GO_Biological_Process_2025.gmt	Biogenic Amine Biosynthetic Process	1/10	0.106953	0.315175	13.9183	31.1124	SLC38A1
GO_Biological_Process_2025.gmt	Biomineral Tissue Development	1/10	0.106953	0.315175	13.9183	31.1124	COL1A1
GO_Biological_Process_2025.gmt	Cellular Response to Amino Acid Starvation	2/47	0.097882	0.315175	4.86087	11.2966	SESN2;EIF2AK2
GO_Biological_Process_2025.gmt	Cellular Response to Chemical Stress	3/100	0.102909	0.315175	3.18383	7.23974	CAV1;SESN2;SELENOS
GO_Biological_Process_2025.gmt	Cellular Response to Cytokine Stimulus	6/289	0.107927	0.315175	2.04502	4.55284	IFIT1;STAT1;MT2A;SH2B3;GBP1;OAS1
GO_Biological_Process_2025.gmt	Cellular Response to Increased Oxygen Levels	1/10	0.106953	0.315175	13.9183	31.1124	CAV1
GO_Biological_Process_2025.gmt	Cellular Response to Interferon-Alpha	1/9	0.0967903	0.315175	15.5568	36.3283	OAS1
GO_Biological_Process_2025.gmt	Cellular Response to L-leucine	1/11	0.117001	0.315175	12.5918	27.0167	SESN2
GO_Biological_Process_2025.gmt	Cellular Response to Leucine Starvation	1/11	0.117001	0.315175	12.5918	27.0167	SESN2
GO_Biological_Process_2025.gmt	Cellular Response to Muramyl Dipeptide	1/9	0.0967903	0.315175	15.5568	36.3283	CHMP5
GO_Biological_Process_2025.gmt	Cellular Response to Oxidised Low-Density Lipoprotein Particle Stimulus	1/10	0.106953	0.315175	13.9183	31.1124	CD68
GO_Biological_Process_2025.gmt	Cellular Response to Peptide Hormone Stimulus	3/94	0.0894389	0.315175	3.39401	8.19383	RAB13;CAV1;SELENOS
GO_Biological_Process_2025.gmt	Cellular Response to Transforming Growth Factor Beta Stimulus	3/98	0.0983325	0.315175	3.25095	7.54027	COL3A1;PXDN;CLDN5
GO_Biological_Process_2025.gmt	Central Nervous System Development	6/288	0.10662	0.315175	2.0524	4.59427	C1QA;COL4A1;NES;SPOCK1;SEMA6B;RTN3
GO_Biological_Process_2025.gmt	Central Nervous System Myelination	1/11	0.117001	0.315175	12.5918	27.0167	B4GALT5
GO_Biological_Process_2025.gmt	Central Nervous System Neuron Axonogenesis	1/9	0.0967903	0.315175	15.5568	36.3283	B4GALT5
GO_Biological_Process_2025.gmt	Collagen Biosynthetic Process	1/9	0.0967903	0.315175	15.5568	36.3283	COL1A1
GO_Biological_Process_2025.gmt	DNA Integrity Checkpoint Signaling	2/47	0.097882	0.315175	4.86087	11.2966	DTX3L;PARP9
GO_Biological_Process_2025.gmt	Dopamine Transport	1/10	0.106953	0.315175	13.9183	31.1124	TGM2
GO_Biological_Process_2025.gmt	ESCRT Complex Disassembly	1/9	0.0967903	0.315175	15.5568	36.3283	CHMP5
GO_Biological_Process_2025.gmt	ESCRT III Complex Disassembly	1/9	0.0967903	0.315175	15.5568	36.3283	CHMP5
GO_Biological_Process_2025.gmt	Endocytosis Involved in Viral Entry Into Host Cell	1/11	0.117001	0.315175	12.5918	27.0167	CAV1
GO_Biological_Process_2025.gmt	Endothelial Cell Chemotaxis	1/9	0.0967903	0.315175	15.5568	36.3283	RAB13
GO_Biological_Process_2025.gmt	Fructose 6-Phosphate Metabolic Process	1/10	0.106953	0.315175	13.9183	31.1124	SLPI
GO_Biological_Process_2025.gmt	Glycophagy	1/9	0.0967903	0.315175	15.5568	36.3283	WIPI1
GO_Biological_Process_2025.gmt	Heme Catabolic Process	1/10	0.106953	0.315175	13.9183	31.1124	HMOX1
GO_Biological_Process_2025.gmt	Heterochromatin Organization	1/10	0.106953	0.315175	13.9183	31.1124	LOXL2
GO_Biological_Process_2025.gmt	Intracellular Monoatomic Cation Homeostasis	5/210	0.088497	0.315175	2.38533	5.78392	HMOX1;CAV1;MT2A;B2M;MT1E
GO_Biological_Process_2025.gmt	Intrinsic Apoptotic Signaling Pathway in Response to DNA Damage	2/52	0.115871	0.315175	4.37808	9.43597	BAK1;TNFRSF1B
GO_Biological_Process_2025.gmt	Isoprenoid Metabolic Process	1/9	0.0967903	0.315175	15.5568	36.3283	IDI2
GO_Biological_Process_2025.gmt	Lens Fiber Cell Differentiation	1/10	0.106953	0.315175	13.9183	31.1124	TDRD7
GO_Biological_Process_2025.gmt	Leukotriene D4 Metabolic Process	1/9	0.0967903	0.315175	15.5568	36.3283	GGT5
GO_Biological_Process_2025.gmt	Macrophage Activation Involved in Immune Response	1/11	0.117001	0.315175	12.5918	27.0167	IFI35
GO_Biological_Process_2025.gmt	Maintenance of Protein Localization in Endoplasmic Reticulum	1/11	0.117001	0.315175	12.5918	27.0167	HSPA5
GO_Biological_Process_2025.gmt	Metanephric Mesenchyme Development	1/10	0.106953	0.315175	13.9183	31.1124	STAT1
GO_Biological_Process_2025.gmt	Microtubule Anchoring	1/9	0.0967903	0.315175	15.5568	36.3283	BICD1
GO_Biological_Process_2025.gmt	Modification-Dependent Macromolecule Catabolic Process	1/9	0.0967903	0.315175	15.5568	36.3283	ISG15
GO_Biological_Process_2025.gmt	Modulation by Symbiont of Entry Into Host	1/10	0.106953	0.315175	13.9183	31.1124	NECTIN2
GO_Biological_Process_2025.gmt	Multivesicular Body-Lysosome Fusion	1/10	0.106953	0.315175	13.9183	31.1124	CHMP5
GO_Biological_Process_2025.gmt	Muscle Cell Migration	1/10	0.106953	0.315175	13.9183	31.1124	THBS4
GO_Biological_Process_2025.gmt	Negative Regulation of Autophagosome Assembly	1/10	0.106953	0.315175	13.9183	31.1124	NUPR1
GO_Biological_Process_2025.gmt	Negative Regulation of Calcineurin-Mediated Signaling	1/11	0.117001	0.315175	12.5918	27.0167	MYOZ2
GO_Biological_Process_2025.gmt	Negative Regulation of Cell Division	1/10	0.106953	0.315175	13.9183	31.1124	E2F8
GO_Biological_Process_2025.gmt	Negative Regulation of Cold-Induced Thermogenesis	2/47	0.097882	0.315175	4.86087	11.2966	DDIT3;ALDH1A1
GO_Biological_Process_2025.gmt	Negative Regulation of D-glucose Transmembrane Transport	1/11	0.117001	0.315175	12.5918	27.0167	SELENOS
GO_Biological_Process_2025.gmt	Negative Regulation of Epithelial Cell Apoptotic Process	1/11	0.117001	0.315175	12.5918	27.0167	NUPR1
GO_Biological_Process_2025.gmt	Negative Regulation of Exocytosis	1/11	0.117001	0.315175	12.5918	27.0167	ATP9A
GO_Biological_Process_2025.gmt	Negative Regulation of Extracellular Matrix Organization	1/11	0.117001	0.315175	12.5918	27.0167	TNFRSF1B
GO_Biological_Process_2025.gmt	Negative Regulation of Gene Expression	7/364	0.116773	0.315175	1.87322	4.02279	PARP10;PARP9;EIF4EBP1;EIF2AK2;CLDN5;PDGFB;PARP14
GO_Biological_Process_2025.gmt	Negative Regulation of Glycolytic Process	1/11	0.117001	0.315175	12.5918	27.0167	NUPR1
GO_Biological_Process_2025.gmt	Negative Regulation of Homotypic Cell-Cell Adhesion	1/11	0.117001	0.315175	12.5918	27.0167	SH2B3
GO_Biological_Process_2025.gmt	Negative Regulation of Intracellular Transport	1/11	0.117001	0.315175	12.5918	27.0167	MRLN
GO_Biological_Process_2025.gmt	Negative Regulation of PERK-mediated Unfolded Protein Response	1/9	0.0967903	0.315175	15.5568	36.3283	HSPA5
GO_Biological_Process_2025.gmt	Negative Regulation of Platelet Aggregation	1/9	0.0967903	0.315175	15.5568	36.3283	SH2B3
GO_Biological_Process_2025.gmt	Negative Regulation of Potassium Ion Transmembrane Transport	1/11	0.117001	0.315175	12.5918	27.0167	CAV1
GO_Biological_Process_2025.gmt	Negative Regulation of Potassium Ion Transport	1/11	0.117001	0.315175	12.5918	27.0167	CAV1
GO_Biological_Process_2025.gmt	Negative Regulation of Programmed Necrotic Cell Death	1/10	0.106953	0.315175	13.9183	31.1124	NUPR1
GO_Biological_Process_2025.gmt	Negative Regulation of Protein Serine/Threonine Kinase Activity	2/46	0.0943877	0.315175	4.97045	11.732	UCHL1;RASIP1
GO_Biological_Process_2025.gmt	Negative Regulation of Purine Nucleotide Catabolic Process	1/11	0.117001	0.315175	12.5918	27.0167	NUPR1
GO_Biological_Process_2025.gmt	Negative Regulation of Receptor Binding	1/9	0.0967903	0.315175	15.5568	36.3283	B2M
GO_Biological_Process_2025.gmt	Negative Regulation of Response to Cytokine Stimulus	1/11	0.117001	0.315175	12.5918	27.0167	SH2B3
GO_Biological_Process_2025.gmt	Negative Regulation of Smooth Muscle Cell Differentiation	1/10	0.106953	0.315175	13.9183	31.1124	PDGFB
GO_Biological_Process_2025.gmt	Negative Regulation of Striated Muscle Cell Apoptotic Process	1/9	0.0967903	0.315175	15.5568	36.3283	NUPR1
GO_Biological_Process_2025.gmt	Negative Regulation of Triglyceride Metabolic Process	1/9	0.0967903	0.315175	15.5568	36.3283	PLIN5
GO_Biological_Process_2025.gmt	Negative Regulation of Ubiquitin-Protein Transferase Activity	1/11	0.117001	0.315175	12.5918	27.0167	DTX3L
GO_Biological_Process_2025.gmt	Negative Regulation of Vascular Endothelial Growth Factor Receptor Signaling Pathway	1/10	0.106953	0.315175	13.9183	31.1124	MMRN2
GO_Biological_Process_2025.gmt	Negative Regulation of Voltage-Gated Potassium Channel Activity	1/9	0.0967903	0.315175	15.5568	36.3283	CAV1
GO_Biological_Process_2025.gmt	Negative Regulation of calcineurin-NFAT Signaling Cascade	1/11	0.117001	0.315175	12.5918	27.0167	MYOZ2
GO_Biological_Process_2025.gmt	Neuron Remodeling	1/9	0.0967903	0.315175	15.5568	36.3283	C1QA
GO_Biological_Process_2025.gmt	Neurotransmitter Uptake	1/11	0.117001	0.315175	12.5918	27.0167	SLC38A1
GO_Biological_Process_2025.gmt	Nucleoside Metabolic Process	1/9	0.0967903	0.315175	15.5568	36.3283	SCO2
GO_Biological_Process_2025.gmt	Phosphatidylethanolamine Acyl-Chain Remodeling	1/11	0.117001	0.315175	12.5918	27.0167	PLAAT4
GO_Biological_Process_2025.gmt	Pigment Catabolic Process	1/10	0.106953	0.315175	13.9183	31.1124	HMOX1
GO_Biological_Process_2025.gmt	Plasma Membrane Phospholipid Scrambling	1/10	0.106953	0.315175	13.9183	31.1124	PLSCR1
GO_Biological_Process_2025.gmt	Positive Regulation of Actin Filament Bundle Assembly	2/51	0.112208	0.315175	4.46684	9.77075	PXDN;RHOC
GO_Biological_Process_2025.gmt	Positive Regulation of Blood Vessel Endothelial Cell Migration	2/50	0.108577	0.315175	4.55925	10.1229	HMOX1;PDGFB
GO_Biological_Process_2025.gmt	Positive Regulation of Calcium Ion Transmembrane Transport	2/45	0.0909309	0.315175	5.08506	12.1922	THY1;CAV1
GO_Biological_Process_2025.gmt	Positive Regulation of Calcium Ion Transport Into Cytosol	1/9	0.0967903	0.315175	15.5568	36.3283	CAV1
GO_Biological_Process_2025.gmt	Positive Regulation of Cellular Senescence	1/10	0.106953	0.315175	13.9183	31.1124	B2M
GO_Biological_Process_2025.gmt	Positive Regulation of Chondrocyte Differentiation	1/10	0.106953	0.315175	13.9183	31.1124	LOXL2
GO_Biological_Process_2025.gmt	Positive Regulation of DNA-templated DNA Replication	1/11	0.117001	0.315175	12.5918	27.0167	E2F8
GO_Biological_Process_2025.gmt	Positive Regulation of Defense Response to Bacterium	1/10	0.106953	0.315175	13.9183	31.1124	MMRN2
GO_Biological_Process_2025.gmt	Positive Regulation of Endoplasmic Reticulum Unfolded Protein Response	1/11	0.117001	0.315175	12.5918	27.0167	BAK1
GO_Biological_Process_2025.gmt	Positive Regulation of Epithelial to Mesenchymal Transition	2/49	0.104978	0.315175	4.65556	10.4937	LOXL2;COL1A1
GO_Biological_Process_2025.gmt	Positive Regulation of Fatty Acid Oxidation	1/11	0.117001	0.315175	12.5918	27.0167	PLIN5
GO_Biological_Process_2025.gmt	Positive Regulation of Integrin Activation	1/10	0.106953	0.315175	13.9183	31.1124	RASIP1
GO_Biological_Process_2025.gmt	Positive Regulation of Lipid Localization	1/10	0.106953	0.315175	13.9183	31.1124	PLIN5
GO_Biological_Process_2025.gmt	Positive Regulation of Mesenchymal Cell Proliferation	1/9	0.0967903	0.315175	15.5568	36.3283	STAT1
GO_Biological_Process_2025.gmt	Positive Regulation of Multicellular Organismal Process	8/407	0.0889089	0.315175	1.90618	4.61323	LOXL2;CAV1;COL1A1;MMRN2;EIF2AK2;PDGFB;PLAAT4;B4GALT5
GO_Biological_Process_2025.gmt	Positive Regulation of Non-Canonical NF-kappaB Signal Transduction	2/50	0.108577	0.315175	4.55925	10.1229	IFI35;EIF2AK2
GO_Biological_Process_2025.gmt	Positive Regulation of Non-Canonical Wnt Signaling Pathway	1/10	0.106953	0.315175	13.9183	31.1124	PLEKHA4
GO_Biological_Process_2025.gmt	Positive Regulation of Protein Autophosphorylation	1/9	0.0967903	0.315175	15.5568	36.3283	PDGFB
GO_Biological_Process_2025.gmt	Positive Regulation of Protein Depolymerization	1/11	0.117001	0.315175	12.5918	27.0167	NES
GO_Biological_Process_2025.gmt	Positive Regulation of Proteolysis	2/52	0.115871	0.315175	4.37808	9.43597	BAK1;TNFRSF1B
GO_Biological_Process_2025.gmt	Positive Regulation of RIG-I Signaling Pathway	1/10	0.106953	0.315175	13.9183	31.1124	DHX58
GO_Biological_Process_2025.gmt	Positive Regulation of Response to External Stimulus	4/163	0.111872	0.315175	2.50695	5.49124	PLSCR1;IFI35;PDGFB;MMRN2
GO_Biological_Process_2025.gmt	Positive Regulation of Toll-Like Receptor 4 Signaling Pathway	1/11	0.117001	0.315175	12.5918	27.0167	IFI35
GO_Biological_Process_2025.gmt	Positive Regulation of Triglyceride Biosynthetic Process	1/11	0.117001	0.315175	12.5918	27.0167	PLIN5
GO_Biological_Process_2025.gmt	Receptor-Mediated Endocytosis of Virus by Host Cell	1/10	0.106953	0.315175	13.9183	31.1124	CAV1
GO_Biological_Process_2025.gmt	Regulation of Actin Cytoskeleton Organization	3/104	0.112309	0.315175	3.05751	6.68524	RHOC;BST2;NEDD9
GO_Biological_Process_2025.gmt	Regulation of Actin Filament-Based Process	3/96	0.0938418	0.315175	3.32095	7.85786	RHOC;BST2;NEDD9
GO_Biological_Process_2025.gmt	Regulation of Amyloid Precursor Protein Biosynthetic Process	1/10	0.106953	0.315175	13.9183	31.1124	BACE2
GO_Biological_Process_2025.gmt	Regulation of Canonical Wnt Signaling Pathway	5/216	0.0968764	0.315175	2.31669	5.40789	CAV1;COL1A1;DDIT3;PLEKHA4;IGFBP2
GO_Biological_Process_2025.gmt	Regulation of Cardiac Muscle Cell Apoptotic Process	1/11	0.117001	0.315175	12.5918	27.0167	NUPR1
GO_Biological_Process_2025.gmt	Regulation of Cell Communication by Electrical Coupling Involved in Cardiac Conduction	1/11	0.117001	0.315175	12.5918	27.0167	CAV1
GO_Biological_Process_2025.gmt	Regulation of Chromosome Separation	1/11	0.117001	0.315175	12.5918	27.0167	PLSCR1
GO_Biological_Process_2025.gmt	Regulation of Defense Response	3/103	0.109929	0.315175	3.08814	6.81838	SAMHD1;USP18;DHX58
GO_Biological_Process_2025.gmt	Regulation of Dendritic Spine Maintenance	1/9	0.0967903	0.315175	15.5568	36.3283	NEDD9
GO_Biological_Process_2025.gmt	Regulation of Extracellular Matrix Assembly	1/10	0.106953	0.315175	13.9183	31.1124	TIE1
GO_Biological_Process_2025.gmt	Regulation of Ferroptosis	1/11	0.117001	0.315175	12.5918	27.0167	HMOX1
GO_Biological_Process_2025.gmt	Regulation of Fibroblast Proliferation	2/46	0.0943877	0.315175	4.97045	11.732	PARP10;PDGFB
GO_Biological_Process_2025.gmt	Regulation of Granulocyte Differentiation	1/10	0.106953	0.315175	13.9183	31.1124	C1QC
GO_Biological_Process_2025.gmt	Regulation of Intracellular Transport	2/51	0.112208	0.315175	4.46684	9.77075	ATP9A;DENND10
GO_Biological_Process_2025.gmt	Regulation of Mesenchymal Cell Proliferation	1/11	0.117001	0.315175	12.5918	27.0167	STAT1
GO_Biological_Process_2025.gmt	Regulation of Nervous System Development	2/45	0.0909309	0.315175	5.08506	12.1922	SCO2;TNFRSF1B
GO_Biological_Process_2025.gmt	Regulation of Nitric Oxide Metabolic Process	1/9	0.0967903	0.315175	15.5568	36.3283	SELENOS
GO_Biological_Process_2025.gmt	Regulation of Programmed Necrotic Cell Death	1/11	0.117001	0.315175	12.5918	27.0167	NUPR1
GO_Biological_Process_2025.gmt	Regulation of Receptor Binding	1/9	0.0967903	0.315175	15.5568	36.3283	B2M
GO_Biological_Process_2025.gmt	Regulation of Substrate Adhesion-Dependent Cell Spreading	2/52	0.115871	0.315175	4.37808	9.43597	GBP1;NEDD9
GO_Biological_Process_2025.gmt	Regulation of T Cell Mediated Immunity	1/11	0.117001	0.315175	12.5918	27.0167	TNFRSF1B
GO_Biological_Process_2025.gmt	Regulation of T-helper 2 Cell Cytokine Production	1/10	0.106953	0.315175	13.9183	31.1124	RSAD2
GO_Biological_Process_2025.gmt	Regulation of Toll-Like Receptor 9 Signaling Pathway	1/10	0.106953	0.315175	13.9183	31.1124	RSAD2
GO_Biological_Process_2025.gmt	Regulation of Translation in Response to Endoplasmic Reticulum Stress	1/9	0.0967903	0.315175	15.5568	36.3283	SESN2
GO_Biological_Process_2025.gmt	Regulation of Triglyceride Catabolic Process	1/10	0.106953	0.315175	13.9183	31.1124	PLIN5
GO_Biological_Process_2025.gmt	Regulation of Ventricular Cardiac Muscle Cell Action Potential	1/11	0.117001	0.315175	12.5918	27.0167	CAV1
GO_Biological_Process_2025.gmt	Response to L-leucine	1/11	0.117001	0.315175	12.5918	27.0167	SESN2
GO_Biological_Process_2025.gmt	Response to Platelet-Derived Growth Factor	1/9	0.0967903	0.315175	15.5568	36.3283	PDGFB
GO_Biological_Process_2025.gmt	Retrograde Vesicle-Mediated Transport, Golgi to Endoplasmic Reticulum	2/47	0.097882	0.315175	4.86087	11.2966	ATP9A;TAPBP
GO_Biological_Process_2025.gmt	Sensory Perception of Light Stimulus	3/101	0.105228	0.315175	3.15128	7.0955	COL18A1;COL1A1;EML2
GO_Biological_Process_2025.gmt	Sensory Perception of Sound	3/96	0.0938418	0.315175	3.32095	7.85786	COL1A1;CRYM;EML2
GO_Biological_Process_2025.gmt	Signal Transduction by P53 Class Mediator	2/52	0.115871	0.315175	4.37808	9.43597	SP100;SESN2
GO_Biological_Process_2025.gmt	Skeletal System Development	4/160	0.106402	0.315175	2.55554	5.72578	COL18A1;LAMA5;COL1A1;TGM2
GO_Biological_Process_2025.gmt	Surfactant Homeostasis	1/10	0.106953	0.315175	13.9183	31.1124	OAS1
GO_Biological_Process_2025.gmt	Synaptic Vesicle Budding From Presynaptic Endocytic Zone Membrane	1/9	0.0967903	0.315175	15.5568	36.3283	MX1
GO_Biological_Process_2025.gmt	Toll-Like Receptor 3 Signaling Pathway	1/11	0.117001	0.315175	12.5918	27.0167	OAS1
GO_Biological_Process_2025.gmt	Tooth Mineralization	1/9	0.0967903	0.315175	15.5568	36.3283	COL1A1
GO_Biological_Process_2025.gmt	Vacuole Fusion	1/10	0.106953	0.315175	13.9183	31.1124	CHMP5
GO_Biological_Process_2025.gmt	Vesicle Fusion With Vacuole	1/9	0.0967903	0.315175	15.5568	36.3283	CHMP5
GO_Biological_Process_2025.gmt	Visual Perception	3/101	0.105228	0.315175	3.15128	7.0955	COL18A1;COL1A1;EML2
GO_Biological_Process_2025.gmt	Regulation of Autophagy	5/230	0.117924	0.317111	2.17073	4.64041	RASIP1;TRIM22;DDIT3;NUPR1;UCHL1
GO_Biological_Process_2025.gmt	Negative Regulation of Intracellular Signal Transduction	6/297	0.118674	0.318579	1.98778	4.23669	CAV1;STAT1;DDIT3;IFI35;SH2B3;PLIN5
GO_Biological_Process_2025.gmt	Antibacterial Humoral Response	2/53	0.119565	0.318771	4.29278	9.11742	B2M;SLPI
GO_Biological_Process_2025.gmt	Cellular Response to Mechanical Stimulus	2/53	0.119565	0.318771	4.29278	9.11742	PECAM1;BAK1
GO_Biological_Process_2025.gmt	Negative Regulation of Immune System Process	2/53	0.119565	0.318771	4.29278	9.11742	COL3A1;HMOX1
GO_Biological_Process_2025.gmt	Positive Regulation of Small GTPase Mediated Signal Transduction	2/53	0.119565	0.318771	4.29278	9.11742	COL3A1;TGM2
GO_Biological_Process_2025.gmt	- Reg of Intrinsic Apoptotic Sgnlng Pway in Resp to DNA Damage by P53 Cls Mediator	1/12	0.126937	0.320614	11.4961	23.7287	ZNF385A
GO_Biological_Process_2025.gmt	Astrocyte Activation	1/12	0.126937	0.320614	11.4961	23.7287	C1QA
GO_Biological_Process_2025.gmt	Biogenic Amine Metabolic Process	1/12	0.126937	0.320614	11.4961	23.7287	MAOA
GO_Biological_Process_2025.gmt	Cell-Cell Adhesion via Plasma-Membrane Adhesion Molecules	4/171	0.127051	0.320614	2.38589	4.92248	CLDN5;ROBO4;PECAM1;NECTIN2
GO_Biological_Process_2025.gmt	Cellular Response to Angiotensin	1/12	0.126937	0.320614	11.4961	23.7287	CAV1
GO_Biological_Process_2025.gmt	Cellular Response to Catecholamine Stimulus	1/12	0.126937	0.320614	11.4961	23.7287	TGM2
GO_Biological_Process_2025.gmt	Cellular Response to Dopamine	1/12	0.126937	0.320614	11.4961	23.7287	TGM2
GO_Biological_Process_2025.gmt	Cellular Response to Lipid	5/234	0.124307	0.320614	2.1323	4.44585	CD68;TNFRSF1B;CHMP5;B2M;SELENOS
GO_Biological_Process_2025.gmt	Endothelium Development	1/12	0.126937	0.320614	11.4961	23.7287	PECAM1
GO_Biological_Process_2025.gmt	Epithelial Cell-Cell Adhesion	1/12	0.126937	0.320614	11.4961	23.7287	THBS4
GO_Biological_Process_2025.gmt	Erythrocyte Development	1/12	0.126937	0.320614	11.4961	23.7287	SH2B3
GO_Biological_Process_2025.gmt	Glutamine Metabolic Process	1/12	0.126937	0.320614	11.4961	23.7287	SLC38A1
GO_Biological_Process_2025.gmt	Intracellular Copper Ion Homeostasis	1/12	0.126937	0.320614	11.4961	23.7287	MT2A
GO_Biological_Process_2025.gmt	Lysosomal Membrane Organization	1/12	0.126937	0.320614	11.4961	23.7287	CHMP5
GO_Biological_Process_2025.gmt	Microtubule Anchoring at Microtubule Organizing Center	1/12	0.126937	0.320614	11.4961	23.7287	BICD1
GO_Biological_Process_2025.gmt	Mitochondrial Genome Maintenance	1/12	0.126937	0.320614	11.4961	23.7287	SCO2
GO_Biological_Process_2025.gmt	Negative Regulation of Microtubule Polymerization	1/12	0.126937	0.320614	11.4961	23.7287	EML2
GO_Biological_Process_2025.gmt	Negative Regulation of Mitochondrial Membrane Permeability	1/12	0.126937	0.320614	11.4961	23.7287	BAK1
GO_Biological_Process_2025.gmt	Negative Regulation of Neuron Projection Development	2/54	0.123287	0.320614	4.21072	8.81405	THY1;SPOCK1
GO_Biological_Process_2025.gmt	Negative Regulation of Substrate Adhesion-Dependent Cell Spreading	1/12	0.126937	0.320614	11.4961	23.7287	GBP1
GO_Biological_Process_2025.gmt	Negative Regulation of Vascular Permeability	1/12	0.126937	0.320614	11.4961	23.7287	CLDN5
GO_Biological_Process_2025.gmt	Polyamine Metabolic Process	1/12	0.126937	0.320614	11.4961	23.7287	SLC38A1
GO_Biological_Process_2025.gmt	Porphyrin-Containing Compound Catabolic Process	1/12	0.126937	0.320614	11.4961	23.7287	HMOX1
GO_Biological_Process_2025.gmt	Positive Regulation of Cellular Extravasation	1/12	0.126937	0.320614	11.4961	23.7287	THY1
GO_Biological_Process_2025.gmt	Positive Regulation of Neuroinflammatory Response	1/12	0.126937	0.320614	11.4961	23.7287	NUPR1
GO_Biological_Process_2025.gmt	Post-Translational Protein Targeting to Endoplasmic Reticulum Membrane	1/12	0.126937	0.320614	11.4961	23.7287	HSPA5
GO_Biological_Process_2025.gmt	Protein Kinase A Signaling	1/12	0.126937	0.320614	11.4961	23.7287	RAB13
GO_Biological_Process_2025.gmt	Regulation of PERK-mediated Unfolded Protein Response	1/12	0.126937	0.320614	11.4961	23.7287	HSPA5
GO_Biological_Process_2025.gmt	Regulation of Protein K63-linked Ubiquitination	1/12	0.126937	0.320614	11.4961	23.7287	PARP10
GO_Biological_Process_2025.gmt	Regulation of Receptor Signaling Pathway via JAK-STAT	2/55	0.127037	0.320614	4.13173	8.5249	CAV1;SH2B3
GO_Biological_Process_2025.gmt	Regulation of Transferase Activity	1/12	0.126937	0.320614	11.4961	23.7287	NLRC5
GO_Biological_Process_2025.gmt	Response to Misfolded Protein	1/12	0.126937	0.320614	11.4961	23.7287	CAV1
GO_Biological_Process_2025.gmt	Signal Release	1/12	0.126937	0.320614	11.4961	23.7287	TGM2
GO_Biological_Process_2025.gmt	Nitrogen Compound Transport	4/172	0.129008	0.325024	2.37156	4.85669	TCN2;SLC15A3;SLC38A1;DENND10
GO_Biological_Process_2025.gmt	Negative Regulation of Developmental Process	3/111	0.129507	0.325229	2.85886	5.84357	LOXL2;THY1;VASH1
GO_Biological_Process_2025.gmt	Positive Regulation of GTPase Activity	3/111	0.129507	0.325229	2.85886	5.84357	AGRN;THY1;TGM2
GO_Biological_Process_2025.gmt	Receptor Internalization	2/56	0.130814	0.327455	4.05564	8.24908	MX1;CAV1
GO_Biological_Process_2025.gmt	Response to Peptide Hormone	2/56	0.130814	0.327455	4.05564	8.24908	STAT1;CAV1
GO_Biological_Process_2025.gmt	Cellular Response to Growth Hormone Stimulus	1/13	0.136763	0.327599	10.5757	21.0404	PXDN
GO_Biological_Process_2025.gmt	Cellular Response to Metal Ion	3/112	0.132036	0.327599	2.83255	5.73501	MT2A;B2M;MT1E
GO_Biological_Process_2025.gmt	Embryonic Hemopoiesis	1/13	0.136763	0.327599	10.5757	21.0404	SH2B3
GO_Biological_Process_2025.gmt	Endothelial Cell Differentiation	1/13	0.136763	0.327599	10.5757	21.0404	TIE1
GO_Biological_Process_2025.gmt	Modified Amino Acid Biosynthetic Process	1/13	0.136763	0.327599	10.5757	21.0404	PLSCR1
GO_Biological_Process_2025.gmt	Negative Regulation of Cell Activation	1/13	0.136763	0.327599	10.5757	21.0404	PDGFB
GO_Biological_Process_2025.gmt	Neuronal Action Potential	1/13	0.136763	0.327599	10.5757	21.0404	CHRNA1
GO_Biological_Process_2025.gmt	Positive Regulation of Calcium Ion Import	1/13	0.136763	0.327599	10.5757	21.0404	PDGFB
GO_Biological_Process_2025.gmt	Positive Regulation of Chromosome Separation	1/13	0.136763	0.327599	10.5757	21.0404	PLSCR1
GO_Biological_Process_2025.gmt	Positive Regulation of DNA-binding Transcription Factor Activity	4/174	0.132957	0.327599	2.34342	4.72837	TRIM22;DDIT3;SP100;EIF2AK2
GO_Biological_Process_2025.gmt	Positive Regulation of Myelination	1/13	0.136763	0.327599	10.5757	21.0404	TNFRSF1B
GO_Biological_Process_2025.gmt	Positive Regulation of Protein Tyrosine Kinase Activity	1/13	0.136763	0.327599	10.5757	21.0404	NEDD9
GO_Biological_Process_2025.gmt	Positive Regulation of Type 2 Immune Response	1/13	0.136763	0.327599	10.5757	21.0404	RSAD2
GO_Biological_Process_2025.gmt	Positive Regulation of Vasoconstriction	1/13	0.136763	0.327599	10.5757	21.0404	CAV1
GO_Biological_Process_2025.gmt	Protein Localization to Phagophore Assembly Site	1/13	0.136763	0.327599	10.5757	21.0404	WIPI1
GO_Biological_Process_2025.gmt	Reg of Intrinsic Apoptotic Sgnlng Pway in Resp to DNA Damage by P53 Cls Mediator	1/13	0.136763	0.327599	10.5757	21.0404	ZNF385A
GO_Biological_Process_2025.gmt	Regulation of Blood Vessel Endothelial Cell Migration	2/57	0.134617	0.327599	3.98229	7.98577	VASH1;PDGFB
GO_Biological_Process_2025.gmt	Regulation of Cell Communication by Electrical Coupling	1/13	0.136763	0.327599	10.5757	21.0404	CAV1
GO_Biological_Process_2025.gmt	Regulation of ERBB Signaling Pathway	1/13	0.136763	0.327599	10.5757	21.0404	IFI6
GO_Biological_Process_2025.gmt	Regulation of Fatty Acid Beta-Oxidation	1/13	0.136763	0.327599	10.5757	21.0404	PLIN5
GO_Biological_Process_2025.gmt	Regulation of Hematopoietic Stem Cell Differentiation	1/13	0.136763	0.327599	10.5757	21.0404	EIF2AK2
GO_Biological_Process_2025.gmt	Regulation of Peroxisome Proliferator Activated Receptor Signaling Pathway	1/13	0.136763	0.327599	10.5757	21.0404	PLIN5
GO_Biological_Process_2025.gmt	Regulation of Protein Autophosphorylation	1/13	0.136763	0.327599	10.5757	21.0404	PDGFB
GO_Biological_Process_2025.gmt	Regulation of Protein Ubiquitination	3/113	0.134583	0.327599	2.80672	5.62909	BEX3;ISG15;CAV1
GO_Biological_Process_2025.gmt	Regulation of Vascular Associated Smooth Muscle Cell Migration	1/13	0.136763	0.327599	10.5757	21.0404	PDGFB
GO_Biological_Process_2025.gmt	Response to Iron Ion	1/13	0.136763	0.327599	10.5757	21.0404	B2M
GO_Biological_Process_2025.gmt	Response to Muramyl Dipeptide	1/13	0.136763	0.327599	10.5757	21.0404	CHMP5
GO_Biological_Process_2025.gmt	Response to Progesterone	1/13	0.136763	0.327599	10.5757	21.0404	CAV1
GO_Biological_Process_2025.gmt	Transforming Growth Factor Beta Receptor Superfamily Signaling Pathway	3/114	0.137147	0.328016	2.78136	5.52572	COL3A1;PXDN;CLDN5
GO_Biological_Process_2025.gmt	Eye Development	2/58	0.138444	0.329096	3.91153	7.73422	COL5A2;SCO2
GO_Biological_Process_2025.gmt	Intracellular Iron Ion Homeostasis	2/58	0.138444	0.329096	3.91153	7.73422	HMOX1;B2M
GO_Biological_Process_2025.gmt	Positive Regulation of Type II Interferon Production	2/58	0.138444	0.329096	3.91153	7.73422	ISG15;BTN3A2
GO_Biological_Process_2025.gmt	Sprouting Angiogenesis	2/58	0.138444	0.329096	3.91153	7.73422	LOXL2;E2F8
GO_Biological_Process_2025.gmt	Positive Regulation of Inflammatory Response	3/115	0.139728	0.331642	2.75644	5.42484	GBP1;IFI35;NUPR1
GO_Biological_Process_2025.gmt	Cellular Response to Exogenous dsRNA	1/14	0.146478	0.334898	9.79162	18.8086	IFIT1
GO_Biological_Process_2025.gmt	Dendrite Self-Avoidance	1/14	0.146478	0.334898	9.79162	18.8086	ROBO4
GO_Biological_Process_2025.gmt	Epiboly Involved in Wound Healing	1/14	0.146478	0.334898	9.79162	18.8086	RHOC
GO_Biological_Process_2025.gmt	GTP Metabolic Process	1/14	0.146478	0.334898	9.79162	18.8086	GIMAP7
GO_Biological_Process_2025.gmt	Glycogen Catabolic Process	1/14	0.146478	0.334898	9.79162	18.8086	WIPI1
GO_Biological_Process_2025.gmt	Negative Regulation of ATP Metabolic Process	1/14	0.146478	0.334898	9.79162	18.8086	NUPR1
GO_Biological_Process_2025.gmt	Negative Regulation of Canonical Wnt Signaling Pathway	3/117	0.144939	0.334898	2.70792	5.23019	DDIT3;IGFBP2;CAV1
GO_Biological_Process_2025.gmt	Negative Regulation of Cell Migration Involved in Sprouting Angiogenesis	1/14	0.146478	0.334898	9.79162	18.8086	MMRN2
GO_Biological_Process_2025.gmt	Negative Regulation of Neuroinflammatory Response	1/14	0.146478	0.334898	9.79162	18.8086	TNFRSF1B
GO_Biological_Process_2025.gmt	Negative Regulation of Peptidyl-Tyrosine Phosphorylation	1/14	0.146478	0.334898	9.79162	18.8086	PARP14
GO_Biological_Process_2025.gmt	Neuron Cell-Cell Adhesion	1/14	0.146478	0.334898	9.79162	18.8086	NINJ2
GO_Biological_Process_2025.gmt	Positive Regulation of Cell Cycle	2/60	0.146169	0.334898	3.77728	7.26367	EIF4EBP1;NUPR1
GO_Biological_Process_2025.gmt	Positive Regulation of T Cell Receptor Signaling Pathway	1/14	0.146478	0.334898	9.79162	18.8086	NECTIN2
GO_Biological_Process_2025.gmt	Positive Regulation of Type I Interferon-Mediated Signaling Pathway	1/14	0.146478	0.334898	9.79162	18.8086	NLRC5
GO_Biological_Process_2025.gmt	Protein Complex Oligomerization	3/116	0.142326	0.334898	2.73197	5.32635	PXDN;TGM2;OAS1
GO_Biological_Process_2025.gmt	Protein Homotetramerization	2/59	0.142295	0.334898	3.84324	7.49374	SAMHD1;B2M
GO_Biological_Process_2025.gmt	Protein Homotrimerization	1/14	0.146478	0.334898	9.79162	18.8086	PXDN
GO_Biological_Process_2025.gmt	Regulation of Coagulation	1/14	0.146478	0.334898	9.79162	18.8086	CAV1
GO_Biological_Process_2025.gmt	Regulation of Endocytic Recycling	1/14	0.146478	0.334898	9.79162	18.8086	ATP9A
GO_Biological_Process_2025.gmt	Regulation of Integrin Activation	1/14	0.146478	0.334898	9.79162	18.8086	RASIP1
GO_Biological_Process_2025.gmt	Regulation of Leukocyte Activation	1/14	0.146478	0.334898	9.79162	18.8086	PLSCR1
GO_Biological_Process_2025.gmt	Regulation of Leukocyte Migration	1/14	0.146478	0.334898	9.79162	18.8086	HMOX1
GO_Biological_Process_2025.gmt	Response to Chemokine	1/14	0.146478	0.334898	9.79162	18.8086	SH2B3
GO_Biological_Process_2025.gmt	Response to Reactive Oxygen Species	2/60	0.146169	0.334898	3.77728	7.26367	HMOX1;PXDN
GO_Biological_Process_2025.gmt	Retinoic Acid Receptor Signaling Pathway	1/14	0.146478	0.334898	9.79162	18.8086	SP100
GO_Biological_Process_2025.gmt	Regulation of Reactive Oxygen Species Metabolic Process	2/61	0.150065	0.342096	3.71354	7.04342	PLIN5;PDGFB
GO_Biological_Process_2025.gmt	post-Golgi Vesicle-Mediated Transport	2/61	0.150065	0.342096	3.71354	7.04342	RAB13;MYO1B
GO_Biological_Process_2025.gmt	- Reg of Endoplasmic Reticulum Stress-Induced Intrinsic Apoptotic Sgnlng Pway	1/15	0.156084	0.343253	9.11571	16.9312	SELENOS
GO_Biological_Process_2025.gmt	2-Oxoglutarate Metabolic Process	1/15	0.156084	0.343253	9.11571	16.9312	GPT2
GO_Biological_Process_2025.gmt	Amyloid-Beta Metabolic Process	1/15	0.156084	0.343253	9.11571	16.9312	BACE2
GO_Biological_Process_2025.gmt	Astrocyte Development	1/15	0.156084	0.343253	9.11571	16.9312	C1QA
GO_Biological_Process_2025.gmt	Autophagy of Peroxisome	1/15	0.156084	0.343253	9.11571	16.9312	WIPI1
GO_Biological_Process_2025.gmt	Cellular Response to Misfolded Protein	1/15	0.156084	0.343253	9.11571	16.9312	CAV1
GO_Biological_Process_2025.gmt	Cellular Response to Oxidative Stress	3/121	0.155548	0.343253	2.61579	4.86745	PXDN;SESN2;SELENOS
GO_Biological_Process_2025.gmt	Central Nervous System Neuron Development	1/15	0.156084	0.343253	9.11571	16.9312	B4GALT5
GO_Biological_Process_2025.gmt	Copper Ion Homeostasis	1/15	0.156084	0.343253	9.11571	16.9312	MT2A
GO_Biological_Process_2025.gmt	Defense Response to Protozoan	1/15	0.156084	0.343253	9.11571	16.9312	GBP1
GO_Biological_Process_2025.gmt	Ganglioside Biosynthetic Process	1/15	0.156084	0.343253	9.11571	16.9312	B4GALT5
GO_Biological_Process_2025.gmt	Golgi to Endosome Transport	1/15	0.156084	0.343253	9.11571	16.9312	WIPI1
GO_Biological_Process_2025.gmt	Mitotic Cytokinesis	2/62	0.153982	0.343253	3.65191	6.83244	MYH10;RHOC
GO_Biological_Process_2025.gmt	Multicellular Organismal-Level Iron Ion Homeostasis	1/15	0.156084	0.343253	9.11571	16.9312	HMOX1
GO_Biological_Process_2025.gmt	Negative Regulation of Phagocytosis	1/15	0.156084	0.343253	9.11571	16.9312	PLSCR1
GO_Biological_Process_2025.gmt	Pexophagy	1/15	0.156084	0.343253	9.11571	16.9312	WIPI1
GO_Biological_Process_2025.gmt	Positive Regulation of Immunoglobulin Mediated Immune Response	1/15	0.156084	0.343253	9.11571	16.9312	NECTIN2
GO_Biological_Process_2025.gmt	Positive Regulation of Membrane Protein Ectodomain Proteolysis	1/15	0.156084	0.343253	9.11571	16.9312	TNFRSF1B
GO_Biological_Process_2025.gmt	Positive Regulation of Transmembrane Transport	1/15	0.156084	0.343253	9.11571	16.9312	SLC38A1
GO_Biological_Process_2025.gmt	Protein Metabolic Process	10/614	0.154257	0.343253	1.55328	2.90328	LOXL2;UBE2L6;GGT5;ICMT;ERO1A;BACE2;LAP3;UCHL1;B2M;VASH1
GO_Biological_Process_2025.gmt	Protein Trimerization	1/15	0.156084	0.343253	9.11571	16.9312	PXDN
GO_Biological_Process_2025.gmt	Regulation of Monocyte Differentiation	1/15	0.156084	0.343253	9.11571	16.9312	IRF7
GO_Biological_Process_2025.gmt	Regulation of Oxidative Phosphorylation	1/15	0.156084	0.343253	9.11571	16.9312	NUPR1
GO_Biological_Process_2025.gmt	Regulation of Phagocytosis	2/62	0.153982	0.343253	3.65191	6.83244	PLSCR1;TGM2
GO_Biological_Process_2025.gmt	Regulation of Response to Endoplasmic Reticulum Stress	1/15	0.156084	0.343253	9.11571	16.9312	NUPR1
GO_Biological_Process_2025.gmt	Anterior/Posterior Pattern Specification	2/65	0.165846	0.349421	3.47865	6.25008	DDIT3;HES4
GO_Biological_Process_2025.gmt	Cellular Response to Alkaloid	1/16	0.165583	0.349421	8.52701	15.334	TGM2
GO_Biological_Process_2025.gmt	Cellular Response to Virus	2/65	0.165846	0.349421	3.47865	6.25008	IFI6;OAS1
GO_Biological_Process_2025.gmt	Endoplasmic Reticulum to Cytosol Transport	1/16	0.165583	0.349421	8.52701	15.334	SELENOS
GO_Biological_Process_2025.gmt	Endosome to Lysosome Transport via Multivesicular Body Sorting Pathway	1/16	0.165583	0.349421	8.52701	15.334	CHMP5
GO_Biological_Process_2025.gmt	Late Endosome to Lysosome Transport	1/16	0.165583	0.349421	8.52701	15.334	CHMP5
GO_Biological_Process_2025.gmt	Negative Regulation of Amyloid-Beta Formation	1/16	0.165583	0.349421	8.52701	15.334	RTN3
GO_Biological_Process_2025.gmt	Negative Regulation of Autophagy	2/65	0.165846	0.349421	3.47865	6.25008	NUPR1;RASIP1
GO_Biological_Process_2025.gmt	Negative Regulation of Calcium Ion Transport	1/16	0.165583	0.349421	8.52701	15.334	MRLN
GO_Biological_Process_2025.gmt	Negative Regulation of Intrinsic Apoptotic Signaling Pathway by P53 Class Mediator	1/16	0.165583	0.349421	8.52701	15.334	ZNF385A
GO_Biological_Process_2025.gmt	Negative Regulation of NF-kappaB Transcription Factor Activity	2/65	0.165846	0.349421	3.47865	6.25008	PARP10;NLRC5
GO_Biological_Process_2025.gmt	Negative Regulation of Natural Killer Cell Mediated Immunity	1/16	0.165583	0.349421	8.52701	15.334	NECTIN2
GO_Biological_Process_2025.gmt	Pattern Recognition Receptor Signaling Pathway	2/65	0.165846	0.349421	3.47865	6.25008	IRF7;DHX58
GO_Biological_Process_2025.gmt	Positive Regulation of Cellular Process	10/622	0.163276	0.349421	1.53211	2.77666	NEDD9;TNFRSF1B;CAV1;CLDN5;HTATIP2;NUPR1;PDGFB;PLIN5;B2M;TGM2
GO_Biological_Process_2025.gmt	Positive Regulation of DNA Damage Response, Signal Transduction by P53 Class Mediator	1/16	0.165583	0.349421	8.52701	15.334	ZNF385A
GO_Biological_Process_2025.gmt	Positive Regulation of ERAD Pathway	1/16	0.165583	0.349421	8.52701	15.334	CAV1
GO_Biological_Process_2025.gmt	Positive Regulation of Keratinocyte Differentiation	1/16	0.165583	0.349421	8.52701	15.334	PLAAT4
GO_Biological_Process_2025.gmt	Positive Regulation of Lipid Storage	1/16	0.165583	0.349421	8.52701	15.334	PLIN5
GO_Biological_Process_2025.gmt	Positive Regulation of Lymphocyte Chemotaxis	1/16	0.165583	0.349421	8.52701	15.334	NEDD9
GO_Biological_Process_2025.gmt	Positive Regulation of Organelle Assembly	2/65	0.165846	0.349421	3.47865	6.25008	WIPI1;GPSM2
GO_Biological_Process_2025.gmt	Positive Regulation of Stress-Activated MAPK Cascade	1/16	0.165583	0.349421	8.52701	15.334	EIF2AK2
GO_Biological_Process_2025.gmt	Positive Regulation of Stress-Activated Protein Kinase Signaling Cascade	1/16	0.165583	0.349421	8.52701	15.334	EIF2AK2
GO_Biological_Process_2025.gmt	Protein Localization to Vacuole	1/16	0.165583	0.349421	8.52701	15.334	GBP1
GO_Biological_Process_2025.gmt	Regulation of Establishment of Endothelial Barrier	1/16	0.165583	0.349421	8.52701	15.334	CLDN5
GO_Biological_Process_2025.gmt	Regulation of Macrophage Differentiation	1/16	0.165583	0.349421	8.52701	15.334	C1QC
GO_Biological_Process_2025.gmt	Regulation of Osteoblast Proliferation	1/16	0.165583	0.349421	8.52701	15.334	EIF2AK2
GO_Biological_Process_2025.gmt	Regulation of Phosphorylation	2/65	0.165846	0.349421	3.47865	6.25008	NLRC5;SESN2
GO_Biological_Process_2025.gmt	Regulation of Stem Cell Proliferation	1/16	0.165583	0.349421	8.52701	15.334	EIF2AK2
GO_Biological_Process_2025.gmt	Regulation of Triglyceride Biosynthetic Process	1/16	0.165583	0.349421	8.52701	15.334	PLIN5
GO_Biological_Process_2025.gmt	Regulation of Viral Life Cycle	1/16	0.165583	0.349421	8.52701	15.334	NECTIN2
GO_Biological_Process_2025.gmt	Thyroid Hormone Metabolic Process	1/16	0.165583	0.349421	8.52701	15.334	CRYM
GO_Biological_Process_2025.gmt	Carbohydrate Derivative Transport	1/17	0.174976	0.350627	8.00967	13.9617	SLC15A3
GO_Biological_Process_2025.gmt	Cell-Cell Junction Assembly	2/67	0.173842	0.350627	3.37197	5.89962	RHOC;CLDN5
GO_Biological_Process_2025.gmt	Cellular Response to dsRNA	1/17	0.174976	0.350627	8.00967	13.9617	IFIT1
GO_Biological_Process_2025.gmt	Contractile Actin Filament Bundle Assembly	1/17	0.174976	0.350627	8.00967	13.9617	PDLIM1
GO_Biological_Process_2025.gmt	Cortical Actin Cytoskeleton Organization	1/17	0.174976	0.350627	8.00967	13.9617	RAB13
GO_Biological_Process_2025.gmt	Cytoskeleton-Dependent Intracellular Transport	1/17	0.174976	0.350627	8.00967	13.9617	TUBA1C
GO_Biological_Process_2025.gmt	Epithelial Cell Morphogenesis	1/17	0.174976	0.350627	8.00967	13.9617	COL18A1
GO_Biological_Process_2025.gmt	Eye Photoreceptor Cell Development	1/17	0.174976	0.350627	8.00967	13.9617	THY1
GO_Biological_Process_2025.gmt	Leukotriene Biosynthetic Process	1/17	0.174976	0.350627	8.00967	13.9617	GGT5
GO_Biological_Process_2025.gmt	Lipid Metabolic Process	5/259	0.167608	0.350627	1.91947	3.42842	GGT5;DHCR24;BDH1;PLAAT4;APOL2
GO_Biological_Process_2025.gmt	Lymphocyte Migration	1/17	0.174976	0.350627	8.00967	13.9617	NEDD9
GO_Biological_Process_2025.gmt	Modified Amino Acid Catabolic Process	1/17	0.174976	0.350627	8.00967	13.9617	GGT5
GO_Biological_Process_2025.gmt	Myeloid Cell Activation Involved in Immune Response	1/17	0.174976	0.350627	8.00967	13.9617	IFI35
GO_Biological_Process_2025.gmt	Negative Regulation of Amyloid Precursor Protein Catabolic Process	1/17	0.174976	0.350627	8.00967	13.9617	RTN3
GO_Biological_Process_2025.gmt	Negative Regulation of Anoikis	1/17	0.174976	0.350627	8.00967	13.9617	CAV1
GO_Biological_Process_2025.gmt	Negative Regulation of Cation Transmembrane Transport	1/17	0.174976	0.350627	8.00967	13.9617	CAV1
GO_Biological_Process_2025.gmt	Negative Regulation of Fibroblast Proliferation	1/17	0.174976	0.350627	8.00967	13.9617	PARP10
GO_Biological_Process_2025.gmt	Negative Regulation of Inflammatory Response to Antigenic Stimulus	1/17	0.174976	0.350627	8.00967	13.9617	SELENOS
GO_Biological_Process_2025.gmt	Negative Regulation of Intracellular Protein Transport	1/17	0.174976	0.350627	8.00967	13.9617	SP100
GO_Biological_Process_2025.gmt	Platelet-Derived Growth Factor Receptor Signaling Pathway	1/17	0.174976	0.350627	8.00967	13.9617	PDGFB
GO_Biological_Process_2025.gmt	Positive Regulation of Angiogenesis	3/126	0.169138	0.350627	2.50901	4.45861	HMOX1;TIE1;TGM2
GO_Biological_Process_2025.gmt	Positive Regulation of Autophagosome Assembly	1/17	0.174976	0.350627	8.00967	13.9617	WIPI1
GO_Biological_Process_2025.gmt	Positive Regulation of Cartilage Development	1/17	0.174976	0.350627	8.00967	13.9617	LOXL2
GO_Biological_Process_2025.gmt	Positive Regulation of Cell Migration Involved in Sprouting Angiogenesis	1/17	0.174976	0.350627	8.00967	13.9617	HMOX1
GO_Biological_Process_2025.gmt	Positive Regulation of Glial Cell Differentiation	1/17	0.174976	0.350627	8.00967	13.9617	TNFRSF1B
GO_Biological_Process_2025.gmt	Positive Regulation of RNA Biosynthetic Process	9/555	0.17363	0.350627	1.55101	2.71554	PARP9;IRF7;STAT1;COL1A1;NFIL3;DDIT3;PDGFB;MLLT11;DTX3L
GO_Biological_Process_2025.gmt	Positive Regulation of Smooth Muscle Cell Migration	1/17	0.174976	0.350627	8.00967	13.9617	PDGFB
GO_Biological_Process_2025.gmt	Regulation of Apoptotic Process	11/704	0.169656	0.350627	1.48293	2.63069	TNFSF10;TGM2;PIM3;IFI6;STAT1;HSPA5;IFIT2;HTATIP2;NUPR1;MLLT11;BAK1
GO_Biological_Process_2025.gmt	Regulation of Hematopoietic Progenitor Cell Differentiation	1/17	0.174976	0.350627	8.00967	13.9617	EIF2AK2
GO_Biological_Process_2025.gmt	Regulation of MAPK Cascade	5/260	0.169453	0.350627	1.91183	3.39384	PECAM1;CAV1;EIF2AK2;PDGFB;SH2B3
GO_Biological_Process_2025.gmt	Regulation of Mitochondrial Membrane Permeability	1/17	0.174976	0.350627	8.00967	13.9617	BAK1
GO_Biological_Process_2025.gmt	Regulation of Neurogenesis	2/66	0.169836	0.350627	3.42448	6.07134	B2M;TGM2
GO_Biological_Process_2025.gmt	Regulation of Nucleocytoplasmic Transport	1/17	0.174976	0.350627	8.00967	13.9617	IFI27
GO_Biological_Process_2025.gmt	Regulation of Protein Tyrosine Kinase Activity	1/17	0.174976	0.350627	8.00967	13.9617	NEDD9
GO_Biological_Process_2025.gmt	Regulation of Secretion	1/17	0.174976	0.350627	8.00967	13.9617	OAS2
GO_Biological_Process_2025.gmt	Regulation of Ubiquitin-Protein Transferase Activity	1/17	0.174976	0.350627	8.00967	13.9617	DTX3L
GO_Biological_Process_2025.gmt	Release of Cytochrome C From Mitochondria	1/17	0.174976	0.350627	8.00967	13.9617	BAK1
GO_Biological_Process_2025.gmt	Stress Fiber Assembly	1/17	0.174976	0.350627	8.00967	13.9617	PDLIM1
GO_Biological_Process_2025.gmt	Cholesterol Metabolic Process	2/68	0.177864	0.355499	3.32103	5.73455	DHCR24;APOL2
GO_Biological_Process_2025.gmt	Regulation of Cell Communication	2/68	0.177864	0.355499	3.32103	5.73455	IGFBP7;SCO2
GO_Biological_Process_2025.gmt	Endoplasmic Reticulum Tubular Network Organization	1/18	0.184264	0.355512	7.55145	12.7724	RTN3
GO_Biological_Process_2025.gmt	Extracellular Matrix Assembly	1/18	0.184264	0.355512	7.55145	12.7724	PXDN
GO_Biological_Process_2025.gmt	Negative Regulation of Endoplasmic Reticulum Unfolded Protein Response	1/18	0.184264	0.355512	7.55145	12.7724	HSPA5
GO_Biological_Process_2025.gmt	Negative Regulation of Insulin Secretion	1/18	0.184264	0.355512	7.55145	12.7724	PIM3
GO_Biological_Process_2025.gmt	Negative Regulation of Nervous System Development	1/18	0.184264	0.355512	7.55145	12.7724	B2M
GO_Biological_Process_2025.gmt	Negative Regulation of Nucleocytoplasmic Transport	1/18	0.184264	0.355512	7.55145	12.7724	SP100
GO_Biological_Process_2025.gmt	Negative Regulation of Translational Initiation	1/18	0.184264	0.355512	7.55145	12.7724	EIF4EBP1
GO_Biological_Process_2025.gmt	Nucleobase-Containing Small Molecule Metabolic Process	1/18	0.184264	0.355512	7.55145	12.7724	GLRX
GO_Biological_Process_2025.gmt	Peptide Antigen Assembly With MHC Protein Complex	1/18	0.184264	0.355512	7.55145	12.7724	TAPBP
GO_Biological_Process_2025.gmt	Phospholipid Metabolic Process	2/69	0.1819	0.355512	3.2716	5.57579	PLAAT4;IDI2
GO_Biological_Process_2025.gmt	Positive Regulation of Antigen Receptor-Mediated Signaling Pathway	1/18	0.184264	0.355512	7.55145	12.7724	NECTIN2
GO_Biological_Process_2025.gmt	Positive Regulation of Defense Response	3/130	0.18025	0.355512	2.42962	4.16295	PLSCR1;IFI35;MMRN2
GO_Biological_Process_2025.gmt	Positive Regulation of Focal Adhesion Assembly	1/18	0.184264	0.355512	7.55145	12.7724	THY1
GO_Biological_Process_2025.gmt	Positive Regulation of Lymphocyte Migration	1/18	0.184264	0.355512	7.55145	12.7724	NEDD9
GO_Biological_Process_2025.gmt	Positive Regulation of Sprouting Angiogenesis	1/18	0.184264	0.355512	7.55145	12.7724	TGM2
GO_Biological_Process_2025.gmt	Positive Regulation of Triglyceride Metabolic Process	1/18	0.184264	0.355512	7.55145	12.7724	PLIN5
GO_Biological_Process_2025.gmt	Regulation of Adaptive Immune Response	1/18	0.184264	0.355512	7.55145	12.7724	IRF7
GO_Biological_Process_2025.gmt	Regulation of Bicellular Tight Junction Assembly	1/18	0.184264	0.355512	7.55145	12.7724	CLDN5
GO_Biological_Process_2025.gmt	Regulation of Cellular Respiration	1/18	0.184264	0.355512	7.55145	12.7724	OAS1
GO_Biological_Process_2025.gmt	Regulation of Early Endosome to Late Endosome Transport	1/18	0.184264	0.355512	7.55145	12.7724	DENND10
GO_Biological_Process_2025.gmt	Regulation of Exosomal Secretion	1/18	0.184264	0.355512	7.55145	12.7724	ATP9A
GO_Biological_Process_2025.gmt	Regulation of Lymphocyte Proliferation	1/18	0.184264	0.355512	7.55145	12.7724	TNFRSF1B
GO_Biological_Process_2025.gmt	Regulation of Microtubule Nucleation	1/18	0.184264	0.355512	7.55145	12.7724	EML2
GO_Biological_Process_2025.gmt	Regulation of Oligodendrocyte Differentiation	1/18	0.184264	0.355512	7.55145	12.7724	TNFRSF1B
GO_Biological_Process_2025.gmt	Regulation of Translational Initiation	2/69	0.1819	0.355512	3.2716	5.57579	EIF4EBP1;EIF2AK2
GO_Biological_Process_2025.gmt	Regulation of Viral Entry Into Host Cell	1/18	0.184264	0.355512	7.55145	12.7724	NECTIN2
GO_Biological_Process_2025.gmt	Retrograde Protein Transport, ER to Cytosol	1/18	0.184264	0.355512	7.55145	12.7724	SELENOS
GO_Biological_Process_2025.gmt	Synaptic Transmission, Cholinergic	1/18	0.184264	0.355512	7.55145	12.7724	CHRNA1
GO_Biological_Process_2025.gmt	Alpha-Beta T Cell Activation	1/19	0.193447	0.355605	7.14277	11.7338	RSAD2
GO_Biological_Process_2025.gmt	Axonogenesis	4/200	0.188432	0.355605	2.02966	3.38754	SEMA6B;ROBO4;VASP;B4GALT5
GO_Biological_Process_2025.gmt	Calcium-Independent Cell-Cell Adhesion via Plasma Membrane Cell-Adhesion Molecules	1/19	0.193447	0.355605	7.14277	11.7338	CLDN5
GO_Biological_Process_2025.gmt	Circulatory System Development	3/132	0.185879	0.355605	2.39177	4.02453	PDLIM1;COL3A1;PDGFB
GO_Biological_Process_2025.gmt	DNA Catabolic Process	1/19	0.193447	0.355605	7.14277	11.7338	ISG20
GO_Biological_Process_2025.gmt	Detection of Mechanical Stimulus	1/19	0.193447	0.355605	7.14277	11.7338	PECAM1
GO_Biological_Process_2025.gmt	Dopamine Metabolic Process	1/19	0.193447	0.355605	7.14277	11.7338	MAOA
GO_Biological_Process_2025.gmt	Endolysosomal Toll-Like Receptor Signaling Pathway	1/19	0.193447	0.355605	7.14277	11.7338	OAS1
GO_Biological_Process_2025.gmt	Female Meiotic Nuclear Division	1/19	0.193447	0.355605	7.14277	11.7338	SPIRE1
GO_Biological_Process_2025.gmt	Import Into Cell	1/19	0.193447	0.355605	7.14277	11.7338	SLC38A1
GO_Biological_Process_2025.gmt	Maintenance of Protein Localization in Organelle	1/19	0.193447	0.355605	7.14277	11.7338	HSPA5
GO_Biological_Process_2025.gmt	Mesoderm Development	1/19	0.193447	0.355605	7.14277	11.7338	TIE1
GO_Biological_Process_2025.gmt	Microglial Cell Activation	1/19	0.193447	0.355605	7.14277	11.7338	C1QA
GO_Biological_Process_2025.gmt	Mitochondrial Calcium Ion Homeostasis	1/19	0.193447	0.355605	7.14277	11.7338	TGM2
GO_Biological_Process_2025.gmt	Negative Regulation of Endopeptidase Activity	1/19	0.193447	0.355605	7.14277	11.7338	SPOCK1
GO_Biological_Process_2025.gmt	Negative Regulation of Immune Response	2/70	0.18595	0.355605	3.22362	5.42303	COL3A1;DHX58
GO_Biological_Process_2025.gmt	Negative Regulation of Lipid Catabolic Process	1/19	0.193447	0.355605	7.14277	11.7338	PLIN5
GO_Biological_Process_2025.gmt	Negative Regulation of Reactive Oxygen Species Metabolic Process	1/19	0.193447	0.355605	7.14277	11.7338	PLIN5
GO_Biological_Process_2025.gmt	Negative Regulation of Rho Protein Signal Transduction	1/19	0.193447	0.355605	7.14277	11.7338	RASIP1
GO_Biological_Process_2025.gmt	Negative Regulation of Stem Cell Population Maintenance	1/19	0.193447	0.355605	7.14277	11.7338	LOXL2
GO_Biological_Process_2025.gmt	Negative Regulation of Transferase Activity	1/19	0.193447	0.355605	7.14277	11.7338	DTX3L
GO_Biological_Process_2025.gmt	Neuron Projection Guidance	3/132	0.185879	0.355605	2.39177	4.02453	ROBO4;VASP;SEMA6B
GO_Biological_Process_2025.gmt	Phagocytosis	2/71	0.190012	0.355605	3.17702	5.27597	PECAM1;TGM2
GO_Biological_Process_2025.gmt	Positive Regulation of Activated T Cell Proliferation	1/19	0.193447	0.355605	7.14277	11.7338	IGFBP2
GO_Biological_Process_2025.gmt	Positive Regulation of DNA-templated Transcription	18/1274	0.186157	0.355605	1.32296	2.22412	PARP9;IRF7;ERG;PLSCR1;E2F8;COL1A1;STAT1;HSPA5;NLRC5;IRF9;NFIL3;DDIT3;HTATIP2;PDGFB;AGRN;MLLT11;DTX3L;SP100
GO_Biological_Process_2025.gmt	Positive Regulation of Glycolytic Process	1/19	0.193447	0.355605	7.14277	11.7338	UCHL1
GO_Biological_Process_2025.gmt	Positive Regulation of Mitochondrial Fission	1/19	0.193447	0.355605	7.14277	11.7338	SPIRE1
GO_Biological_Process_2025.gmt	Positive Regulation of Neutrophil Chemotaxis	1/19	0.193447	0.355605	7.14277	11.7338	THBS4
GO_Biological_Process_2025.gmt	Positive Regulation of Purine Nucleotide Catabolic Process	1/19	0.193447	0.355605	7.14277	11.7338	UCHL1
GO_Biological_Process_2025.gmt	Proteasome-Mediated Ubiquitin-Dependent Protein Catabolic Process	6/340	0.184779	0.355605	1.72701	2.91622	IFI27;SH3BGRL;PSMB9;DDIT3;UCHL1;PSMB8
GO_Biological_Process_2025.gmt	Protein Localization to Endoplasmic Reticulum	1/19	0.193447	0.355605	7.14277	11.7338	HSPA5
GO_Biological_Process_2025.gmt	Protein Localization to Membrane	4/199	0.186171	0.355605	2.04018	3.42973	AGRN;RAB13;CAV1;THY1
GO_Biological_Process_2025.gmt	Protein Localization to Mitochondrion	1/19	0.193447	0.355605	7.14277	11.7338	ISG15
GO_Biological_Process_2025.gmt	Regulation of Insulin-Like Growth Factor Receptor Signaling Pathway	1/19	0.193447	0.355605	7.14277	11.7338	IGFBP2
GO_Biological_Process_2025.gmt	Regulation of RIG-I Signaling Pathway	1/19	0.193447	0.355605	7.14277	11.7338	DHX58
GO_Biological_Process_2025.gmt	Regulation of Receptor Signaling Pathway via STAT	1/19	0.193447	0.355605	7.14277	11.7338	SH2B3
GO_Biological_Process_2025.gmt	Regulation of Smooth Muscle Cell Migration	1/19	0.193447	0.355605	7.14277	11.7338	PDGFB
GO_Biological_Process_2025.gmt	Regulation of Tissue Remodeling	1/19	0.193447	0.355605	7.14277	11.7338	THBS4
GO_Biological_Process_2025.gmt	Skeletal Muscle Contraction	1/19	0.193447	0.355605	7.14277	11.7338	CHRNA1
GO_Biological_Process_2025.gmt	piRNA Processing	1/19	0.193447	0.355605	7.14277	11.7338	TDRD7
GO_Biological_Process_2025.gmt	Negative Regulation of Extrinsic Apoptotic Signaling Pathway	2/72	0.194087	0.35636	3.13174	5.13433	HMOX1;IFI6
GO_Biological_Process_2025.gmt	DNA Damage Response	7/421	0.196456	0.360285	1.60912	2.61855	TNFRSF1B;IRF7;ZNF385A;SAMHD1;DDIT3;DTX3L;BAK1
GO_Biological_Process_2025.gmt	Negative Regulation of Cellular Response to Growth Factor Stimulus	2/73	0.198173	0.362579	3.08772	4.99784	MMRN2;CAV1
GO_Biological_Process_2025.gmt	Regulation of MAP Kinase Activity	2/73	0.198173	0.362579	3.08772	4.99784	UCHL1;PDGFB
GO_Biological_Process_2025.gmt	Ameboidal-Type Cell Migration	1/20	0.202528	0.36413	6.77601	10.8204	PDLIM1
GO_Biological_Process_2025.gmt	Maintenance of Protein Location in Nucleus	1/20	0.202528	0.36413	6.77601	10.8204	SP100
GO_Biological_Process_2025.gmt	Negative Regulation of Apoptotic Signaling Pathway	2/74	0.202269	0.36413	3.04492	4.86626	IFI6;BAK1
GO_Biological_Process_2025.gmt	Negative Regulation of Leukocyte Mediated Cytotoxicity	1/20	0.202528	0.36413	6.77601	10.8204	NECTIN2
GO_Biological_Process_2025.gmt	Neuromuscular Junction Development	1/20	0.202528	0.36413	6.77601	10.8204	CHRNA1
GO_Biological_Process_2025.gmt	Phosphatidylserine Metabolic Process	1/20	0.202528	0.36413	6.77601	10.8204	PLSCR1
GO_Biological_Process_2025.gmt	Positive Regulation of Osteoclast Differentiation	1/20	0.202528	0.36413	6.77601	10.8204	NEDD9
GO_Biological_Process_2025.gmt	Positive Regulation of Translational Initiation	1/20	0.202528	0.36413	6.77601	10.8204	SH3BGRL
GO_Biological_Process_2025.gmt	Reg of Mt Outer Membrane Permeabilization Inv in Apoptotic Sgnlng Pway	1/20	0.202528	0.36413	6.77601	10.8204	BAK1
GO_Biological_Process_2025.gmt	Regulation of Endopeptidase Activity	1/20	0.202528	0.36413	6.77601	10.8204	SPOCK1
GO_Biological_Process_2025.gmt	Regulation of Fatty Acid Metabolic Process	1/20	0.202528	0.36413	6.77601	10.8204	CAV1
GO_Biological_Process_2025.gmt	Regulation of Spindle Organization	1/20	0.202528	0.36413	6.77601	10.8204	GPSM2
GO_Biological_Process_2025.gmt	Regulation of Synaptic Transmission, GABAergic	1/20	0.202528	0.36413	6.77601	10.8204	SLC38A1
GO_Biological_Process_2025.gmt	Regulation of T Cell Cytokine Production	1/20	0.202528	0.36413	6.77601	10.8204	TNFRSF1B
GO_Biological_Process_2025.gmt	T Cell Mediated Immunity	1/20	0.202528	0.36413	6.77601	10.8204	BTN3A2
GO_Biological_Process_2025.gmt	Plasma Membrane Organization	2/75	0.206375	0.370191	3.00329	4.73937	PLSCR1;CHMP5
GO_Biological_Process_2025.gmt	Regulation of Stress Fiber Assembly	2/75	0.206375	0.370191	3.00329	4.73937	PXDN;RHOC
GO_Biological_Process_2025.gmt	Modification-Dependent Protein Catabolic Process	4/208	0.206822	0.370566	1.94917	3.07169	UBE2L6;DTX3L;ISG15;HERC6
GO_Biological_Process_2025.gmt	Antigen Processing and Presentation of Endogenous Peptide Antigen	1/21	0.211508	0.371271	6.44503	10.0123	B2M
GO_Biological_Process_2025.gmt	DNA Repair-Dependent Chromatin Remodeling	1/21	0.211508	0.371271	6.44503	10.0123	DTX3L
GO_Biological_Process_2025.gmt	Growth Hormone Receptor Signaling Pathway	1/21	0.211508	0.371271	6.44503	10.0123	PXDN
GO_Biological_Process_2025.gmt	Midbody Abscission	1/21	0.211508	0.371271	6.44503	10.0123	CHMP5
GO_Biological_Process_2025.gmt	Negative Regulation of Amide Metabolic Process	1/21	0.211508	0.371271	6.44503	10.0123	RTN3
GO_Biological_Process_2025.gmt	Plasma Membrane Repair	1/21	0.211508	0.371271	6.44503	10.0123	CHMP5
GO_Biological_Process_2025.gmt	Positive Regulation of Epidermal Cell Differentiation	1/21	0.211508	0.371271	6.44503	10.0123	PLAAT4
GO_Biological_Process_2025.gmt	Positive Regulation of Granulocyte Chemotaxis	1/21	0.211508	0.371271	6.44503	10.0123	THBS4
GO_Biological_Process_2025.gmt	Positive Regulation of Leukocyte Activation	1/21	0.211508	0.371271	6.44503	10.0123	NECTIN2
GO_Biological_Process_2025.gmt	Positive Regulation of Lipid Catabolic Process	1/21	0.211508	0.371271	6.44503	10.0123	PLIN5
GO_Biological_Process_2025.gmt	Positive Regulation of Vascular Associated Smooth Muscle Cell Proliferation	1/21	0.211508	0.371271	6.44503	10.0123	PDGFB
GO_Biological_Process_2025.gmt	Protein Deubiquitination	2/76	0.21049	0.371271	2.96277	4.61693	UCHL1;USP18
GO_Biological_Process_2025.gmt	Pulmonary Valve Development	1/21	0.211508	0.371271	6.44503	10.0123	TNFRSF1B
GO_Biological_Process_2025.gmt	Regulation of Epithelial Cell Differentiation	1/21	0.211508	0.371271	6.44503	10.0123	CAV1
GO_Biological_Process_2025.gmt	Regulation of Membrane Depolarization	1/21	0.211508	0.371271	6.44503	10.0123	B2M
GO_Biological_Process_2025.gmt	Regulation of Rho Protein Signal Transduction	2/76	0.21049	0.371271	2.96277	4.61693	COL3A1;RASIP1
GO_Biological_Process_2025.gmt	Regulation of Smooth Muscle Contraction	1/21	0.211508	0.371271	6.44503	10.0123	CAV1
GO_Biological_Process_2025.gmt	Vasodilation	1/21	0.211508	0.371271	6.44503	10.0123	PECAM1
GO_Biological_Process_2025.gmt	Alpha-Amino Acid Catabolic Process	1/22	0.220386	0.376252	6.14484	9.29329	CRYM
GO_Biological_Process_2025.gmt	Anterior/Posterior Axis Specification	1/22	0.220386	0.376252	6.14484	9.29329	DDIT3
GO_Biological_Process_2025.gmt	Cell Chemotaxis	2/78	0.218745	0.376252	2.88491	4.38463	RAB13;PDGFB
GO_Biological_Process_2025.gmt	Focal Adhesion Assembly	1/22	0.220386	0.376252	6.14484	9.29329	THY1
GO_Biological_Process_2025.gmt	Intracellular Protein Transmembrane Transport	1/22	0.220386	0.376252	6.14484	9.29329	HSPA5
GO_Biological_Process_2025.gmt	Mammary Gland Development	1/22	0.220386	0.376252	6.14484	9.29329	CAV1
GO_Biological_Process_2025.gmt	Membrane Protein Ectodomain Proteolysis	1/22	0.220386	0.376252	6.14484	9.29329	BACE2
GO_Biological_Process_2025.gmt	Modulation by Host of Viral Process	1/22	0.220386	0.376252	6.14484	9.29329	IFI27
GO_Biological_Process_2025.gmt	Negative Regulation of Cell Development	1/22	0.220386	0.376252	6.14484	9.29329	B2M
GO_Biological_Process_2025.gmt	Negative Regulation of Natural Killer Cell Mediated Cytotoxicity	1/22	0.220386	0.376252	6.14484	9.29329	NECTIN2
GO_Biological_Process_2025.gmt	Nitric Oxide Metabolic Process	1/22	0.220386	0.376252	6.14484	9.29329	CAV1
GO_Biological_Process_2025.gmt	Nucleophagy	1/22	0.220386	0.376252	6.14484	9.29329	WIPI1
GO_Biological_Process_2025.gmt	Positive Regulation of Cholesterol Efflux	1/22	0.220386	0.376252	6.14484	9.29329	CAV1
GO_Biological_Process_2025.gmt	Positive Regulation of Macroautophagy	2/78	0.218745	0.376252	2.88491	4.38463	WIPI1;SESN2
GO_Biological_Process_2025.gmt	Positive Regulation of Natural Killer Cell Mediated Cytotoxicity	1/22	0.220386	0.376252	6.14484	9.29329	NECTIN2
GO_Biological_Process_2025.gmt	Positive Regulation of Nervous System Process	1/22	0.220386	0.376252	6.14484	9.29329	TNFRSF1B
GO_Biological_Process_2025.gmt	Positive Regulation of Neural Precursor Cell Proliferation	1/22	0.220386	0.376252	6.14484	9.29329	NES
GO_Biological_Process_2025.gmt	Positive Regulation of Vacuole Organization	1/22	0.220386	0.376252	6.14484	9.29329	WIPI1
GO_Biological_Process_2025.gmt	Positive Regulation of p38MAPK Cascade	1/22	0.220386	0.376252	6.14484	9.29329	RELL1
GO_Biological_Process_2025.gmt	Regulation of Anoikis	1/22	0.220386	0.376252	6.14484	9.29329	CAV1
GO_Biological_Process_2025.gmt	Regulation of Calcium Ion Import	1/22	0.220386	0.376252	6.14484	9.29329	PDGFB
GO_Biological_Process_2025.gmt	Regulation of Interleukin-4 Production	1/22	0.220386	0.376252	6.14484	9.29329	DDIT3
GO_Biological_Process_2025.gmt	Regulation of Mitotic Spindle Assembly	1/22	0.220386	0.376252	6.14484	9.29329	CHMP5
GO_Biological_Process_2025.gmt	Regulation of Neural Precursor Cell Proliferation	1/22	0.220386	0.376252	6.14484	9.29329	NES
GO_Biological_Process_2025.gmt	Regulation of Non-Canonical NF-kappaB Signal Transduction	2/77	0.214614	0.376252	2.92332	4.49875	IFI35;EIF2AK2
GO_Biological_Process_2025.gmt	Carbohydrate Derivative Catabolic Process	1/23	0.229166	0.384488	5.87133	8.65028	SAMHD1
GO_Biological_Process_2025.gmt	Eye Morphogenesis	1/23	0.229166	0.384488	5.87133	8.65028	COL5A2
GO_Biological_Process_2025.gmt	Modulation by Host of Viral Genome Replication	1/23	0.229166	0.384488	5.87133	8.65028	IFI27
GO_Biological_Process_2025.gmt	Monocyte Chemotaxis	1/23	0.229166	0.384488	5.87133	8.65028	PDGFB
GO_Biological_Process_2025.gmt	Negative Regulation of Interleukin-2 Production	1/23	0.229166	0.384488	5.87133	8.65028	GBP1
GO_Biological_Process_2025.gmt	Negative Regulation of Neuron Differentiation	1/23	0.229166	0.384488	5.87133	8.65028	B2M
GO_Biological_Process_2025.gmt	Negative Regulation of Peptidase Activity	1/23	0.229166	0.384488	5.87133	8.65028	SPOCK1
GO_Biological_Process_2025.gmt	Negative Regulation of Wnt Signaling Pathway	3/146	0.226445	0.384488	2.15632	3.20269	DDIT3;IGFBP2;CAV1
GO_Biological_Process_2025.gmt	Nuclear Membrane Reassembly	1/23	0.229166	0.384488	5.87133	8.65028	CHMP5
GO_Biological_Process_2025.gmt	Nucleotide-Sugar Biosynthetic Process	1/23	0.229166	0.384488	5.87133	8.65028	SLPI
GO_Biological_Process_2025.gmt	Positive Regulation of Cell-Substrate Junction Organization	1/23	0.229166	0.384488	5.87133	8.65028	THY1
GO_Biological_Process_2025.gmt	Positive Regulation of Metabolic Process	3/147	0.229409	0.384488	2.14125	3.15246	OAS1;PDGFB;CAV1
GO_Biological_Process_2025.gmt	Positive Regulation of T Cell Cytokine Production	1/23	0.229166	0.384488	5.87133	8.65028	RSAD2
GO_Biological_Process_2025.gmt	Postreplication Repair	1/23	0.229166	0.384488	5.87133	8.65028	PARP10
GO_Biological_Process_2025.gmt	Regulation of ERAD Pathway	1/23	0.229166	0.384488	5.87133	8.65028	CAV1
GO_Biological_Process_2025.gmt	Translesion Synthesis	1/23	0.229166	0.384488	5.87133	8.65028	PARP10
GO_Biological_Process_2025.gmt	U2-type Prespliceosome Assembly	1/23	0.229166	0.384488	5.87133	8.65028	SF3A3
GO_Biological_Process_2025.gmt	Protein Modification by Small Protein Removal	2/81	0.231177	0.386619	2.77547	4.06488	UCHL1;USP18
GO_Biological_Process_2025.gmt	Regulation of Catabolic Process	2/81	0.231177	0.386619	2.77547	4.06488	DDIT3;NUPR1
GO_Biological_Process_2025.gmt	Regulation of Cold-Induced Thermogenesis	3/148	0.23238	0.388214	2.12639	3.10321	DDIT3;CAV1;ALDH1A1
GO_Biological_Process_2025.gmt	Regulation of Phosphatidylinositol 3-Kinase/Protein Kinase B Signal Transduction	4/219	0.232907	0.388678	1.84825	2.69312	PECAM1;DDIT3;PDGFB;SH2B3
GO_Biological_Process_2025.gmt	Adaptive Imm Resp Based on Som Recomb of Imm Rcptrs Built Frm IgSF Domains	1/24	0.237847	0.389409	5.6211	8.07261	BTN3A2
GO_Biological_Process_2025.gmt	Apoptotic Cell Clearance	1/24	0.237847	0.389409	5.6211	8.07261	TGM2
GO_Biological_Process_2025.gmt	Mitochondrial Cytochrome C Oxidase Assembly	1/24	0.237847	0.389409	5.6211	8.07261	SCO2
GO_Biological_Process_2025.gmt	Mitotic Cytokinetic Process	1/24	0.237847	0.389409	5.6211	8.07261	CHMP5
GO_Biological_Process_2025.gmt	Negative Regulation of DNA Binding	1/24	0.237847	0.389409	5.6211	8.07261	SP100
GO_Biological_Process_2025.gmt	Negative Regulation of Extrinsic Apoptotic Signaling Pathway in Absence of Ligand	1/24	0.237847	0.389409	5.6211	8.07261	IFI6
GO_Biological_Process_2025.gmt	Negative Regulation of Extrinsic Apoptotic Signaling Pathway via Death Domain Receptors	1/24	0.237847	0.389409	5.6211	8.07261	HMOX1
GO_Biological_Process_2025.gmt	Negative Regulation of Protein Localization to Cell Periphery	1/24	0.237847	0.389409	5.6211	8.07261	GBP1
GO_Biological_Process_2025.gmt	Negative Regulation of Signal Transduction in Absence of Ligand	1/24	0.237847	0.389409	5.6211	8.07261	IFI6
GO_Biological_Process_2025.gmt	Positive Regulation of Morphogenesis of an Epithelium	1/24	0.237847	0.389409	5.6211	8.07261	MMRN2
GO_Biological_Process_2025.gmt	RNA Splicing, via Transesterification Reactions	1/24	0.237847	0.389409	5.6211	8.07261	SF3A3
GO_Biological_Process_2025.gmt	Regulation of Extracellular Matrix Organization	1/24	0.237847	0.389409	5.6211	8.07261	TIE1
GO_Biological_Process_2025.gmt	Regulation of Lipid Storage	1/24	0.237847	0.389409	5.6211	8.07261	PLIN5
GO_Biological_Process_2025.gmt	Regulation of Ruffle Assembly	1/24	0.237847	0.389409	5.6211	8.07261	CAV1
GO_Biological_Process_2025.gmt	Regulation of Vesicle-Mediated Transport	2/82	0.235331	0.389409	2.7408	3.96528	ATP9A;DENND10
GO_Biological_Process_2025.gmt	Response to Insulin	2/82	0.235331	0.389409	2.7408	3.96528	RAB13;SELENOS
GO_Biological_Process_2025.gmt	Response to Ketone	1/24	0.237847	0.389409	5.6211	8.07261	CAV1
GO_Biological_Process_2025.gmt	Secondary Alcohol Biosynthetic Process	1/24	0.237847	0.389409	5.6211	8.07261	DHCR24
GO_Biological_Process_2025.gmt	Protein Tetramerization	2/83	0.23949	0.391688	2.70698	3.86894	SAMHD1;B2M
GO_Biological_Process_2025.gmt	Cell Surface Receptor Protein Tyrosine Kinase Signaling Pathway	5/296	0.240595	0.393081	1.67149	2.38127	TIE1;NEDD9;COL4A2;PDGFB;PXDN
GO_Biological_Process_2025.gmt	Amino Acid Metabolic Process	1/25	0.246431	0.393531	5.39129	7.55144	GGT5
GO_Biological_Process_2025.gmt	Axon Guidance	3/152	0.244332	0.393531	2.06892	2.91557	ROBO4;VASP;SEMA6B
GO_Biological_Process_2025.gmt	Cellular Response to Low-Density Lipoprotein Particle Stimulus	1/25	0.246431	0.393531	5.39129	7.55144	CD68
GO_Biological_Process_2025.gmt	Cholesterol Biosynthetic Process	1/25	0.246431	0.393531	5.39129	7.55144	DHCR24
GO_Biological_Process_2025.gmt	Late Endosome to Vacuole Transport via Multivesicular Body Sorting Pathway	1/25	0.246431	0.393531	5.39129	7.55144	CHMP5
GO_Biological_Process_2025.gmt	Lipid Translocation	1/25	0.246431	0.393531	5.39129	7.55144	ATP9A
GO_Biological_Process_2025.gmt	Monoatomic Cation Homeostasis	2/84	0.243653	0.393531	2.67399	3.7757	HMOX1;CAV1
GO_Biological_Process_2025.gmt	Negative Regulation of Axonogenesis	1/25	0.246431	0.393531	5.39129	7.55144	THY1
GO_Biological_Process_2025.gmt	Negative Regulation of DNA-templated Transcription	14/1006	0.2414	0.393531	1.30353	1.85271	LOXL2;IFI27;PARP9;CRYM;CAV1;IRF7;E2F8;STAT1;ANKRD2;NFIL3;DDIT3;PDGFB;MYOZ2;SP100
GO_Biological_Process_2025.gmt	Negative Regulation of Intrinsic Apoptotic Signaling Pathway in Response to DNA Damage	1/25	0.246431	0.393531	5.39129	7.55144	ZNF385A
GO_Biological_Process_2025.gmt	Negative Regulation of Non-Canonical NF-kappaB Signal Transduction	1/25	0.246431	0.393531	5.39129	7.55144	IFI35
GO_Biological_Process_2025.gmt	Negative Regulation of miRNA Transcription	1/25	0.246431	0.393531	5.39129	7.55144	PDGFB
GO_Biological_Process_2025.gmt	Phosphatidylethanolamine Metabolic Process	1/25	0.246431	0.393531	5.39129	7.55144	PLAAT4
GO_Biological_Process_2025.gmt	Positive Regulation of Neutrophil Migration	1/25	0.246431	0.393531	5.39129	7.55144	THBS4
GO_Biological_Process_2025.gmt	Receptor Clustering	1/25	0.246431	0.393531	5.39129	7.55144	THY1
GO_Biological_Process_2025.gmt	Regulation of Centrosome Cycle	1/25	0.246431	0.393531	5.39129	7.55144	CHMP5
GO_Biological_Process_2025.gmt	Regulation of Membrane Protein Ectodomain Proteolysis	1/25	0.246431	0.393531	5.39129	7.55144	TNFRSF1B
GO_Biological_Process_2025.gmt	Regulation of Toll-Like Receptor Signaling Pathway	1/25	0.246431	0.393531	5.39129	7.55144	IRF7
GO_Biological_Process_2025.gmt	Response to Hexose	1/25	0.246431	0.393531	5.39129	7.55144	SELENOS
GO_Biological_Process_2025.gmt	Response to Purine-Containing Compound	1/25	0.246431	0.393531	5.39129	7.55144	STAT1
GO_Biological_Process_2025.gmt	Stress Granule Assembly	1/25	0.246431	0.393531	5.39129	7.55144	BICD1
GO_Biological_Process_2025.gmt	Sulfur Compound Catabolic Process	1/25	0.246431	0.393531	5.39129	7.55144	GGT5
GO_Biological_Process_2025.gmt	Positive Regulation of Endocytosis	2/85	0.247819	0.39514	2.64178	3.68543	B2M;BICD1
GO_Biological_Process_2025.gmt	Regulation of Cell Population Proliferation	11/769	0.247946	0.39514	1.34947	1.8819	SH2B3;IGFBP7;STAT1;MMRN2;EIF2AK2;CLDN5;IFI35;PDGFB;NUPR1;COL18A1;PLAAT4
GO_Biological_Process_2025.gmt	Amyloid Fibril Formation	1/26	0.254919	0.398903	5.17951	7.07941	B2M
GO_Biological_Process_2025.gmt	Diterpenoid Metabolic Process	1/26	0.254919	0.398903	5.17951	7.07941	ALDH1A1
GO_Biological_Process_2025.gmt	Fatty Acid Derivative Biosynthetic Process	1/26	0.254919	0.398903	5.17951	7.07941	GGT5
GO_Biological_Process_2025.gmt	Glutamine Family Amino Acid Metabolic Process	1/26	0.254919	0.398903	5.17951	7.07941	SLC38A1
GO_Biological_Process_2025.gmt	Negative Regulation of Macroautophagy	1/26	0.254919	0.398903	5.17951	7.07941	NUPR1
GO_Biological_Process_2025.gmt	Positive Regulation of Natural Killer Cell Mediated Immunity	1/26	0.254919	0.398903	5.17951	7.07941	NECTIN2
GO_Biological_Process_2025.gmt	Positive Regulation of Nuclear Division	1/26	0.254919	0.398903	5.17951	7.07941	PDGFB
GO_Biological_Process_2025.gmt	Positive Regulation of Rho Protein Signal Transduction	1/26	0.254919	0.398903	5.17951	7.07941	COL3A1
GO_Biological_Process_2025.gmt	Protein Exit From Endoplasmic Reticulum	1/26	0.254919	0.398903	5.17951	7.07941	SELENOS
GO_Biological_Process_2025.gmt	Protein Polyubiquitination	4/228	0.25482	0.398903	1.77304	2.4241	UBE2L6;IFI27;DTX3L;TRIM22
GO_Biological_Process_2025.gmt	Regulation of Cardiac Muscle Cell Contraction	1/26	0.254919	0.398903	5.17951	7.07941	CAV1
GO_Biological_Process_2025.gmt	Regulation of Chondrocyte Differentiation	1/26	0.254919	0.398903	5.17951	7.07941	LOXL2
GO_Biological_Process_2025.gmt	Regulation of Cytoplasmic Translation	1/26	0.254919	0.398903	5.17951	7.07941	ZNF385A
GO_Biological_Process_2025.gmt	Regulation of Glycogen Biosynthetic Process	1/26	0.254919	0.398903	5.17951	7.07941	SELENOS
GO_Biological_Process_2025.gmt	Regulation of Neutrophil Chemotaxis	1/26	0.254919	0.398903	5.17951	7.07941	THBS4
GO_Biological_Process_2025.gmt	Regulation of Platelet Aggregation	1/26	0.254919	0.398903	5.17951	7.07941	SH2B3
GO_Biological_Process_2025.gmt	Regulation of Vascular Endothelial Growth Factor Receptor Signaling Pathway	1/26	0.254919	0.398903	5.17951	7.07941	MMRN2
GO_Biological_Process_2025.gmt	Sterol Transport	1/26	0.254919	0.398903	5.17951	7.07941	CAV1
GO_Biological_Process_2025.gmt	DNA Synthesis Involved in DNA Repair	1/27	0.263312	0.406319	4.98371	6.65035	PARP10
GO_Biological_Process_2025.gmt	Negative Regulation of Programmed Cell Death	6/382	0.260304	0.406319	1.52981	2.05898	HMOX1;PIM3;IFI6;HSPA5;HTATIP2;NUPR1
GO_Biological_Process_2025.gmt	Negative Regulation of Protein Localization to Plasma Membrane	1/27	0.263312	0.406319	4.98371	6.65035	GBP1
GO_Biological_Process_2025.gmt	Negative Regulation of miRNA Metabolic Process	1/27	0.263312	0.406319	4.98371	6.65035	PDGFB
GO_Biological_Process_2025.gmt	Plasma Membrane Invagination	1/27	0.263312	0.406319	4.98371	6.65035	SPIRE1
GO_Biological_Process_2025.gmt	Positive Regulation of Erythrocyte Differentiation	1/27	0.263312	0.406319	4.98371	6.65035	STAT1
GO_Biological_Process_2025.gmt	Regulation of Cytokine Production Involved in Immune Response	1/27	0.263312	0.406319	4.98371	6.65035	TNFRSF1B
GO_Biological_Process_2025.gmt	Regulation of Kinase Activity	1/27	0.263312	0.406319	4.98371	6.65035	NLRC5
GO_Biological_Process_2025.gmt	Regulation of Mitochondrial Fission	1/27	0.263312	0.406319	4.98371	6.65035	SPIRE1
GO_Biological_Process_2025.gmt	Regulation of Protein Localization to Cell Periphery	1/27	0.263312	0.406319	4.98371	6.65035	GBP1
GO_Biological_Process_2025.gmt	Respiratory Chain Complex IV Assembly	1/27	0.263312	0.406319	4.98371	6.65035	SCO2
GO_Biological_Process_2025.gmt	T Cell Receptor Signaling Pathway	2/88	0.260329	0.406319	2.54963	3.43131	THY1;BTN3A2
GO_Biological_Process_2025.gmt	Wound Healing, Spreading of Cells	1/27	0.263312	0.406319	4.98371	6.65035	RHOC
GO_Biological_Process_2025.gmt	in Utero Embryonic Development	1/27	0.263312	0.406319	4.98371	6.65035	PDGFB
GO_Biological_Process_2025.gmt	Positive Regulation of Canonical Wnt Signaling Pathway	2/89	0.264502	0.407751	2.52031	3.35179	COL1A1;PLEKHA4
GO_Biological_Process_2025.gmt	Negative Regulation of Protein Polymerization	1/28	0.271611	0.410182	4.80216	6.25906	EML2
GO_Biological_Process_2025.gmt	Negative Regulation of Protein Transport	1/28	0.271611	0.410182	4.80216	6.25906	RSAD2
GO_Biological_Process_2025.gmt	Negative Regulation of Type II Interferon Production	1/28	0.271611	0.410182	4.80216	6.25906	DDIT3
GO_Biological_Process_2025.gmt	Nuclear Membrane Organization	1/28	0.271611	0.410182	4.80216	6.25906	CHMP5
GO_Biological_Process_2025.gmt	Phospholipid Biosynthetic Process	1/28	0.271611	0.410182	4.80216	6.25906	IDI2
GO_Biological_Process_2025.gmt	Positive Regulation of ATP Metabolic Process	1/28	0.271611	0.410182	4.80216	6.25906	UCHL1
GO_Biological_Process_2025.gmt	Positive Regulation of Cholesterol Transport	1/28	0.271611	0.410182	4.80216	6.25906	CAV1
GO_Biological_Process_2025.gmt	Positive Regulation of Fibroblast Proliferation	1/28	0.271611	0.410182	4.80216	6.25906	PDGFB
GO_Biological_Process_2025.gmt	Positive Regulation of Leukocyte Migration	1/28	0.271611	0.410182	4.80216	6.25906	THY1
GO_Biological_Process_2025.gmt	Positive Regulation of Mitotic Cell Cycle	1/28	0.271611	0.410182	4.80216	6.25906	EIF4EBP1
GO_Biological_Process_2025.gmt	Positive Regulation of Signal Transduction by P53 Class Mediator	1/28	0.271611	0.410182	4.80216	6.25906	ZNF385A
GO_Biological_Process_2025.gmt	Positive Regulation of Viral Genome Replication	1/28	0.271611	0.410182	4.80216	6.25906	IFIT1
GO_Biological_Process_2025.gmt	Primary Neural Tube Formation	1/28	0.271611	0.410182	4.80216	6.25906	VASP
GO_Biological_Process_2025.gmt	Regulation of Cardiac Muscle Cell Action Potential	1/28	0.271611	0.410182	4.80216	6.25906	CAV1
GO_Biological_Process_2025.gmt	Regulation of DNA Biosynthetic Process	1/28	0.271611	0.410182	4.80216	6.25906	PDGFB
GO_Biological_Process_2025.gmt	Regulation of Extrinsic Apoptotic Signaling Pathway in Absence of Ligand	1/28	0.271611	0.410182	4.80216	6.25906	IFI6
GO_Biological_Process_2025.gmt	Regulation of Glucose Metabolic Process	1/28	0.271611	0.410182	4.80216	6.25906	SELENOS
GO_Biological_Process_2025.gmt	Regulation of Insulin Secretion Involved in Cellular Response to Glucose Stimulus	1/28	0.271611	0.410182	4.80216	6.25906	PIM3
GO_Biological_Process_2025.gmt	Regulation of Toll-Like Receptor 4 Signaling Pathway	1/28	0.271611	0.410182	4.80216	6.25906	IFI35
GO_Biological_Process_2025.gmt	Sterol Biosynthetic Process	1/28	0.271611	0.410182	4.80216	6.25906	DHCR24
GO_Biological_Process_2025.gmt	Toll-Like Receptor 4 Signaling Pathway	1/28	0.271611	0.410182	4.80216	6.25906	OAS1
GO_Biological_Process_2025.gmt	ERAD Pathway	2/91	0.272847	0.410853	2.46365	3.1999	HSPA5;SELENOS
GO_Biological_Process_2025.gmt	Protein K48-linked Ubiquitination	2/91	0.272847	0.410853	2.46365	3.1999	IFI27;DTX3L
GO_Biological_Process_2025.gmt	Regulation of Epithelial to Mesenchymal Transition	2/91	0.272847	0.410853	2.46365	3.1999	LOXL2;COL1A1
GO_Biological_Process_2025.gmt	Glucose Homeostasis	2/92	0.277018	0.416329	2.43626	3.12736	BACE2;OAS1
GO_Biological_Process_2025.gmt	Positive Regulation of Response to Stimulus	2/92	0.277018	0.416329	2.43626	3.12736	RSAD2;B2M
GO_Biological_Process_2025.gmt	Camera-Type Eye Development	1/29	0.279816	0.416913	4.63334	5.90112	NES
GO_Biological_Process_2025.gmt	Cell-Substrate Junction Assembly	1/29	0.279816	0.416913	4.63334	5.90112	THY1
GO_Biological_Process_2025.gmt	Negative Regulation of Protein Localization to Membrane	1/29	0.279816	0.416913	4.63334	5.90112	GBP1
GO_Biological_Process_2025.gmt	Protein Methylation	1/29	0.279816	0.416913	4.63334	5.90112	ICMT
GO_Biological_Process_2025.gmt	Regulation of Blood Coagulation	1/29	0.279816	0.416913	4.63334	5.90112	CAV1
GO_Biological_Process_2025.gmt	Regulation of Platelet Activation	1/29	0.279816	0.416913	4.63334	5.90112	PDGFB
GO_Biological_Process_2025.gmt	Synaptic Vesicle Endocytosis	1/29	0.279816	0.416913	4.63334	5.90112	MX1
GO_Biological_Process_2025.gmt	Tube Closure	1/29	0.279816	0.416913	4.63334	5.90112	VASP
GO_Biological_Process_2025.gmt	mRNA Splice Site Recognition	1/29	0.279816	0.416913	4.63334	5.90112	SF3A3
GO_Biological_Process_2025.gmt	Positive Regulation of Cellular Component Biogenesis	2/93	0.281188	0.418557	2.40947	3.05697	RHOC;BAK1
GO_Biological_Process_2025.gmt	Cell Surface Toll-Like Receptor Signaling Pathway	1/30	0.287931	0.421342	4.47597	5.57274	OAS1
GO_Biological_Process_2025.gmt	Cellular Response to Acid Chemical	1/30	0.287931	0.421342	4.47597	5.57274	SESN2
GO_Biological_Process_2025.gmt	Heterotypic Cell-Cell Adhesion	1/30	0.287931	0.421342	4.47597	5.57274	THY1
GO_Biological_Process_2025.gmt	L-amino Acid Transport	1/30	0.287931	0.421342	4.47597	5.57274	SLC38A1
GO_Biological_Process_2025.gmt	Multivesicular Body Assembly	1/30	0.287931	0.421342	4.47597	5.57274	CHMP5
GO_Biological_Process_2025.gmt	Negative Regulation of Cytokine Production Involved in Inflammatory Response	1/30	0.287931	0.421342	4.47597	5.57274	HMOX1
GO_Biological_Process_2025.gmt	Negative Regulation of Notch Signaling Pathway	1/30	0.287931	0.421342	4.47597	5.57274	DLK1
GO_Biological_Process_2025.gmt	Negative Regulation of Response to Endoplasmic Reticulum Stress	1/30	0.287931	0.421342	4.47597	5.57274	SELENOS
GO_Biological_Process_2025.gmt	Neural Tube Closure	1/30	0.287931	0.421342	4.47597	5.57274	VASP
GO_Biological_Process_2025.gmt	Peptide Hormone Processing	1/30	0.287931	0.421342	4.47597	5.57274	BACE2
GO_Biological_Process_2025.gmt	Positive Regulation of Calcium Ion Transport	1/30	0.287931	0.421342	4.47597	5.57274	PDGFB
GO_Biological_Process_2025.gmt	Positive Regulation of Catalytic Activity	1/30	0.287931	0.421342	4.47597	5.57274	PLSCR1
GO_Biological_Process_2025.gmt	Positive Regulation of Interleukin-10 Production	1/30	0.287931	0.421342	4.47597	5.57274	ISG15
GO_Biological_Process_2025.gmt	Pyroptotic Inflammatory Response	1/30	0.287931	0.421342	4.47597	5.57274	IFI27
GO_Biological_Process_2025.gmt	Regulation of Chemotaxis	1/30	0.287931	0.421342	4.47597	5.57274	PDGFB
GO_Biological_Process_2025.gmt	Regulation of Keratinocyte Differentiation	1/30	0.287931	0.421342	4.47597	5.57274	PLAAT4
GO_Biological_Process_2025.gmt	Regulation of Muscle Contraction	1/30	0.287931	0.421342	4.47597	5.57274	CAV1
GO_Biological_Process_2025.gmt	Regulation of Vasoconstriction	1/30	0.287931	0.421342	4.47597	5.57274	CAV1
GO_Biological_Process_2025.gmt	Cellular Response to Nitrogen Compound	3/169	0.296027	0.427564	1.85548	2.25868	CHMP5;SESN2;CAV1
GO_Biological_Process_2025.gmt	Establishment of Mitotic Spindle Orientation	1/31	0.295954	0.427564	4.32892	5.27068	GPSM2
GO_Biological_Process_2025.gmt	Leukocyte Cell-Cell Adhesion	1/31	0.295954	0.427564	4.32892	5.27068	PECAM1
GO_Biological_Process_2025.gmt	Mesenchymal Cell Migration	1/31	0.295954	0.427564	4.32892	5.27068	SEMA6B
GO_Biological_Process_2025.gmt	Multivesicular Body Organization	1/31	0.295954	0.427564	4.32892	5.27068	CHMP5
GO_Biological_Process_2025.gmt	Natural Killer Cell Mediated Immunity	1/31	0.295954	0.427564	4.32892	5.27068	NECTIN2
GO_Biological_Process_2025.gmt	Negative Regulation of Blood Coagulation	1/31	0.295954	0.427564	4.32892	5.27068	PDGFB
GO_Biological_Process_2025.gmt	Negative Regulation of Carbohydrate Metabolic Process	1/31	0.295954	0.427564	4.32892	5.27068	NUPR1
GO_Biological_Process_2025.gmt	Negative Regulation of MAP Kinase Activity	1/31	0.295954	0.427564	4.32892	5.27068	UCHL1
GO_Biological_Process_2025.gmt	Positive Regulation of ATP-dependent Activity	1/31	0.295954	0.427564	4.32892	5.27068	PLSCR1
GO_Biological_Process_2025.gmt	Regulation of Centrosome Duplication	1/31	0.295954	0.427564	4.32892	5.27068	CHMP5
GO_Biological_Process_2025.gmt	Regulation of Neuron Migration	1/31	0.295954	0.427564	4.32892	5.27068	COL3A1
GO_Biological_Process_2025.gmt	Regulation of Protein Modification Process	1/31	0.295954	0.427564	4.32892	5.27068	SESN2
GO_Biological_Process_2025.gmt	Regulation of Stress-Activated MAPK Cascade	1/31	0.295954	0.427564	4.32892	5.27068	EIF2AK2
GO_Biological_Process_2025.gmt	Positive Regulation of Developmental Process	4/245	0.297241	0.428919	1.64627	1.99728	SPIRE1;B4GALT5;MMRN2;PDGFB
GO_Biological_Process_2025.gmt	Muscle Contraction	2/97	0.297847	0.428998	2.30791	2.79528	ANKRD2;CHRND
GO_Biological_Process_2025.gmt	Regulation of Protein Localization	2/97	0.297847	0.428998	2.30791	2.79528	TRIM22;NEDD9
GO_Biological_Process_2025.gmt	Brain Development	3/170	0.299097	0.430402	1.84427	2.22601	RTN3;NES;COL4A1
GO_Biological_Process_2025.gmt	Endodermal Cell Differentiation	1/32	0.303887	0.43053	4.1912	4.99214	COL4A2
GO_Biological_Process_2025.gmt	Extrinsic Apoptotic Signaling Pathway via Death Domain Receptors	1/32	0.303887	0.43053	4.1912	4.99214	TNFSF10
GO_Biological_Process_2025.gmt	Heart Development	3/171	0.30217	0.43053	1.8332	2.19391	PDLIM1;COL3A1;PDGFB
GO_Biological_Process_2025.gmt	Lipid Droplet Organization	1/32	0.303887	0.43053	4.1912	4.99214	PLIN5
GO_Biological_Process_2025.gmt	Mitochondrial Membrane Organization	1/32	0.303887	0.43053	4.1912	4.99214	BAK1
GO_Biological_Process_2025.gmt	Natural Killer Cell Mediated Cytotoxicity	1/32	0.303887	0.43053	4.1912	4.99214	NECTIN2
GO_Biological_Process_2025.gmt	Negative Regulation of Interleukin-6 Production	1/32	0.303887	0.43053	4.1912	4.99214	SELENOS
GO_Biological_Process_2025.gmt	Nuclear Receptor-Mediated Signaling Pathway	1/32	0.303887	0.43053	4.1912	4.99214	SP100
GO_Biological_Process_2025.gmt	Positive Regulation of Locomotion	1/32	0.303887	0.43053	4.1912	4.99214	PDGFB
GO_Biological_Process_2025.gmt	Positive Regulation of Proteasomal Protein Catabolic Process	2/98	0.302003	0.43053	2.28383	2.73447	NUPR1;CAV1
GO_Biological_Process_2025.gmt	Positive Regulation of T Cell Mediated Cytotoxicity	1/32	0.303887	0.43053	4.1912	4.99214	NECTIN2
GO_Biological_Process_2025.gmt	Purine Ribonucleoside Triphosphate Metabolic Process	1/32	0.303887	0.43053	4.1912	4.99214	GIMAP7
GO_Biological_Process_2025.gmt	Regulation of Cholesterol Efflux	1/32	0.303887	0.43053	4.1912	4.99214	CAV1
GO_Biological_Process_2025.gmt	Response to Amino Acid	1/32	0.303887	0.43053	4.1912	4.99214	SESN2
GO_Biological_Process_2025.gmt	Response to Estrogen	1/32	0.303887	0.43053	4.1912	4.99214	CAV1
GO_Biological_Process_2025.gmt	Response to Steroid Hormone	1/32	0.303887	0.43053	4.1912	4.99214	CAV1
GO_Biological_Process_2025.gmt	TOR Signaling	1/32	0.303887	0.43053	4.1912	4.99214	EIF4EBP1
GO_Biological_Process_2025.gmt	Positive Regulation of Autophagy	2/99	0.306156	0.432563	2.26025	2.67537	TRIM22;SESN2
GO_Biological_Process_2025.gmt	Positive Regulation of Protein Catabolic Process	2/99	0.306156	0.432563	2.26025	2.67537	NUPR1;TNFRSF1B
GO_Biological_Process_2025.gmt	Regulation of Protein Secretion	2/99	0.306156	0.432563	2.26025	2.67537	MYH10;RSAD2
GO_Biological_Process_2025.gmt	Regulation of Inflammatory Response	4/249	0.307362	0.433874	1.61899	1.90997	USP18;IFI35;TNFRSF1B;SELENOS
GO_Biological_Process_2025.gmt	Cortical Cytoskeleton Organization	1/33	0.311731	0.43648	4.06196	4.73467	RAB13
GO_Biological_Process_2025.gmt	Heme Metabolic Process	1/33	0.311731	0.43648	4.06196	4.73467	HMOX1
GO_Biological_Process_2025.gmt	Positive Regulation of Cell Development	1/33	0.311731	0.43648	4.06196	4.73467	TGM2
GO_Biological_Process_2025.gmt	Regulation of Activated T Cell Proliferation	1/33	0.311731	0.43648	4.06196	4.73467	IGFBP2
GO_Biological_Process_2025.gmt	Regulation of Amyloid-Beta Formation	1/33	0.311731	0.43648	4.06196	4.73467	RTN3
GO_Biological_Process_2025.gmt	Regulation of Small Molecule Metabolic Process	1/33	0.311731	0.43648	4.06196	4.73467	CAV1
GO_Biological_Process_2025.gmt	Regulation of calcineurin-NFAT Signaling Cascade	1/33	0.311731	0.43648	4.06196	4.73467	MYOZ2
GO_Biological_Process_2025.gmt	Rescue of Stalled Ribosome	1/33	0.311731	0.43648	4.06196	4.73467	PTRH1
GO_Biological_Process_2025.gmt	Ub-dep Prot Cat Proc via Multivsiclr Bdy Sorting Pway	1/33	0.311731	0.43648	4.06196	4.73467	CHMP5
GO_Biological_Process_2025.gmt	Hemopoiesis	2/101	0.314447	0.439886	2.21451	2.56206	PDGFB;SH2B3
GO_Biological_Process_2025.gmt	Double-Strand Break Repair	3/176	0.317551	0.442959	1.77975	2.04158	SAMHD1;DTX3L;PARP9
GO_Biological_Process_2025.gmt	Integrated Stress Response Signaling	1/34	0.319488	0.442959	3.94043	4.49617	DDIT3
GO_Biological_Process_2025.gmt	Liver Development	1/34	0.319488	0.442959	3.94043	4.49617	E2F8
GO_Biological_Process_2025.gmt	Membrane Protein Proteolysis	1/34	0.319488	0.442959	3.94043	4.49617	BACE2
GO_Biological_Process_2025.gmt	Negative Regulation of Microtubule Polymerization or Depolymerization	1/34	0.319488	0.442959	3.94043	4.49617	EML2
GO_Biological_Process_2025.gmt	Negative Regulation of Translation	2/102	0.318584	0.442959	2.19233	2.50773	EIF4EBP1;EIF2AK2
GO_Biological_Process_2025.gmt	Regulation of DNA Damage Response, Signal Transduction by P53 Class Mediator	1/34	0.319488	0.442959	3.94043	4.49617	ZNF385A
GO_Biological_Process_2025.gmt	Regulation of Gluconeogenesis	1/34	0.319488	0.442959	3.94043	4.49617	SELENOS
GO_Biological_Process_2025.gmt	Response to Exogenous dsRNA	1/34	0.319488	0.442959	3.94043	4.49617	IFIT1
GO_Biological_Process_2025.gmt	Sarcomere Organization	1/34	0.319488	0.442959	3.94043	4.49617	MYOZ2
GO_Biological_Process_2025.gmt	Negative Regulation of Cytoplasmic Pattern Recognition Receptor Signaling Pathway	1/35	0.327158	0.449589	3.82595	4.27479	DHX58
GO_Biological_Process_2025.gmt	Negative Regulation of Myeloid Leukocyte Differentiation	1/35	0.327158	0.449589	3.82595	4.27479	C1QC
GO_Biological_Process_2025.gmt	Neural Crest Cell Migration	1/35	0.327158	0.449589	3.82595	4.27479	SEMA6B
GO_Biological_Process_2025.gmt	Positive Regulation of Macromolecule Metabolic Process	1/35	0.327158	0.449589	3.82595	4.27479	DTX3L
GO_Biological_Process_2025.gmt	Positive Regulation of Mitotic Nuclear Division	1/35	0.327158	0.449589	3.82595	4.27479	PDGFB
GO_Biological_Process_2025.gmt	Positive Regulation of Substrate Adhesion-Dependent Cell Spreading	1/35	0.327158	0.449589	3.82595	4.27479	NEDD9
GO_Biological_Process_2025.gmt	Regulation of Interleukin-17 Production	1/35	0.327158	0.449589	3.82595	4.27479	DDIT3
GO_Biological_Process_2025.gmt	Regulation of Mitochondrial Membrane Potential	1/35	0.327158	0.449589	3.82595	4.27479	BAK1
GO_Biological_Process_2025.gmt	Regulation of Protein Localization to Membrane	1/35	0.327158	0.449589	3.82595	4.27479	GBP1
GO_Biological_Process_2025.gmt	Regulation of p38MAPK Cascade	1/35	0.327158	0.449589	3.82595	4.27479	RELL1
GO_Biological_Process_2025.gmt	Cellular Response to Heat	1/36	0.334742	0.454054	3.71792	4.06888	HMOX1
GO_Biological_Process_2025.gmt	Endoderm Formation	1/36	0.334742	0.454054	3.71792	4.06888	COL4A2
GO_Biological_Process_2025.gmt	Establishment of Mitotic Spindle Localization	1/36	0.334742	0.454054	3.71792	4.06888	GPSM2
GO_Biological_Process_2025.gmt	Negative Regulation of Cell Cycle Process	1/36	0.334742	0.454054	3.71792	4.06888	E2F8
GO_Biological_Process_2025.gmt	Negative Regulation of Hydrolase Activity	1/36	0.334742	0.454054	3.71792	4.06888	PLIN5
GO_Biological_Process_2025.gmt	Negative Regulation of Smooth Muscle Cell Proliferation	1/36	0.334742	0.454054	3.71792	4.06888	HMOX1
GO_Biological_Process_2025.gmt	Neutral Amino Acid Transport	1/36	0.334742	0.454054	3.71792	4.06888	SLC38A1
GO_Biological_Process_2025.gmt	Positive Regulation of Immune Effector Process	1/36	0.334742	0.454054	3.71792	4.06888	DHX58
GO_Biological_Process_2025.gmt	Positive Regulation of NF-kappaB Transcription Factor Activity	2/105	0.330961	0.454054	2.12834	2.35342	TRIM22;EIF2AK2
GO_Biological_Process_2025.gmt	Positive Regulation of Release of Sequestered Calcium Ion Into Cytosol	1/36	0.334742	0.454054	3.71792	4.06888	THY1
GO_Biological_Process_2025.gmt	Regulation of Cytosolic Calcium Ion Concentration	1/36	0.334742	0.454054	3.71792	4.06888	CAV1
GO_Biological_Process_2025.gmt	Regulation of D-glucose Import	1/36	0.334742	0.454054	3.71792	4.06888	SELENOS
GO_Biological_Process_2025.gmt	Regulation of Macroautophagy	2/106	0.335073	0.454054	2.10782	2.30471	UCHL1;SESN2
GO_Biological_Process_2025.gmt	Regulation of Natural Killer Cell Mediated Cytotoxicity	1/36	0.334742	0.454054	3.71792	4.06888	NECTIN2
GO_Biological_Process_2025.gmt	Regulatory ncRNA Processing	1/36	0.334742	0.454054	3.71792	4.06888	TDRD7
GO_Biological_Process_2025.gmt	Steroid Metabolic Process	2/106	0.335073	0.454054	2.10782	2.30471	DHCR24;BDH1
GO_Biological_Process_2025.gmt	Cell-Matrix Adhesion	2/107	0.339178	0.459217	2.0877	2.25729	COL3A1;THY1
GO_Biological_Process_2025.gmt	Melanosome Organization	1/37	0.34224	0.461758	3.61581	3.87703	BACE2
GO_Biological_Process_2025.gmt	Positive Regulation of Myeloid Cell Differentiation	1/37	0.34224	0.461758	3.61581	3.87703	STAT1
GO_Biological_Process_2025.gmt	Regulation of Cellular Component Biogenesis	1/37	0.34224	0.461758	3.61581	3.87703	TIE1
GO_Biological_Process_2025.gmt	Regulatory ncRNA-mediated Gene Silencing	1/37	0.34224	0.461758	3.61581	3.87703	ZNFX1
GO_Biological_Process_2025.gmt	Cellular Response to Insulin Stimulus	2/108	0.343275	0.462752	2.06795	2.2111	RAB13;SELENOS
GO_Biological_Process_2025.gmt	Aortic Valve Morphogenesis	1/38	0.349655	0.466507	3.51915	3.69795	TIE1
GO_Biological_Process_2025.gmt	Glutathione Metabolic Process	1/38	0.349655	0.466507	3.51915	3.69795	GGT5
GO_Biological_Process_2025.gmt	L-alpha-amino Acid Transmembrane Transport	1/38	0.349655	0.466507	3.51915	3.69795	SLC38A1
GO_Biological_Process_2025.gmt	Membrane Assembly	1/38	0.349655	0.466507	3.51915	3.69795	CHMP5
GO_Biological_Process_2025.gmt	O-glycan Processing	1/38	0.349655	0.466507	3.51915	3.69795	B4GALT5
GO_Biological_Process_2025.gmt	Positive Regulation of Bone Mineralization	1/38	0.349655	0.466507	3.51915	3.69795	ISG15
GO_Biological_Process_2025.gmt	Positive Regulation of Vasculature Development	2/109	0.347364	0.466507	2.04857	2.16613	HMOX1;TIE1
GO_Biological_Process_2025.gmt	Regulation of Axonogenesis	1/38	0.349655	0.466507	3.51915	3.69795	THY1
GO_Biological_Process_2025.gmt	Regulation of Erythrocyte Differentiation	1/38	0.349655	0.466507	3.51915	3.69795	STAT1
GO_Biological_Process_2025.gmt	Regulation of Intracellular Protein Transport	1/38	0.349655	0.466507	3.51915	3.69795	IFI27
GO_Biological_Process_2025.gmt	Regulation of Sprouting Angiogenesis	1/38	0.349655	0.466507	3.51915	3.69795	TGM2
GO_Biological_Process_2025.gmt	Regulation of Vascular Associated Smooth Muscle Cell Proliferation	1/38	0.349655	0.466507	3.51915	3.69795	PDGFB
GO_Biological_Process_2025.gmt	Positive Regulation of Cellular Component Organization	2/111	0.355517	0.473516	2.01088	2.07961	RHOC;BAK1
GO_Biological_Process_2025.gmt	Positive Regulation of T Cell Activation	2/111	0.355517	0.473516	2.01088	2.07961	THY1;B2M
GO_Biological_Process_2025.gmt	Positive Regulation of Transferase Activity	1/39	0.356987	0.474256	3.42751	3.53052	PLAAT4
GO_Biological_Process_2025.gmt	Regulation of Metal Ion Transport	1/39	0.356987	0.474256	3.42751	3.53052	B2M
GO_Biological_Process_2025.gmt	Semaphorin-Plexin Signaling Pathway	1/39	0.356987	0.474256	3.42751	3.53052	SEMA6B
GO_Biological_Process_2025.gmt	Macromolecule Biosynthetic Process	3/189	0.357551	0.474602	1.65419	1.70129	B4GALT5;TGM2;PDGFB
GO_Biological_Process_2025.gmt	Cellular Response to Amino Acid Stimulus	1/40	0.364236	0.47737	3.3405	3.37375	SESN2
GO_Biological_Process_2025.gmt	Embryonic Skeletal System Development	1/40	0.364236	0.47737	3.3405	3.37375	COL1A1
GO_Biological_Process_2025.gmt	Establishment of Spindle Orientation	1/40	0.364236	0.47737	3.3405	3.37375	GPSM2
GO_Biological_Process_2025.gmt	G2/M Transition of Mitotic Cell Cycle	1/40	0.364236	0.47737	3.3405	3.37375	NES
GO_Biological_Process_2025.gmt	Mitotic Cell Cycle Phase Transition	2/113	0.363635	0.47737	1.97453	1.99745	EIF4EBP1;NES
GO_Biological_Process_2025.gmt	Negative Regulation of Protein Secretion	1/40	0.364236	0.47737	3.3405	3.37375	RSAD2
GO_Biological_Process_2025.gmt	Negative Regulation of Sequestering of Calcium Ion	1/40	0.364236	0.47737	3.3405	3.37375	ERO1A
GO_Biological_Process_2025.gmt	Nucleic Acid Catabolic Process	1/40	0.364236	0.47737	3.3405	3.37375	ISG20
GO_Biological_Process_2025.gmt	Positive Regulation of Lipid Biosynthetic Process	1/40	0.364236	0.47737	3.3405	3.37375	PLIN5
GO_Biological_Process_2025.gmt	Positive Regulation of Proteolysis Involved in Protein Catabolic Process	1/40	0.364236	0.47737	3.3405	3.37375	NUPR1
GO_Biological_Process_2025.gmt	Positive Regulation of Viral Process	1/40	0.364236	0.47737	3.3405	3.37375	IFIT1
GO_Biological_Process_2025.gmt	Regulation of DNA Binding	1/40	0.364236	0.47737	3.3405	3.37375	SP100
GO_Biological_Process_2025.gmt	Regulation of Filopodium Assembly	1/40	0.364236	0.47737	3.3405	3.37375	AGRN
GO_Biological_Process_2025.gmt	Regulation of Potassium Ion Transmembrane Transport	1/40	0.364236	0.47737	3.3405	3.37375	CAV1
GO_Biological_Process_2025.gmt	Ribosome Disassembly	1/40	0.364236	0.47737	3.3405	3.37375	PTRH1
GO_Biological_Process_2025.gmt	Antigen Receptor-Mediated Signaling Pathway	2/114	0.367679	0.481072	1.95685	1.95791	THY1;BTN3A2
GO_Biological_Process_2025.gmt	Positive Regulation of Wnt Signaling Pathway	2/114	0.367679	0.481072	1.95685	1.95791	COL1A1;PLEKHA4
GO_Biological_Process_2025.gmt	Organelle Organization	6/437	0.368554	0.481812	1.32962	1.32719	NEDD9;CAV1;TDRD7;CHMP5;PLIN5;THY1
GO_Biological_Process_2025.gmt	Negative Regulation of Kinase Activity	1/41	0.371405	0.482702	3.2578	3.22673	THY1
GO_Biological_Process_2025.gmt	Odontogenesis	1/41	0.371405	0.482702	3.2578	3.22673	COL1A1
GO_Biological_Process_2025.gmt	Organelle Transport Along Microtubule	1/41	0.371405	0.482702	3.2578	3.22673	BICD1
GO_Biological_Process_2025.gmt	Positive Regulation of Actin Filament Polymerization	1/41	0.371405	0.482702	3.2578	3.22673	VASP
GO_Biological_Process_2025.gmt	Positive Regulation of DNA Biosynthetic Process	1/41	0.371405	0.482702	3.2578	3.22673	PDGFB
GO_Biological_Process_2025.gmt	Regulation of Heart Rate by Cardiac Conduction	1/41	0.371405	0.482702	3.2578	3.22673	CAV1
GO_Biological_Process_2025.gmt	Vitamin Transport	1/41	0.371405	0.482702	3.2578	3.22673	TCN2
GO_Biological_Process_2025.gmt	Regulation of Programmed Cell Death	3/195	0.375931	0.488178	1.60196	1.56727	STAT1;HTATIP2;TGM2
GO_Biological_Process_2025.gmt	Acylglycerol Metabolic Process	1/42	0.378493	0.488245	3.17907	3.08866	CAV1
GO_Biological_Process_2025.gmt	Blood Vessel Diameter Maintenance	1/42	0.378493	0.488245	3.17907	3.08866	PECAM1
GO_Biological_Process_2025.gmt	Cellular Component Assembly	4/277	0.378805	0.488245	1.45039	1.40795	RTN3;NEDD9;TAPBP;MYO1B
GO_Biological_Process_2025.gmt	Membrane Fission	1/42	0.378493	0.488245	3.17907	3.08866	CHMP5
GO_Biological_Process_2025.gmt	Notch Signaling Pathway	1/42	0.378493	0.488245	3.17907	3.08866	DTX3L
GO_Biological_Process_2025.gmt	Positive Regulation of Ossification	1/42	0.378493	0.488245	3.17907	3.08866	ISG15
GO_Biological_Process_2025.gmt	Regulation of NLRP3 Inflammasome Complex Assembly	1/42	0.378493	0.488245	3.17907	3.08866	EIF2AK2
GO_Biological_Process_2025.gmt	Response to Hydrogen Peroxide	1/42	0.378493	0.488245	3.17907	3.08866	HMOX1
GO_Biological_Process_2025.gmt	Response to cAMP	1/42	0.378493	0.488245	3.17907	3.08866	STAT1
GO_Biological_Process_2025.gmt	Cytoskeleton Organization	2/117	0.379752	0.48906	1.90562	1.8451	THY1;NEDD9
GO_Biological_Process_2025.gmt	Cell Cycle G2/M Phase Transition	1/43	0.385501	0.492392	3.10406	2.95882	NES
GO_Biological_Process_2025.gmt	Mitochondrial Transport	1/43	0.385501	0.492392	3.10406	2.95882	BAK1
GO_Biological_Process_2025.gmt	Negative Regulation of Organelle Assembly	1/43	0.385501	0.492392	3.10406	2.95882	NUPR1
GO_Biological_Process_2025.gmt	Neural Crest Cell Development	1/43	0.385501	0.492392	3.10406	2.95882	SEMA6B
GO_Biological_Process_2025.gmt	Positive Regulation of Biomineral Tissue Development	1/43	0.385501	0.492392	3.10406	2.95882	ISG15
GO_Biological_Process_2025.gmt	Positive Regulation of Epithelial Cell Proliferation	2/118	0.383755	0.492392	1.88913	1.80932	THBS4;PDGFB
GO_Biological_Process_2025.gmt	Positive Regulation of Myeloid Leukocyte Differentiation	1/43	0.385501	0.492392	3.10406	2.95882	NEDD9
GO_Biological_Process_2025.gmt	Regulation of Peptidyl-Tyrosine Phosphorylation	1/43	0.385501	0.492392	3.10406	2.95882	THBS4
GO_Biological_Process_2025.gmt	Release of Sequestered Calcium Ion Into Cytosol	1/43	0.385501	0.492392	3.10406	2.95882	ERO1A
GO_Biological_Process_2025.gmt	Skeletal System Morphogenesis	1/43	0.385501	0.492392	3.10406	2.95882	LAMA5
GO_Biological_Process_2025.gmt	Amino Acid Transport	1/44	0.392431	0.497975	3.03249	2.83657	SLC38A1
GO_Biological_Process_2025.gmt	Bone Development	1/44	0.392431	0.497975	3.03249	2.83657	TGM2
GO_Biological_Process_2025.gmt	Carbohydrate Derivative Biosynthetic Process	1/44	0.392431	0.497975	3.03249	2.83657	B4GALT5
GO_Biological_Process_2025.gmt	Learning	1/44	0.392431	0.497975	3.03249	2.83657	CLDN5
GO_Biological_Process_2025.gmt	Negative Regulation of Catabolic Process	2/120	0.391728	0.497975	1.85699	1.74035	NUPR1;RASIP1
GO_Biological_Process_2025.gmt	Organelle Disassembly	1/44	0.392431	0.497975	3.03249	2.83657	NEDD9
GO_Biological_Process_2025.gmt	Regulation of Microtubule-Based Process	1/44	0.392431	0.497975	3.03249	2.83657	BICD1
GO_Biological_Process_2025.gmt	Substantia Nigra Development	1/44	0.392431	0.497975	3.03249	2.83657	HSPA5
GO_Biological_Process_2025.gmt	Regulation of Translation	3/201	0.394208	0.499822	1.55289	1.44555	EIF4EBP1;ZNF385A;EIF2AK2
GO_Biological_Process_2025.gmt	Enzyme-Linked Receptor Protein Signaling Pathway	2/121	0.395697	0.500082	1.84132	1.7071	TIE1;NEDD9
GO_Biological_Process_2025.gmt	Negative Regulation of Cell Growth	2/121	0.395697	0.500082	1.84132	1.7071	BST2;SESN2
GO_Biological_Process_2025.gmt	Negative Regulation of Defense Response	2/121	0.395697	0.500082	1.84132	1.7071	SELENOS;DHX58
GO_Biological_Process_2025.gmt	Negative Regulation of Inflammatory Response	2/121	0.395697	0.500082	1.84132	1.7071	TNFRSF1B;SELENOS
GO_Biological_Process_2025.gmt	Negative Regulation of BMP Signaling Pathway	1/45	0.399283	0.502981	2.96414	2.72133	CAV1
GO_Biological_Process_2025.gmt	Negative Regulation of Biosynthetic Process	1/45	0.399283	0.502981	2.96414	2.72133	CAV1
GO_Biological_Process_2025.gmt	Positive Regulation of Cell-Matrix Adhesion	1/45	0.399283	0.502981	2.96414	2.72133	THY1
GO_Biological_Process_2025.gmt	Regulation of Nitric Oxide Biosynthetic Process	1/45	0.399283	0.502981	2.96414	2.72133	CAV1
GO_Biological_Process_2025.gmt	Central Nervous System Neuron Differentiation	1/46	0.406059	0.508226	2.89879	2.61256	SPOCK1
GO_Biological_Process_2025.gmt	Macromolecule Catabolic Process	1/46	0.406059	0.508226	2.89879	2.61256	UCHL1
GO_Biological_Process_2025.gmt	Neurotransmitter Transport	1/46	0.406059	0.508226	2.89879	2.61256	SLC38A1
GO_Biological_Process_2025.gmt	Peptidyl-Tyrosine Modification	1/46	0.406059	0.508226	2.89879	2.61256	PDGFB
GO_Biological_Process_2025.gmt	Positive Regulation of Chemotaxis	1/46	0.406059	0.508226	2.89879	2.61256	PDGFB
GO_Biological_Process_2025.gmt	Regulation of Calcium-Mediated Signaling	1/46	0.406059	0.508226	2.89879	2.61256	GBP1
GO_Biological_Process_2025.gmt	Regulation of Interleukin-10 Production	1/46	0.406059	0.508226	2.89879	2.61256	ISG15
GO_Biological_Process_2025.gmt	Regulation of Osteoclast Differentiation	1/46	0.406059	0.508226	2.89879	2.61256	NEDD9
GO_Biological_Process_2025.gmt	Regulation of Mitotic Cell Cycle	2/124	0.407534	0.509663	1.79586	1.61202	PIM3;EIF4EBP1
GO_Biological_Process_2025.gmt	Protein Phosphorylation	5/373	0.409702	0.511963	1.31506	1.17346	PIM3;EIF2AK2;HTATIP2;PDGFB;ERG
GO_Biological_Process_2025.gmt	Cardiac Conduction	1/47	0.412758	0.513311	2.83626	2.50978	CAV1
GO_Biological_Process_2025.gmt	Cell Surface Receptor Signaling Pathway via JAK-STAT	1/47	0.412758	0.513311	2.83626	2.50978	STAT1
GO_Biological_Process_2025.gmt	Cellular Defense Response	1/47	0.412758	0.513311	2.83626	2.50978	LGALS3BP
GO_Biological_Process_2025.gmt	Chemokine-Mediated Signaling Pathway	1/47	0.412758	0.513311	2.83626	2.50978	SH2B3
GO_Biological_Process_2025.gmt	Positive Regulation of T Cell Mediated Immunity	1/47	0.412758	0.513311	2.83626	2.50978	B2M
GO_Biological_Process_2025.gmt	Positive Regulation of miRNA Transcription	1/47	0.412758	0.513311	2.83626	2.50978	PDGFB
GO_Biological_Process_2025.gmt	Regulation of Cell Motility	2/126	0.415363	0.516138	1.76676	1.55228	TMSB10;ROBO4
GO_Biological_Process_2025.gmt	Blood Circulation	1/48	0.419383	0.516189	2.77636	2.41257	STAT1
GO_Biological_Process_2025.gmt	Cellular Response to Chemokine	1/48	0.419383	0.516189	2.77636	2.41257	SH2B3
GO_Biological_Process_2025.gmt	Erythrocyte Differentiation	1/48	0.419383	0.516189	2.77636	2.41257	SH2B3
GO_Biological_Process_2025.gmt	Hexose Metabolic Process	1/48	0.419383	0.516189	2.77636	2.41257	OAS1
GO_Biological_Process_2025.gmt	Monocarboxylic Acid Metabolic Process	2/127	0.419259	0.516189	1.75256	1.52344	LDHB;GGT5
GO_Biological_Process_2025.gmt	Natural Killer Cell Activation	1/48	0.419383	0.516189	2.77636	2.41257	NFIL3
GO_Biological_Process_2025.gmt	Negative Regulation of Response to Biotic Stimulus	1/48	0.419383	0.516189	2.77636	2.41257	DHX58
GO_Biological_Process_2025.gmt	Negative Regulation of Tumor Necrosis Factor Production	1/48	0.419383	0.516189	2.77636	2.41257	SELENOS
GO_Biological_Process_2025.gmt	Positive Regulation of Leukocyte Cell-Cell Adhesion	1/48	0.419383	0.516189	2.77636	2.41257	THY1
GO_Biological_Process_2025.gmt	Pyruvate Metabolic Process	1/48	0.419383	0.516189	2.77636	2.41257	LDHB
GO_Biological_Process_2025.gmt	Replication Fork Processing	1/48	0.419383	0.516189	2.77636	2.41257	SAMHD1
GO_Biological_Process_2025.gmt	Secondary Alcohol Metabolic Process	1/48	0.419383	0.516189	2.77636	2.41257	APOL2
GO_Biological_Process_2025.gmt	RNA Biosynthetic Process	2/128	0.423141	0.520404	1.73859	1.49527	ISG20;BICD1
GO_Biological_Process_2025.gmt	Actin Polymerization or Depolymerization	1/49	0.425933	0.520548	2.71892	2.32053	VASP
GO_Biological_Process_2025.gmt	Carboxylic Acid Transport	1/49	0.425933	0.520548	2.71892	2.32053	SLC38A1
GO_Biological_Process_2025.gmt	Negative Regulation of Small GTPase Mediated Signal Transduction	1/49	0.425933	0.520548	2.71892	2.32053	RASIP1
GO_Biological_Process_2025.gmt	Negative Regulation of TORC1 Signaling	1/49	0.425933	0.520548	2.71892	2.32053	SESN2
GO_Biological_Process_2025.gmt	Positive Regulation of Transport	1/49	0.425933	0.520548	2.71892	2.32053	BAK1
GO_Biological_Process_2025.gmt	Regulation of Stem Cell Differentiation	1/49	0.425933	0.520548	2.71892	2.32053	EIF2AK2
GO_Biological_Process_2025.gmt	Regulation of Wound Healing	1/49	0.425933	0.520548	2.71892	2.32053	CAV1
GO_Biological_Process_2025.gmt	Translational Elongation	1/49	0.425933	0.520548	2.71892	2.32053	PTRH1
GO_Biological_Process_2025.gmt	Positive Regulation of Transcription by RNA Polymerase II	12/983	0.427252	0.521342	1.13483	0.965034	IRF7;ERG;PLSCR1;E2F8;STAT1;HSPA5;NLRC5;IRF9;DDIT3;HTATIP2;AGRN;SP100
GO_Biological_Process_2025.gmt	Regulation of Neuron Apoptotic Process	2/129	0.42701	0.521342	1.72483	1.46774	DDIT3;NUPR1
GO_Biological_Process_2025.gmt	Myelination	1/50	0.43241	0.523125	2.66381	2.23329	B4GALT5
GO_Biological_Process_2025.gmt	Negative Regulation of ERK1 and ERK2 Cascade	1/50	0.43241	0.523125	2.66381	2.23329	GBP1
GO_Biological_Process_2025.gmt	Negative Regulation of Tumor Necrosis Factor Superfamily Cytokine Production	1/50	0.43241	0.523125	2.66381	2.23329	SELENOS
GO_Biological_Process_2025.gmt	Neutrophil Migration	1/50	0.43241	0.523125	2.66381	2.23329	PECAM1
GO_Biological_Process_2025.gmt	Nucleocytoplasmic Transport	1/50	0.43241	0.523125	2.66381	2.23329	HTATIP2
GO_Biological_Process_2025.gmt	Phosphorylation	4/298	0.432065	0.523125	1.34498	1.12868	ERG;PIM3;PDGFB;EIF2AK2
GO_Biological_Process_2025.gmt	Positive Regulation of Developmental Growth	1/50	0.43241	0.523125	2.66381	2.23329	AGRN
GO_Biological_Process_2025.gmt	Positive Regulation of Fat Cell Differentiation	1/50	0.43241	0.523125	2.66381	2.23329	ZNF385A
GO_Biological_Process_2025.gmt	Positive Regulation of Lymphocyte Activation	1/50	0.43241	0.523125	2.66381	2.23329	THY1
GO_Biological_Process_2025.gmt	Regulation of Interleukin-2 Production	1/50	0.43241	0.523125	2.66381	2.23329	GBP1
GO_Biological_Process_2025.gmt	Triglyceride Metabolic Process	1/50	0.43241	0.523125	2.66381	2.23329	CAV1
GO_Biological_Process_2025.gmt	Autophagosome Maturation	1/51	0.438814	0.525968	2.61088	2.15053	CHMP5
GO_Biological_Process_2025.gmt	Carboxylic Acid Transmembrane Transport	1/51	0.438814	0.525968	2.61088	2.15053	SLC38A1
GO_Biological_Process_2025.gmt	Epithelial Cell Differentiation	2/132	0.438536	0.525968	1.68483	1.38883	TDRD7;E2F8
GO_Biological_Process_2025.gmt	Epithelial to Mesenchymal Transition	1/51	0.438814	0.525968	2.61088	2.15053	LOXL2
GO_Biological_Process_2025.gmt	Macromolecule Glycosylation	1/51	0.438814	0.525968	2.61088	2.15053	B4GALT5
GO_Biological_Process_2025.gmt	Myofibril Assembly	1/51	0.438814	0.525968	2.61088	2.15053	MYOZ2
GO_Biological_Process_2025.gmt	Negative Regulation of Cell Projection Organization	1/51	0.438814	0.525968	2.61088	2.15053	SPOCK1
GO_Biological_Process_2025.gmt	Positive Regulation of Leukocyte Mediated Cytotoxicity	1/51	0.438814	0.525968	2.61088	2.15053	NECTIN2
GO_Biological_Process_2025.gmt	Positive Regulation of Nervous System Development	1/51	0.438814	0.525968	2.61088	2.15053	TGM2
GO_Biological_Process_2025.gmt	Regulation of Epidermal Growth Factor Receptor Signaling Pathway	1/51	0.438814	0.525968	2.61088	2.15053	IFI6
GO_Biological_Process_2025.gmt	Regulation of Lipid Metabolic Process	1/51	0.438814	0.525968	2.61088	2.15053	CAV1
GO_Biological_Process_2025.gmt	Response to Glucose	1/51	0.438814	0.525968	2.61088	2.15053	SELENOS
GO_Biological_Process_2025.gmt	Cholesterol Transport	1/52	0.445146	0.531512	2.56001	2.07195	CAV1
GO_Biological_Process_2025.gmt	Glycoprotein Metabolic Process	1/52	0.445146	0.531512	2.56001	2.07195	B4GALT5
GO_Biological_Process_2025.gmt	Negative Regulation of Apoptotic Process	6/475	0.444938	0.531512	1.21871	0.986934	PIM3;CAV1;IFI6;HSPA5;HTATIP2;NUPR1
GO_Biological_Process_2025.gmt	Positive Regulation of Reactive Oxygen Species Metabolic Process	1/52	0.445146	0.531512	2.56001	2.07195	PDGFB
GO_Biological_Process_2025.gmt	Positive Regulation of TORC1 Signaling	1/52	0.445146	0.531512	2.56001	2.07195	SESN2
GO_Biological_Process_2025.gmt	Mitochondrion Organization	2/135	0.449936	0.53611	1.64662	1.31508	IFIT2;SCO2
GO_Biological_Process_2025.gmt	Negative Regulation of Cell Differentiation	3/220	0.451035	0.53611	1.41535	1.12692	ANKRD2;COL5A2;CAV1
GO_Biological_Process_2025.gmt	Positive Regulation of miRNA Metabolic Process	1/53	0.451407	0.53611	2.51107	1.99727	PDGFB
GO_Biological_Process_2025.gmt	Regulation of Focal Adhesion Assembly	1/53	0.451407	0.53611	2.51107	1.99727	THY1
GO_Biological_Process_2025.gmt	Regulation of Microtubule Polymerization	1/53	0.451407	0.53611	2.51107	1.99727	EML2
GO_Biological_Process_2025.gmt	Regulation of Proteolysis	1/53	0.451407	0.53611	2.51107	1.99727	BAK1
GO_Biological_Process_2025.gmt	Regulation of Release of Sequestered Calcium Ion Into Cytosol	1/53	0.451407	0.53611	2.51107	1.99727	THY1
GO_Biological_Process_2025.gmt	Protein Localization to Cell Periphery	2/136	0.453707	0.538021	1.63427	1.29157	RAB13;CAV1
GO_Biological_Process_2025.gmt	Receptor-Mediated Endocytosis	2/136	0.453707	0.538021	1.63427	1.29157	CAV1;MX1
GO_Biological_Process_2025.gmt	Regulation of Cell Growth	3/222	0.456899	0.541394	1.40226	1.09838	BST2;SESN2;SPOCK1
GO_Biological_Process_2025.gmt	Plasma Membrane Bounded Cell Projection Morphogenesis	1/54	0.457598	0.54181	2.46397	1.92624	ATP9A
GO_Biological_Process_2025.gmt	Cell Surface Receptor Signaling Pathway via STAT	1/55	0.463719	0.544914	2.41859	1.85863	STAT1
GO_Biological_Process_2025.gmt	Dicarboxylic Acid Metabolic Process	1/55	0.463719	0.544914	2.41859	1.85863	GPT2
GO_Biological_Process_2025.gmt	Endoplasmic Reticulum Organization	1/55	0.463719	0.544914	2.41859	1.85863	RTN3
GO_Biological_Process_2025.gmt	Golgi to Plasma Membrane Transport	1/55	0.463719	0.544914	2.41859	1.85863	RAB13
GO_Biological_Process_2025.gmt	Metaphase Chromosome Alignment	1/55	0.463719	0.544914	2.41859	1.85863	CHMP5
GO_Biological_Process_2025.gmt	Nucleus Organization	1/55	0.463719	0.544914	2.41859	1.85863	CHMP5
GO_Biological_Process_2025.gmt	Positive Regulation of Cell Population Proliferation	6/484	0.462841	0.544914	1.19502	0.920609	HMOX1;BST2;NES;STAT1;CLDN5;PDGFB
GO_Biological_Process_2025.gmt	Regulation of Cytokine Production Involved in Inflammatory Response	1/55	0.463719	0.544914	2.41859	1.85863	HMOX1
GO_Biological_Process_2025.gmt	Regulation of Metabolic Process	1/55	0.463719	0.544914	2.41859	1.85863	SELENOS
GO_Biological_Process_2025.gmt	Striated Muscle Contraction	1/55	0.463719	0.544914	2.41859	1.85863	CHRNA1
GO_Biological_Process_2025.gmt	Intracellular Calcium Ion Homeostasis	2/140	0.468643	0.549126	1.58663	1.20253	BAK1;CAV1
GO_Biological_Process_2025.gmt	Mitotic Metaphase Chromosome Alignment	1/56	0.469772	0.549126	2.37485	1.79421	CHMP5
GO_Biological_Process_2025.gmt	Positive Regulation of Leukocyte Chemotaxis	1/56	0.469772	0.549126	2.37485	1.79421	NEDD9
GO_Biological_Process_2025.gmt	Protein Autophosphorylation	2/140	0.468643	0.549126	1.58663	1.20253	HTATIP2;EIF2AK2
GO_Biological_Process_2025.gmt	Regulation of Proteasomal Protein Catabolic Process	1/56	0.469772	0.549126	2.37485	1.79421	NUPR1
GO_Biological_Process_2025.gmt	Regulation of Stem Cell Population Maintenance	1/56	0.469772	0.549126	2.37485	1.79421	LOXL2
GO_Biological_Process_2025.gmt	Sulfur Compound Biosynthetic Process	1/56	0.469772	0.549126	2.37485	1.79421	GGT5
GO_Biological_Process_2025.gmt	Cellular Response to Interleukin-1	1/57	0.475757	0.554872	2.33265	1.73281	GBP1
GO_Biological_Process_2025.gmt	Glucose Metabolic Process	1/57	0.475757	0.554872	2.33265	1.73281	OAS1
GO_Biological_Process_2025.gmt	Positive Regulation of Protein Localization to Cell Periphery	1/57	0.475757	0.554872	2.33265	1.73281	GPSM2
GO_Biological_Process_2025.gmt	Protein Modification by Small Protein Conjugation	4/316	0.476746	0.555609	1.26591	0.937747	UBE2L6;DTX3L;ISG15;HERC6
GO_Biological_Process_2025.gmt	Mesenchymal Cell Differentiation	1/58	0.481675	0.558012	2.29193	1.67422	LOXL2
GO_Biological_Process_2025.gmt	Peptidyl-Tyrosine Phosphorylation	1/58	0.481675	0.558012	2.29193	1.67422	PDGFB
GO_Biological_Process_2025.gmt	Protein K63-linked Ubiquitination	1/58	0.481675	0.558012	2.29193	1.67422	TRIM22
GO_Biological_Process_2025.gmt	Purine Ribonucleotide Metabolic Process	1/58	0.481675	0.558012	2.29193	1.67422	GIMAP7
GO_Biological_Process_2025.gmt	Regulation of Mitotic Nuclear Division	1/58	0.481675	0.558012	2.29193	1.67422	PDGFB
GO_Biological_Process_2025.gmt	Regulation of Multicellular Organismal Development	1/58	0.481675	0.558012	2.29193	1.67422	OAS2
GO_Biological_Process_2025.gmt	Regulation of Myoblast Differentiation	1/58	0.481675	0.558012	2.29193	1.67422	ANKRD2
GO_Biological_Process_2025.gmt	Sterol Metabolic Process	1/58	0.481675	0.558012	2.29193	1.67422	APOL2
GO_Biological_Process_2025.gmt	Microtubule Cytoskeleton Organization Involved in Mitosis	1/59	0.487526	0.56228	2.25259	1.61829	GPSM2
GO_Biological_Process_2025.gmt	Negative Regulation of Protein-Containing Complex Assembly	1/59	0.487526	0.56228	2.25259	1.61829	HSPA5
GO_Biological_Process_2025.gmt	Regulation of Bone Mineralization	1/59	0.487526	0.56228	2.25259	1.61829	ISG15
GO_Biological_Process_2025.gmt	Regulation of Embryonic Development	1/59	0.487526	0.56228	2.25259	1.61829	B4GALT5
GO_Biological_Process_2025.gmt	Renal System Development	1/59	0.487526	0.56228	2.25259	1.61829	STAT1
GO_Biological_Process_2025.gmt	Response to Interleukin-1	1/59	0.487526	0.56228	2.25259	1.61829	GBP1
GO_Biological_Process_2025.gmt	Proteolysis	4/321	0.488931	0.563483	1.24553	0.89122	BACE2;LAP3;GGT5;VASH1
GO_Biological_Process_2025.gmt	Negative Regulation of Protein Metabolic Process	2/146	0.490589	0.564975	1.52011	1.08255	EIF4EBP1;EIF2AK2
GO_Biological_Process_2025.gmt	Negative Regulation of Intrinsic Apoptotic Signaling Pathway	1/60	0.493312	0.566018	2.21458	1.56485	SELENOS
GO_Biological_Process_2025.gmt	Negative Regulation of Protein Kinase Activity	1/60	0.493312	0.566018	2.21458	1.56485	THY1
GO_Biological_Process_2025.gmt	Neuron Migration	1/60	0.493312	0.566018	2.21458	1.56485	SPOCK1
GO_Biological_Process_2025.gmt	Phosphatidylcholine Metabolic Process	1/60	0.493312	0.566018	2.21458	1.56485	PLAAT4
GO_Biological_Process_2025.gmt	Response to Retinoic Acid	1/60	0.493312	0.566018	2.21458	1.56485	SP100
GO_Biological_Process_2025.gmt	Protein-Containing Complex Assembly	4/323	0.493774	0.566131	1.23756	0.87332	PXDN;GBP1;OAS1;TAPBP
GO_Biological_Process_2025.gmt	Antimicrobial Humoral Response	2/147	0.494191	0.566192	1.50956	1.06399	B2M;SLPI
GO_Biological_Process_2025.gmt	Autophagy of Mitochondrion	1/61	0.499033	0.569644	2.17782	1.51377	WIPI1
GO_Biological_Process_2025.gmt	Negative Regulation of Canonical NF-kappaB Signal Transduction	1/61	0.499033	0.569644	2.17782	1.51377	STAT1
GO_Biological_Process_2025.gmt	Phospholipid Transport	1/61	0.499033	0.569644	2.17782	1.51377	ATP9A
GO_Biological_Process_2025.gmt	Telomere Organization	1/61	0.499033	0.569644	2.17782	1.51377	SP100
GO_Biological_Process_2025.gmt	Vesicle Organization	1/61	0.499033	0.569644	2.17782	1.51377	CAV1
GO_Biological_Process_2025.gmt	Cellular Response to Light Stimulus	1/62	0.504689	0.575679	2.14226	1.46491	BAK1
GO_Biological_Process_2025.gmt	Canonical Wnt Signaling Pathway	1/63	0.510282	0.580358	2.10784	1.41814	CAV1
GO_Biological_Process_2025.gmt	Positive Regulation of Interleukin-8 Production	1/63	0.510282	0.580358	2.10784	1.41814	DDIT3
GO_Biological_Process_2025.gmt	RNA Metabolic Process	1/63	0.510282	0.580358	2.10784	1.41814	ISG20
GO_Biological_Process_2025.gmt	Spliceosomal Complex Assembly	1/63	0.510282	0.580358	2.10784	1.41814	SF3A3
GO_Biological_Process_2025.gmt	Endocytic Recycling	1/64	0.515813	0.584938	2.0745	1.37335	RAB13
GO_Biological_Process_2025.gmt	G1/S Transition of Mitotic Cell Cycle	1/64	0.515813	0.584938	2.0745	1.37335	EIF4EBP1
GO_Biological_Process_2025.gmt	Positive Regulation of Neurogenesis	1/64	0.515813	0.584938	2.0745	1.37335	TGM2
GO_Biological_Process_2025.gmt	Retinoid Metabolic Process	1/64	0.515813	0.584938	2.0745	1.37335	ALDH1A1
GO_Biological_Process_2025.gmt	Negative Regulation of Multicellular Organismal Process	3/243	0.516752	0.585577	1.27793	0.843681	LOXL2;DDIT3;ALDH1A1
GO_Biological_Process_2025.gmt	Negative Regulation of Response to External Stimulus	2/154	0.518955	0.587645	1.43956	0.944266	SELENOS;DHX58
GO_Biological_Process_2025.gmt	Chloride Transmembrane Transport	1/65	0.521281	0.587715	2.0422	1.33042	APOL1
GO_Biological_Process_2025.gmt	Fat Cell Differentiation	1/65	0.521281	0.587715	2.0422	1.33042	PSMB8
GO_Biological_Process_2025.gmt	Positive Regulation of T Cell Proliferation	1/65	0.521281	0.587715	2.0422	1.33042	IGFBP2
GO_Biological_Process_2025.gmt	Protein Autoubiquitination	1/65	0.521281	0.587715	2.0422	1.33042	DTX3L
GO_Biological_Process_2025.gmt	Protein Targeting to Membrane	1/65	0.521281	0.587715	2.0422	1.33042	ICMT
GO_Biological_Process_2025.gmt	Regulation of Cell-Matrix Adhesion	1/65	0.521281	0.587715	2.0422	1.33042	THY1
GO_Biological_Process_2025.gmt	Cell Cycle G1/S Phase Transition	1/66	0.526688	0.591669	2.01088	1.28927	EIF4EBP1
GO_Biological_Process_2025.gmt	Cell-Cell Junction Organization	1/66	0.526688	0.591669	2.01088	1.28927	CLDN5
GO_Biological_Process_2025.gmt	Positive Regulation of MAP Kinase Activity	1/66	0.526688	0.591669	2.01088	1.28927	PDGFB
GO_Biological_Process_2025.gmt	Protein-Containing Complex Disassembly	1/66	0.526688	0.591669	2.01088	1.28927	CHMP5
GO_Biological_Process_2025.gmt	Regulation of miRNA Transcription	1/66	0.526688	0.591669	2.01088	1.28927	PDGFB
GO_Biological_Process_2025.gmt	Regulation of Small GTPase Mediated Signal Transduction	2/157	0.52932	0.594197	1.4115	0.897941	ARHGEF17;TGM2
GO_Biological_Process_2025.gmt	Chordate Embryonic Development	1/67	0.532034	0.594671	1.98051	1.24979	COL1A1
GO_Biological_Process_2025.gmt	Negative Regulation of Cell Adhesion	1/67	0.532034	0.594671	1.98051	1.24979	SPOCK1
GO_Biological_Process_2025.gmt	Neurogenesis	1/67	0.532034	0.594671	1.98051	1.24979	SPOCK1
GO_Biological_Process_2025.gmt	Regulation of Cellular Localization	1/67	0.532034	0.594671	1.98051	1.24979	TRIM22
GO_Biological_Process_2025.gmt	Regulation of Protein Serine/Threonine Kinase Activity	1/67	0.532034	0.594671	1.98051	1.24979	THY1
GO_Biological_Process_2025.gmt	Response to Molecule of Bacterial Origin	1/67	0.532034	0.594671	1.98051	1.24979	SLPI
GO_Biological_Process_2025.gmt	Neuron Development	2/159	0.536146	0.598838	1.39338	0.86856	RAB13;B4GALT5
GO_Biological_Process_2025.gmt	Action Potential	1/68	0.53732	0.599719	1.95103	1.2119	CHRNA1
GO_Biological_Process_2025.gmt	Autophagosome Organization	1/69	0.542547	0.604685	1.92241	1.17552	WIPI1
GO_Biological_Process_2025.gmt	Cell Junction Organization	1/69	0.542547	0.604685	1.92241	1.17552	C1QA
GO_Biological_Process_2025.gmt	+ Reg of Phosphatidylinositol 3-Kinase/Prot Kinase B Signal Transduction	2/162	0.546259	0.607835	1.36705	0.826604	PECAM1;PDGFB
GO_Biological_Process_2025.gmt	Amide Biosynthetic Process	1/70	0.547715	0.607835	1.89462	1.14056	GGT5
GO_Biological_Process_2025.gmt	Lysosomal Transport	1/70	0.547715	0.607835	1.89462	1.14056	CHMP5
GO_Biological_Process_2025.gmt	Macroautophagy	2/162	0.546259	0.607835	1.36705	0.826604	WIPI1;CHMP5
GO_Biological_Process_2025.gmt	Negative Regulation of TOR Signaling	1/70	0.547715	0.607835	1.89462	1.14056	SESN2
GO_Biological_Process_2025.gmt	Spermatid Development	1/70	0.547715	0.607835	1.89462	1.14056	NECTIN2
GO_Biological_Process_2025.gmt	Cellular Response to Reactive Oxygen Species	1/71	0.552825	0.612197	1.86762	1.10696	PXDN
GO_Biological_Process_2025.gmt	Positive Regulation of Protein Polymerization	1/71	0.552825	0.612197	1.86762	1.10696	VASP
GO_Biological_Process_2025.gmt	Regulation of Actin Filament Polymerization	1/71	0.552825	0.612197	1.86762	1.10696	VASP
GO_Biological_Process_2025.gmt	Autophagosome Assembly	1/72	0.557878	0.616039	1.84137	1.07465	WIPI1
GO_Biological_Process_2025.gmt	Monoatomic Anion Transmembrane Transport	1/72	0.557878	0.616039	1.84137	1.07465	APOL1
GO_Biological_Process_2025.gmt	Regulation of G Protein-Coupled Receptor Signaling Pathway	1/72	0.557878	0.616039	1.84137	1.07465	RGS3
GO_Biological_Process_2025.gmt	Telomere Maintenance	1/72	0.557878	0.616039	1.84137	1.07465	SP100
GO_Biological_Process_2025.gmt	Establishment of Protein Localization to Membrane	1/73	0.562874	0.619798	1.81585	1.04357	ICMT
GO_Biological_Process_2025.gmt	Heterochromatin Formation	1/73	0.562874	0.619798	1.81585	1.04357	ZNFX1
GO_Biological_Process_2025.gmt	Positive Regulation of Protein Transport	1/73	0.562874	0.619798	1.81585	1.04357	MYH10
GO_Biological_Process_2025.gmt	Positive Regulation of TOR Signaling	1/73	0.562874	0.619798	1.81585	1.04357	SESN2
GO_Biological_Process_2025.gmt	Calcium Ion Transmembrane Import Into Cytosol	1/74	0.567813	0.624354	1.79102	1.01365	ERO1A
GO_Biological_Process_2025.gmt	Sensory Organ Development	1/74	0.567813	0.624354	1.79102	1.01365	SCO2
GO_Biological_Process_2025.gmt	Positive Regulation of Macromolecule Biosynthetic Process	4/355	0.568382	0.624538	1.12236	0.63409	PLSCR1;CLDN5;NLRC5;PDGFB
GO_Biological_Process_2025.gmt	Gland Development	1/75	0.572698	0.626187	1.76686	0.98484	CAV1
GO_Biological_Process_2025.gmt	Import Into Nucleus	1/75	0.572698	0.626187	1.76686	0.98484	HTATIP2
GO_Biological_Process_2025.gmt	Positive Regulation of Protein Serine/Threonine Kinase Activity	1/75	0.572698	0.626187	1.76686	0.98484	PDGFB
GO_Biological_Process_2025.gmt	Positive Regulation of Secretion by Cell	1/75	0.572698	0.626187	1.76686	0.98484	MYH10
GO_Biological_Process_2025.gmt	Regulation of Fat Cell Differentiation	1/75	0.572698	0.626187	1.76686	0.98484	ZNF385A
GO_Biological_Process_2025.gmt	Regulation of Macromolecule Biosynthetic Process	2/170	0.572471	0.626187	1.30142	0.725923	TRIM22;TAPBP
GO_Biological_Process_2025.gmt	Regulation of Plasma Membrane Bounded Cell Projection Assembly	1/75	0.572698	0.626187	1.76686	0.98484	CAV1
GO_Biological_Process_2025.gmt	Glycoprotein Biosynthetic Process	1/76	0.577527	0.628379	1.74333	0.957089	B4GALT5
GO_Biological_Process_2025.gmt	Lymphocyte Differentiation	1/76	0.577527	0.628379	1.74333	0.957089	NFIL3
GO_Biological_Process_2025.gmt	Negative Regulation of Supramolecular Fiber Organization	1/76	0.577527	0.628379	1.74333	0.957089	EML2
GO_Biological_Process_2025.gmt	Positive Regulation of Protein Phosphorylation	2/171	0.57567	0.628379	1.29365	0.714381	THBS4;PDGFB
GO_Biological_Process_2025.gmt	Positive Regulation of Protein Secretion	1/76	0.577527	0.628379	1.74333	0.957089	MYH10
GO_Biological_Process_2025.gmt	Positive Regulation of Protein Ubiquitination	1/76	0.577527	0.628379	1.74333	0.957089	CAV1
GO_Biological_Process_2025.gmt	Regulation of Notch Signaling Pathway	1/76	0.577527	0.628379	1.74333	0.957089	DLK1
GO_Biological_Process_2025.gmt	Cellular Response to UV	1/77	0.582302	0.63269	1.72042	0.930346	BAK1
GO_Biological_Process_2025.gmt	Regulation of BMP Signaling Pathway	1/77	0.582302	0.63269	1.72042	0.930346	CAV1
GO_Biological_Process_2025.gmt	Positive Regulation of MAPK Cascade	4/362	0.583891	0.633973	1.0999	0.591792	PECAM1;RELL1;PDGFB;EIF2AK2
GO_Biological_Process_2025.gmt	Positive Regulation of Protein Modification by Small Protein Conjugation or Removal	1/79	0.591692	0.641549	1.67636	0.879701	CAV1
GO_Biological_Process_2025.gmt	RNA Catabolic Process	1/79	0.591692	0.641549	1.67636	0.879701	ISG20
GO_Biological_Process_2025.gmt	Cholesterol Homeostasis	1/80	0.596308	0.644311	1.65516	0.855713	CAV1
GO_Biological_Process_2025.gmt	Negative Regulation of Cellular Component Organization	1/80	0.596308	0.644311	1.65516	0.855713	HSPA5
GO_Biological_Process_2025.gmt	Proteolysis Involved in Protein Catabolic Process	1/80	0.596308	0.644311	1.65516	0.855713	ISG15
GO_Biological_Process_2025.gmt	Regulation of TOR Signaling	1/80	0.596308	0.644311	1.65516	0.855713	SESN2
GO_Biological_Process_2025.gmt	Response to Tumor Necrosis Factor	1/80	0.596308	0.644311	1.65516	0.855713	GBP1
GO_Biological_Process_2025.gmt	Protein Ubiquitination	4/369	0.599078	0.646855	1.0783	0.552482	UBE2L6;DTX3L;ISG15;HERC6
GO_Biological_Process_2025.gmt	Negative Regulation of Cell Cycle	1/81	0.600872	0.647445	1.63448	0.832562	NUPR1
GO_Biological_Process_2025.gmt	Regulation of Cytokinesis	1/81	0.600872	0.647445	1.63448	0.832562	E2F8
GO_Biological_Process_2025.gmt	Sterol Homeostasis	1/81	0.600872	0.647445	1.63448	0.832562	CAV1
GO_Biological_Process_2025.gmt	Inorganic Anion Transmembrane Transport	1/82	0.605385	0.651685	1.61432	0.81021	APOL1
GO_Biological_Process_2025.gmt	Negative Regulation of Signal Transduction	3/277	0.605644	0.651685	1.11698	0.560124	DLK1;MMRN2;SH2B3
GO_Biological_Process_2025.gmt	Neuron Differentiation	2/181	0.606702	0.652372	1.22073	0.61002	RTN3;SPOCK1
GO_Biological_Process_2025.gmt	Negative Regulation of Protein Phosphorylation	1/83	0.609847	0.653048	1.59464	0.788623	THY1
GO_Biological_Process_2025.gmt	Organophosphate Metabolic Process	1/83	0.609847	0.653048	1.59464	0.788623	PLAAT4
GO_Biological_Process_2025.gmt	Regulation of Interleukin-8 Production	1/83	0.609847	0.653048	1.59464	0.788623	DDIT3
GO_Biological_Process_2025.gmt	Regulation of Protein Kinase Activity	1/83	0.609847	0.653048	1.59464	0.788623	THY1
GO_Biological_Process_2025.gmt	Regulation of T Cell Proliferation	1/83	0.609847	0.653048	1.59464	0.788623	TNFRSF1B
GO_Biological_Process_2025.gmt	Wnt Signaling Pathway	1/83	0.609847	0.653048	1.59464	0.788623	CAV1
GO_Biological_Process_2025.gmt	Negative Regulation of RNA Biosynthetic Process	5/470	0.612628	0.655201	1.03389	0.506603	LOXL2;NFIL3;DDIT3;PDGFB;SP100
GO_Biological_Process_2025.gmt	Positive Regulation of Catabolic Process	2/183	0.6127	0.655201	1.20711	0.591339	TRIM22;DTX3L
GO_Biological_Process_2025.gmt	Vascular Transport	1/84	0.614259	0.656419	1.57543	0.767768	SLC38A1
GO_Biological_Process_2025.gmt	Carbohydrate Metabolic Process	1/85	0.618622	0.660174	1.55668	0.747613	ALDH1B1
GO_Biological_Process_2025.gmt	Peptidyl-Lysine Modification	1/85	0.618622	0.660174	1.55668	0.747613	LOXL2
GO_Biological_Process_2025.gmt	Regulation of Gene Expression	12/1127	0.620938	0.662192	0.977819	0.465954	PARP10;PARP9;TAPBP;PLSCR1;TDRD7;TRIM22;NFIL3;CLDN5;DDIT3;PDGFB;BTN3A2;PARP14
GO_Biological_Process_2025.gmt	Transport Across Blood-Brain Barrier	1/86	0.622935	0.663867	1.53837	0.728129	SLC38A1
GO_Biological_Process_2025.gmt	Gene Expression	4/381	0.624338	0.664907	1.04314	0.491385	ISG20;TGM2;BICD1;PDGFB
GO_Biological_Process_2025.gmt	Defense Response to Gram-negative Bacterium	1/87	0.6272	0.667499	1.52048	0.709287	B2M
GO_Biological_Process_2025.gmt	Positive Regulation of Endothelial Cell Migration	1/88	0.631417	0.670611	1.503	0.691061	PDGFB
GO_Biological_Process_2025.gmt	Positive Regulation of Protein Kinase Activity	1/88	0.631417	0.670611	1.503	0.691061	NEDD9
GO_Biological_Process_2025.gmt	Regulation of Endothelial Cell Migration	1/88	0.631417	0.670611	1.503	0.691061	SP100
GO_Biological_Process_2025.gmt	Cellular Response to Hormone Stimulus	1/89	0.635586	0.674579	1.48591	0.673425	CAV1
GO_Biological_Process_2025.gmt	Chloride Transport	1/90	0.639709	0.675272	1.46921	0.656356	APOL1
GO_Biological_Process_2025.gmt	Establishment of Protein Localization to Organelle	1/90	0.639709	0.675272	1.46921	0.656356	CD68
GO_Biological_Process_2025.gmt	Generation of Neurons	2/192	0.63883	0.675272	1.14936	0.515047	RTN3;SPOCK1
GO_Biological_Process_2025.gmt	Mitochondrial Respiratory Chain Complex Assembly	1/90	0.639709	0.675272	1.46921	0.656356	SCO2
GO_Biological_Process_2025.gmt	Mitotic Spindle Organization	1/90	0.639709	0.675272	1.46921	0.656356	GPSM2
GO_Biological_Process_2025.gmt	Positive Regulation of Plasma Membrane Bounded Cell Projection Assembly	1/90	0.639709	0.675272	1.46921	0.656356	AGRN
GO_Biological_Process_2025.gmt	RNA Processing	3/291	0.638981	0.675272	1.06173	0.475529	ISG20;SF3A3;BICD1
GO_Biological_Process_2025.gmt	Regulation of Protein Localization to Plasma Membrane	1/90	0.639709	0.675272	1.46921	0.656356	GBP1
GO_Biological_Process_2025.gmt	Protein O-linked Glycosylation	1/91	0.643785	0.678655	1.45287	0.63983	B4GALT5
GO_Biological_Process_2025.gmt	Regulation of Double-Strand Break Repair	1/91	0.643785	0.678655	1.45287	0.63983	SPIRE1
GO_Biological_Process_2025.gmt	RNA Splicing	1/92	0.647816	0.682442	1.43689	0.623826	SF3A3
GO_Biological_Process_2025.gmt	Positive Regulation of DNA Repair	1/93	0.651801	0.686176	1.42126	0.608323	SPIRE1
GO_Biological_Process_2025.gmt	Positive Regulation of Cell Differentiation	3/297	0.652656	0.686612	1.03966	0.443628	LOXL2;ZNF385A;COL1A1
GO_Biological_Process_2025.gmt	Lipid Biosynthetic Process	1/94	0.655741	0.688926	1.40596	0.593301	IDI2
GO_Biological_Process_2025.gmt	Positive Regulation of Double-Strand Break Repair	1/94	0.655741	0.688926	1.40596	0.593301	SPIRE1
GO_Biological_Process_2025.gmt	Response to Calcium Ion	1/95	0.659637	0.692552	1.39099	0.578742	CAV1
GO_Biological_Process_2025.gmt	DNA Metabolic Process	3/302	0.66377	0.695953	1.02194	0.418813	ISG20;SAMHD1;SP100
GO_Biological_Process_2025.gmt	Regulation of Intracellular Signal Transduction	3/302	0.66377	0.695953	1.02194	0.418813	GBP1;PECAM1;ARHGEF17
GO_Biological_Process_2025.gmt	Regulation of TORC1 Signaling	1/97	0.667298	0.699181	1.36197	0.550942	SESN2
GO_Biological_Process_2025.gmt	Defense Response to Gram-positive Bacterium	1/98	0.671064	0.702182	1.34791	0.537668	B2M
GO_Biological_Process_2025.gmt	Positive Regulation of Supramolecular Fiber Organization	1/98	0.671064	0.702182	1.34791	0.537668	VASP
GO_Biological_Process_2025.gmt	Positive Regulation of Cold-Induced Thermogenesis	1/99	0.674787	0.705604	1.33413	0.524791	CAV1
GO_Biological_Process_2025.gmt	Neuron Projection Development	2/206	0.676713	0.707142	1.06963	0.417698	ATP9A;RAB13
GO_Biological_Process_2025.gmt	Monoatomic Ion Transport	1/100	0.678469	0.708027	1.32063	0.512294	SLC15A3
GO_Biological_Process_2025.gmt	Response to UV	1/100	0.678469	0.708027	1.32063	0.512294	BAK1
GO_Biological_Process_2025.gmt	Cell Junction Assembly	1/101	0.682109	0.710397	1.3074	0.500166	CLDN5
GO_Biological_Process_2025.gmt	Recombinational Repair	1/101	0.682109	0.710397	1.3074	0.500166	SAMHD1
GO_Biological_Process_2025.gmt	mRNA Metabolic Process	1/101	0.682109	0.710397	1.3074	0.500166	SF3A3
GO_Biological_Process_2025.gmt	Phospholipase C-activating G Protein-Coupled Receptor Signaling Pathway	1/102	0.685708	0.713668	1.29443	0.488392	TGM2
GO_Biological_Process_2025.gmt	Calcium Ion Homeostasis	1/105	0.696265	0.724171	1.25701	0.455068	CAV1
GO_Biological_Process_2025.gmt	Protein Catabolic Process	1/107	0.703106	0.730799	1.23323	0.434402	UCHL1
GO_Biological_Process_2025.gmt	Positive Regulation of DNA Metabolic Process	1/108	0.706469	0.733804	1.22167	0.424502	PDGFB
GO_Biological_Process_2025.gmt	Glycerophospholipid Biosynthetic Process	1/110	0.713082	0.740179	1.19919	0.405518	PLSCR1
GO_Biological_Process_2025.gmt	Regulation of Cellular Response to Stress	1/111	0.716332	0.743057	1.18826	0.396416	NUPR1
GO_Biological_Process_2025.gmt	Regulation of ERK1 and ERK2 Cascade	2/223	0.718324	0.744628	0.986359	0.326321	GBP1;PDGFB
GO_Biological_Process_2025.gmt	Lipid Transport	1/113	0.722724	0.74869	1.16697	0.378948	APOL2
GO_Biological_Process_2025.gmt	Regulation of Transcription by RNA Polymerase II	23/2250	0.723255	0.748742	0.909331	0.294618	E2F8;ZBTB43;HMOX1;PARP9;AGRN;SP100;HES4;IFI27;CRYM;CAV1;IRF7;ANKRD2;NFIL3;MYOZ2;LOXL2;PLSCR1;HSPA5;STAT1;IRF9;DDIT3;HTATIP2;ERG;NLRC5
GO_Biological_Process_2025.gmt	Double-Strand Break Repair via Homologous Recombination	1/114	0.725866	0.750447	1.15661	0.370566	SAMHD1
GO_Biological_Process_2025.gmt	Regulation of Interleukin-6 Production	1/114	0.725866	0.750447	1.15661	0.370566	SELENOS
GO_Biological_Process_2025.gmt	Positive Regulation of Gene Expression	4/436	0.726769	0.750882	0.906942	0.289447	PLSCR1;CLDN5;PDGFB;EIF2AK2
GO_Biological_Process_2025.gmt	Positive Regulation of Cell Projection Organization	1/115	0.728973	0.752161	1.14643	0.362408	NEDD9
GO_Biological_Process_2025.gmt	Protein Processing	1/115	0.728973	0.752161	1.14643	0.362408	BACE2
GO_Biological_Process_2025.gmt	Antimicrobial Humoral Immune Response Mediated by Antimicrobial Peptide	1/116	0.732044	0.75483	1.13642	0.354467	B2M
GO_Biological_Process_2025.gmt	Modulation of Chemical Synaptic Transmission	1/117	0.735081	0.75746	1.12659	0.346735	SLC38A1
GO_Biological_Process_2025.gmt	Mitotic Sister Chromatid Segregation	1/120	0.743988	0.766131	1.09808	0.324734	CHMP5
GO_Biological_Process_2025.gmt	- Reg of Transmembrane Receptor Prot Serine/Threonine Kinase Sgnlng Pway	1/122	0.749761	0.771565	1.07985	0.310999	CAV1
GO_Biological_Process_2025.gmt	Protein-Containing Complex Organization	1/123	0.752598	0.773973	1.07096	0.304394	TAPBP
GO_Biological_Process_2025.gmt	Calcium Ion Transport	1/126	0.76092	0.782014	1.04514	0.285562	CAV1
GO_Biological_Process_2025.gmt	Protein Localization to Nucleus	1/127	0.763631	0.784284	1.03681	0.279597	COL1A1
GO_Biological_Process_2025.gmt	Fatty Acid Metabolic Process	1/130	0.771584	0.791929	1.01258	0.262572	GGT5
GO_Biological_Process_2025.gmt	Protein Localization to Plasma Membrane	1/132	0.776737	0.796693	0.997041	0.251905	RAB13
GO_Biological_Process_2025.gmt	Protein Targeting	1/136	0.7867	0.806381	0.967339	0.232072	ICMT
GO_Biological_Process_2025.gmt	Regulation of Protein Phosphorylation	1/137	0.789121	0.80833	0.960186	0.227406	SESN2
GO_Biological_Process_2025.gmt	Protein Localization	3/371	0.791343	0.810073	0.826557	0.193434	WIPI1;BICD1;CAV1
GO_Biological_Process_2025.gmt	Nervous System Development	4/480	0.7927	0.810929	0.820622	0.190639	NINJ2;NES;SEMA6B;SPOCK1
GO_Biological_Process_2025.gmt	Chemical Synaptic Transmission	2/260	0.793527	0.811072	0.84299	0.194957	CHRNA1;CHRND
GO_Biological_Process_2025.gmt	Membraneless Organelle Assembly	1/139	0.793881	0.811072	0.946189	0.218401	BICD1
GO_Biological_Process_2025.gmt	Inflammatory Response	2/261	0.79529	0.811978	0.839682	0.192328	IFI27;GGT5
GO_Biological_Process_2025.gmt	Plasma Membrane Bounded Cell Projection Organization	1/141	0.798534	0.814756	0.93259	0.209811	RAB13
GO_Biological_Process_2025.gmt	Regulation of Cell Adhesion	1/142	0.800822	0.816555	0.925935	0.205666	TGM2
GO_Biological_Process_2025.gmt	Protein Glycosylation	1/145	0.80753	0.822856	0.906522	0.193792	B4GALT5
GO_Biological_Process_2025.gmt	Cellular Response to Growth Factor Stimulus	1/150	0.818215	0.832654	0.875898	0.175731	PDGFB
GO_Biological_Process_2025.gmt	Phosphate-Containing Compound Metabolic Process	1/150	0.818215	0.832654	0.875898	0.175731	PLAAT4
GO_Biological_Process_2025.gmt	Positive Regulation of ERK1 and ERK2 Cascade	1/153	0.824341	0.83834	0.858488	0.165835	PDGFB
GO_Biological_Process_2025.gmt	Neuron Projection Morphogenesis	1/157	0.832191	0.845771	0.836313	0.153625	ATP9A
GO_Biological_Process_2025.gmt	Protein Maturation	1/158	0.834098	0.847156	0.830945	0.150737	BACE2
GO_Biological_Process_2025.gmt	Epithelium Development	1/159	0.835984	0.847965	0.825645	0.147911	STAT1
GO_Biological_Process_2025.gmt	Regulation of Cellular Component Organization	1/159	0.835984	0.847965	0.825645	0.147911	SPOCK1
GO_Biological_Process_2025.gmt	Regulation of DNA-templated Transcription	20/2139	0.844087	0.855627	0.823657	0.13961	E2F8;PDGFB;MLLT11;ZBTB43;HMOX1;PARP9;TRIM22;SP100;HES4;IRF7;ANKRD2;NFIL3;DTX3L;LOXL2;COL1A1;STAT1;IRF9;DDIT3;HTATIP2;ERG
GO_Biological_Process_2025.gmt	DNA Repair	2/302	0.857025	0.867612	0.72303	0.111555	DTX3L;PARP9
GO_Biological_Process_2025.gmt	RNA Splicing, via Transesterification Reactions With Bulged Adenosine as Nucleophile	1/171	0.857018	0.867612	0.766893	0.118329	SF3A3
GO_Biological_Process_2025.gmt	Membrane Organization	1/173	0.860253	0.870314	0.757896	0.114086	CHMP5
GO_Biological_Process_2025.gmt	Regulation of Neuron Projection Development	1/176	0.864969	0.874518	0.744785	0.108039	SPOCK1
GO_Biological_Process_2025.gmt	Metal Ion Transport	1/180	0.871013	0.880056	0.727985	0.100534	CAV1
GO_Biological_Process_2025.gmt	Regulation of Cell Cycle	2/318	0.876146	0.884668	0.685706	0.0906661	PIM3;NUPR1
GO_Biological_Process_2025.gmt	Chromatin Organization	2/323	0.881623	0.889622	0.674804	0.0850193	LOXL2;PARP10
GO_Biological_Process_2025.gmt	Anterograde Trans-Synaptic Signaling	1/189	0.883646	0.891086	0.692791	0.0856978	CHRND
GO_Biological_Process_2025.gmt	Transcription by RNA Polymerase II	1/200	0.897427	0.904397	0.65409	0.070788	IRF9
GO_Biological_Process_2025.gmt	Regulation of Cell Differentiation	1/201	0.898596	0.904405	0.650782	0.0695826	EIF2AK2
GO_Biological_Process_2025.gmt	Regulation of RNA Biosynthetic Process	3/465	0.898412	0.904405	0.654187	0.070081	TRIM22;NFIL3;DDIT3
GO_Biological_Process_2025.gmt	Positive Regulation of Protein Metabolic Process	1/202	0.899752	0.904983	0.647507	0.0684	BAK1
GO_Biological_Process_2025.gmt	DNA-templated Transcription	1/203	0.900895	0.905548	0.644264	0.0672395	IRF9
GO_Biological_Process_2025.gmt	Organelle Assembly	2/346	0.904061	0.908144	0.628731	0.0634127	WIPI1;CHMP5
GO_Biological_Process_2025.gmt	mRNA Splicing, via Spliceosome	1/211	0.909585	0.913103	0.619433	0.058702	SF3A3
GO_Biological_Process_2025.gmt	mRNA Processing	1/226	0.923887	0.926863	0.577622	0.0457278	SF3A3
GO_Biological_Process_2025.gmt	Cilium Organization	1/230	0.927305	0.929693	0.567396	0.0428229	NEDD9
GO_Biological_Process_2025.gmt	Positive Regulation of Signal Transduction	1/256	0.946091	0.947918	0.508729	0.0281919	PECAM1
GO_Biological_Process_2025.gmt	Chromatin Remodeling	1/262	0.949689	0.950911	0.496847	0.0256475	DTX3L
GO_Biological_Process_2025.gmt	Protein Transport	1/308	0.970402	0.971026	0.421158	0.0126536	DENND10
GO_Biological_Process_2025.gmt	Intracellular Signaling Cassette	1/354	0.982617	0.982617	0.365167	0.00640343	DDIT3

### Sheet: GO_DOWN_DEGs_IIM
Table S1. Clinical information, data quality, DEG, and GO analysis of spatial transcriptomics.
GO_DOWN_DEGs_IIM
Gene_set	Term	Overlap	P-value	Adjusted P-value	Odds Ratio	Combined Score	Genes
GO_Biological_Process_2025.gmt	Regulation of Muscle Contraction	4/30	1.77547e-09	1.79323e-07	451.991	9107.27	TNNC2;ATP2A1;TNNT3;TPM1
GO_Biological_Process_2025.gmt	Striated Muscle Contraction	4/55	2.19454e-08	1.10824e-06	232.181	4094.44	TPM1;TNNC2;TNNT3;TNNI2
GO_Biological_Process_2025.gmt	Skeletal Muscle Contraction	3/19	1.53839e-07	5.17923e-06	478.072	7499.69	TNNC2;TNNT3;TNNI2
GO_Biological_Process_2025.gmt	Positive Regulation of ATP-dependent Activity	3/31	7.11003e-07	1.79528e-05	276.552	3915.03	TPM1;ATP2A1;TNNT3
GO_Biological_Process_2025.gmt	Sarcomere Organization	3/34	9.45656e-07	1.91022e-05	250.162	3470.1	TPM1;TNNT3;MYBPC2
GO_Biological_Process_2025.gmt	Myofibril Assembly	3/51	3.27385e-06	5.51098e-05	162.288	2049.62	TPM1;TNNT3;MYBPC2
GO_Biological_Process_2025.gmt	Actomyosin Structure Organization	3/85	1.53659e-05	0.000193995	95.1837	1054.95	TPM1;TNNT3;MYBPC2
GO_Biological_Process_2025.gmt	Regulation of Muscle System Process	2/10	1.50097e-05	0.000193995	574.804	6384.24	TPM1;TNNC2
GO_Biological_Process_2025.gmt	Regulation of Striated Muscle Contraction	2/28	0.000125362	0.00140683	184.145	1654.41	ATP2A1;TNNT3
GO_Biological_Process_2025.gmt	Cardiac Muscle Contraction	2/34	0.000185698	0.00187555	150.087	1289.46	TPM1;TNNI2
GO_Biological_Process_2025.gmt	Heart Contraction	2/41	0.000270826	0.00248667	123.43	1013.86	TPM1;TNNI2
GO_Biological_Process_2025.gmt	Regulation of Heart Contraction	2/70	0.000790286	0.00665157	71.0341	507.405	TPM1;ATP2A1
GO_Biological_Process_2025.gmt	Muscle Contraction	2/97	0.00151059	0.0117361	50.8569	330.329	TPM1;MYH1
GO_Biological_Process_2025.gmt	Regulation of acyl-CoA Biosynthetic Process	1/5	0.00306331	0.0220996	574.961	3328.02	PDK4
GO_Biological_Process_2025.gmt	Positive Regulation of Striated Muscle Contraction	1/6	0.00367497	0.0231982	470.39	2637.11	ATP2A1
GO_Biological_Process_2025.gmt	Regulation of acetyl-CoA Biosynthetic Process From Pyruvate	1/6	0.00367497	0.0231982	470.39	2637.11	PDK4
GO_Biological_Process_2025.gmt	Actin-Myosin Filament Sliding	1/15	0.00916491	0.0333115	178.314	836.718	TPM1
GO_Biological_Process_2025.gmt	Cellular Response to Fatty Acid	1/20	0.0122032	0.0333115	132.548	584.011	PDK4
GO_Biological_Process_2025.gmt	Mitochondrial Calcium Ion Homeostasis	1/19	0.0115962	0.0333115	139.722	622.75	ATP2A1
GO_Biological_Process_2025.gmt	Muscle Filament Sliding	1/13	0.00794725	0.0333115	206.873	1000.22	TPM1
GO_Biological_Process_2025.gmt	Negative Regulation of Anoikis	1/17	0.0103812	0.0333115	156.679	715.672	PDK4
GO_Biological_Process_2025.gmt	Negative Regulation of Receptor Signaling Pathway via JAK-STAT	1/17	0.0103812	0.0333115	156.679	715.672	CISH
GO_Biological_Process_2025.gmt	Negative Regulation of Receptor Signaling Pathway via STAT	1/17	0.0103812	0.0333115	156.679	715.672	CISH
GO_Biological_Process_2025.gmt	Negative Regulation of Smooth Muscle Cell Migration	1/14	0.00855624	0.0333115	191.536	911.921	TPM1
GO_Biological_Process_2025.gmt	Negative Regulation of Vascular Associated Smooth Muscle Cell Proliferation	1/17	0.0103812	0.0333115	156.679	715.672	TPM1
GO_Biological_Process_2025.gmt	Positive Regulation of Calcium Ion Transmembrane Transporter Activity	1/18	0.0109889	0.0333115	147.716	666.327	ATP2A1
GO_Biological_Process_2025.gmt	Positive Regulation of Heart Rate	1/14	0.00855624	0.0333115	191.536	911.921	TPM1
GO_Biological_Process_2025.gmt	Regulation of Carbohydrate Metabolic Process	1/15	0.00916491	0.0333115	178.314	836.718	PDK4
GO_Biological_Process_2025.gmt	Regulation of Cardiac Conduction	1/20	0.0122032	0.0333115	132.548	584.011	ATP2A1
GO_Biological_Process_2025.gmt	Regulation of Fatty Acid Metabolic Process	1/20	0.0122032	0.0333115	132.548	584.011	PDK4
GO_Biological_Process_2025.gmt	Regulation of Fatty Acid Oxidation	1/15	0.00916491	0.0333115	178.314	836.718	PDK4
GO_Biological_Process_2025.gmt	Regulation of Ketone Metabolic Process	1/12	0.00733792	0.0333115	224.877	1105.2	PDK4
GO_Biological_Process_2025.gmt	Regulation of Vascular Associated Smooth Muscle Cell Migration	1/13	0.00794725	0.0333115	206.873	1000.22	TPM1
GO_Biological_Process_2025.gmt	Relaxation of Muscle	1/14	0.00855624	0.0333115	191.536	911.921	ATP2A1
GO_Biological_Process_2025.gmt	Response to Fatty Acid	1/20	0.0122032	0.0333115	132.548	584.011	PDK4
GO_Biological_Process_2025.gmt	Ruffle Organization	1/16	0.00977324	0.0333115	166.799	771.963	TPM1
GO_Biological_Process_2025.gmt	Sarcoplasmic Reticulum Calcium Ion Transport	1/10	0.00611827	0.0333115	272.257	1387.55	ATP2A1
GO_Biological_Process_2025.gmt	Regulation of Anoikis	1/22	0.0134163	0.035659	120.201	518.222	PDK4
GO_Biological_Process_2025.gmt	Ventricular Cardiac Muscle Tissue Development	1/24	0.0146279	0.0378826	109.956	464.545	TPM1
GO_Biological_Process_2025.gmt	Regulation of Cardiac Muscle Cell Contraction	1/26	0.0158383	0.0390163	101.318	419.997	ATP2A1
GO_Biological_Process_2025.gmt	Regulation of Fatty Acid Biosynthetic Process	1/26	0.0158383	0.0390163	101.318	419.997	PDK4
GO_Biological_Process_2025.gmt	Regulation of Glucose Metabolic Process	1/28	0.0170474	0.0400415	93.9369	382.489	PDK4
GO_Biological_Process_2025.gmt	Regulation of Lipid Biosynthetic Process	1/28	0.0170474	0.0400415	93.9369	382.489	PDK4
GO_Biological_Process_2025.gmt	Cardiac Muscle Tissue Morphogenesis	1/30	0.0182551	0.0400818	87.5563	350.515	TPM1
GO_Biological_Process_2025.gmt	Intrinsic Apoptotic Signaling Pathway in Response to Endoplasmic Reticulum Stress	1/30	0.0182551	0.0400818	87.5563	350.515	ATP2A1
GO_Biological_Process_2025.gmt	Positive Regulation of Calcium Ion Transport	1/30	0.0182551	0.0400818	87.5563	350.515	ATP2A1
GO_Biological_Process_2025.gmt	Apoptotic Mitochondrial Changes	1/32	0.0194615	0.0413568	81.986	322.969	ATP2A1
GO_Biological_Process_2025.gmt	Regulation of Small Molecule Metabolic Process	1/33	0.0200642	0.0413568	79.4579	310.587	PDK4
GO_Biological_Process_2025.gmt	Ventricular Cardiac Muscle Tissue Morphogenesis	1/33	0.0200642	0.0413568	79.4579	310.587	TPM1
GO_Biological_Process_2025.gmt	Cellular Response to Oxygen-Containing Compound	2/384	0.0217713	0.0424789	12.4475	47.6386	TPM1;PDK4
GO_Biological_Process_2025.gmt	Negative Regulation of Smooth Muscle Cell Proliferation	1/36	0.0218703	0.0424789	72.7283	278.013	TPM1
GO_Biological_Process_2025.gmt	Regulation of Blood Circulation	1/36	0.0218703	0.0424789	72.7283	278.013	TPM1
GO_Biological_Process_2025.gmt	Regulation of Vascular Associated Smooth Muscle Cell Proliferation	1/38	0.0230728	0.0439689	68.84	259.465	TPM1
GO_Biological_Process_2025.gmt	Cardiac Ventricle Morphogenesis	1/42	0.0254738	0.0476454	62.1878	228.236	TPM1
GO_Biological_Process_2025.gmt	Positive Regulation of Stress Fiber Assembly	1/43	0.0260732	0.0478798	60.7204	221.438	TPM1
GO_Biological_Process_2025.gmt	Positive Regulation of Intracellular Transport	1/49	0.0296628	0.053499	53.1868	187.104	ATP2A1
GO_Biological_Process_2025.gmt	Insulin Receptor Signaling Pathway	1/51	0.0308568	0.0537333	51.0734	177.654	PDK4
GO_Biological_Process_2025.gmt	Positive Regulation of Actin Filament Bundle Assembly	1/51	0.0308568	0.0537333	51.0734	177.654	TPM1
GO_Biological_Process_2025.gmt	Regulation of Metabolic Process	1/55	0.0332407	0.0559552	47.3119	161.049	PDK4
GO_Biological_Process_2025.gmt	Regulation of Receptor Signaling Pathway via JAK-STAT	1/55	0.0332407	0.0559552	47.3119	161.049	CISH
GO_Biological_Process_2025.gmt	Response to Reactive Oxygen Species	1/60	0.0362133	0.0599598	43.3213	143.754	TPM1
GO_Biological_Process_2025.gmt	Cellular Response to Reactive Oxygen Species	1/71	0.0427245	0.0695996	36.5344	115.192	TPM1
GO_Biological_Process_2025.gmt	Regulation of Stress Fiber Assembly	1/75	0.0450825	0.0722751	34.5634	107.121	TPM1
GO_Biological_Process_2025.gmt	Wound Healing	1/81	0.0486098	0.0767123	31.9741	96.6873	TPM1
GO_Biological_Process_2025.gmt	Calcium Ion Transmembrane Transport	1/87	0.0521255	0.080995	29.744	87.8667	ATP2A1
GO_Biological_Process_2025.gmt	Glucose Homeostasis	1/92	0.0550464	0.0829804	28.109	81.5042	PDK4
GO_Biological_Process_2025.gmt	Positive Regulation of Cell Adhesion	1/92	0.0550464	0.0829804	28.109	81.5042	TPM1
GO_Biological_Process_2025.gmt	Calcium Ion Homeostasis	1/105	0.0626034	0.0929845	24.5902	68.1379	ATP2A1
GO_Biological_Process_2025.gmt	Cellular Response to Insulin Stimulus	1/108	0.0643397	0.0941784	23.899	65.5689	PDK4
GO_Biological_Process_2025.gmt	Intrinsic Apoptotic Signaling Pathway	1/115	0.0683799	0.0986624	22.4272	60.1649	ATP2A1
GO_Biological_Process_2025.gmt	Cytoskeleton Organization	1/117	0.0695314	0.0989108	22.0391	58.7558	TPM1
GO_Biological_Process_2025.gmt	Cellular Response to Oxidative Stress	1/121	0.0718306	0.100762	21.3017	56.0968	TPM1
GO_Biological_Process_2025.gmt	Calcium Ion Transport	1/126	0.0746974	0.103349	20.446	53.0432	ATP2A1
GO_Biological_Process_2025.gmt	Cellular Response to Starvation	1/141	0.0832509	0.107161	18.2443	45.3534	PDK4
GO_Biological_Process_2025.gmt	Intracellular Calcium Ion Homeostasis	1/140	0.0826829	0.107161	18.3763	45.8075	ATP2A1
GO_Biological_Process_2025.gmt	Mitochondrion Organization	1/135	0.079838	0.107161	19.066	48.1943	ATP2A1
GO_Biological_Process_2025.gmt	Negative Regulation of Cell Motility	1/139	0.0821145	0.107161	18.5103	46.2691	TPM1
GO_Biological_Process_2025.gmt	Plasma Membrane Bounded Cell Projection Organization	1/141	0.0832509	0.107161	18.2443	45.3534	TPM1
GO_Biological_Process_2025.gmt	Regulation of Cell Adhesion	1/142	0.0838186	0.107161	18.1141	44.9067	TPM1
GO_Biological_Process_2025.gmt	Actin Filament Organization	1/158	0.0928598	0.116489	16.256	38.6351	TPM1
GO_Biological_Process_2025.gmt	Regulation of Cellular Component Organization	1/159	0.0934223	0.116489	16.1523	38.2912	CISH
GO_Biological_Process_2025.gmt	Metal Ion Transport	1/180	0.105162	0.129529	14.242	32.0766	ATP2A1
GO_Biological_Process_2025.gmt	Negative Regulation of Cell Migration	1/184	0.107383	0.130671	13.9277	31.0777	TPM1
GO_Biological_Process_2025.gmt	Response to Endoplasmic Reticulum Stress	1/196	0.114016	0.13709	13.062	28.3631	ATP2A1
GO_Biological_Process_2025.gmt	Intracellular Monoatomic Cation Homeostasis	1/210	0.121699	0.144606	12.1773	25.648	ATP2A1
GO_Biological_Process_2025.gmt	Regulation of Cell Growth	1/222	0.128237	0.150604	11.508	23.6361	CISH
GO_Biological_Process_2025.gmt	Apoptotic Process	1/232	0.133652	0.154635	11.0033	22.1443	ATP2A1
GO_Biological_Process_2025.gmt	Cellular Response to Lipid	1/234	0.134732	0.154635	10.9075	21.8639	PDK4
GO_Biological_Process_2025.gmt	Cytokine-Mediated Signaling Pathway	1/255	0.145994	0.165679	9.99295	19.2283	CISH
GO_Biological_Process_2025.gmt	Cellular Response to Cytokine Stimulus	1/289	0.163953	0.183992	8.79447	15.902	CISH
GO_Biological_Process_2025.gmt	Cell Surface Receptor Protein Tyrosine Kinase Signaling Pathway	1/296	0.167608	0.186027	8.58196	15.3285	PDK4
GO_Biological_Process_2025.gmt	Inorganic Cation Transmembrane Transport	1/307	0.173324	0.188233	8.26763	14.4898	ATP2A1
GO_Biological_Process_2025.gmt	Monoatomic Cation Transmembrane Transport	1/304	0.171769	0.188233	8.3511	14.7114	ATP2A1
GO_Biological_Process_2025.gmt	Supramolecular Fiber Organization	1/339	0.189753	0.203884	7.46937	12.4143	TPM1
GO_Biological_Process_2025.gmt	Organelle Organization	1/437	0.238277	0.253326	5.75278	8.25133	TPM1
GO_Biological_Process_2025.gmt	Negative Regulation of Apoptotic Process	1/475	0.256386	0.26892	5.27794	7.18365	PDK4
GO_Biological_Process_2025.gmt	Regulation of Cell Migration	1/479	0.25827	0.26892	5.23234	7.08329	TPM1
GO_Biological_Process_2025.gmt	Positive Regulation of RNA Biosynthetic Process	1/555	0.293264	0.302242	4.49101	5.50903	TNNI2
GO_Biological_Process_2025.gmt	Positive Regulation of Cellular Process	1/622	0.32289	0.329413	3.98784	4.50803	TPM1
GO_Biological_Process_2025.gmt	Positive Regulation of DNA-templated Transcription	1/1274	0.558526	0.564111	1.85582	1.08093	TNNI2
GO_Biological_Process_2025.gmt	Regulation of DNA-templated Transcription	1/2139	0.757897	0.757897	1.03378	0.286572	TNNI2

### Sheet: GO_UP_DEGs_MDA5+
Table S1. Clinical information, data quality, DEG, and GO analysis of spatial transcriptomics.
GO_UP_DEGs_MDA5+
Gene_set	Term	Overlap	P-value	Adjusted P-value	Odds Ratio	Combined Score	Genes
GO_Biological_Process_2025.gmt	Defense Response to Virus	25/198	4.80003e-19	6.9309e-16	14.3769	606.424	OAS3;EIF2AK2;IFIT2;TRIM25;IFITM3;RSAD2;NT5C3A;SAMHD1;OASL;USP18;OAS1;IFI27;BST2;IRF7;IFI6;ZNFX1;ISG15;IFIT1;ISG20;PLSCR1;DDX60L;DDX60;STAT1;OAS2;MX1
GO_Biological_Process_2025.gmt	Negative Regulation of Viral Process	17/66	9.22275e-19	6.9309e-16	33.0756	1373.54	BST2;SLPI;IFIT1;ISG20;PLSCR1;IFITM3;OAS3;STAT1;EIF2AK2;RSAD2;OASL;OAS2;MX1;ISG15;ZNFX1;SP100;OAS1
GO_Biological_Process_2025.gmt	Negative Regulation of Viral Genome Replication	15/48	4.17101e-18	2.08968e-15	42.7815	1712.05	BST2;SLPI;IFIT1;ISG20;PLSCR1;IFITM3;OAS3;EIF2AK2;RSAD2;OASL;OAS2;MX1;ZNFX1;ISG15;OAS1
GO_Biological_Process_2025.gmt	Regulation of Viral Genome Replication	15/66	8.54647e-16	3.21134e-13	27.7941	964.341	BST2;SLPI;IFIT1;ISG20;PLSCR1;IFITM3;OAS3;EIF2AK2;RSAD2;OASL;OAS2;MX1;ISG15;ZNFX1;OAS1
GO_Biological_Process_2025.gmt	Interleukin-27-Mediated Signaling Pathway	6/6	2.29413e-12	6.89616e-10	1139.25	30532.6	OAS3;STAT1;OAS2;OASL;MX1;OAS1
GO_Biological_Process_2025.gmt	Cellular Response to Type I Interferon	9/43	1.28793e-09	3.22626e-07	24.5191	501.912	IFI27;IFIT1;IFITM3;OAS3;STAT1;OAS2;OASL;SP100;OAS1
GO_Biological_Process_2025.gmt	Antiviral Innate Immune Response	10/62	2.26166e-09	4.8561e-07	17.8966	356.271	IFIT1;TRIM25;OAS3;EIF2AK2;IFIT2;OASL;OAS2;USP18;MX1;OAS1
GO_Biological_Process_2025.gmt	Type I Interferon-Mediated Signaling Pathway	8/42	2.431e-08	4.56724e-06	21.804	382.275	IFI27;IFITM3;OAS3;STAT1;OAS2;OASL;SP100;OAS1
GO_Biological_Process_2025.gmt	Interferon-Mediated Signaling Pathway	8/55	2.20488e-07	3.68215e-05	15.8223	242.516	IFI27;IFITM3;OAS3;STAT1;OAS2;OASL;SP100;OAS1
GO_Biological_Process_2025.gmt	Response to Interferon-Beta	6/29	8.72385e-07	0.000131119	24.2009	337.651	BST2;PLSCR1;IFITM3;STAT1;XAF1;OAS1
GO_Biological_Process_2025.gmt	Response to Cytokine	10/123	1.71374e-06	0.00023416	8.24322	109.444	BST2;ADAR;PLSCR1;IFITM3;STAT1;EIF2AK2;XAF1;ISG15;SP100;MX1
GO_Biological_Process_2025.gmt	Negative Regulation of Type I Interferon-Mediated Signaling Pathway	5/19	2.06485e-06	0.000247832	33.0091	432.104	OAS3;SAMHD1;USP18;ISG15;OAS1
GO_Biological_Process_2025.gmt	Response to Type I Interferon	4/9	2.14359e-06	0.000247832	70.8204	924.42	SP100;ISG15;IFIT1;MX1
GO_Biological_Process_2025.gmt	Negative Regulation of Cytokine-Mediated Signaling Pathway	7/67	1.24639e-05	0.00133809	10.8846	122.916	RFFL;OAS3;SAMHD1;USP18;ISG15;PARP14;OAS1
GO_Biological_Process_2025.gmt	Positive Regulation of Type I Interferon Production	7/68	1.37591e-05	0.00137866	10.7069	119.851	IRF7;OAS3;STAT1;OAS2;DHX36;ISG15;OAS1
GO_Biological_Process_2025.gmt	Regulation of Canonical NF-kappaB Signal Transduction	13/270	1.68171e-05	0.00157976	4.71233	51.8032	HMOX1;BST2;TMSB4X;TRIM25;CAV1;STAT1;PPM1B;RNF31;TRIM22;TNFRSF1A;DHX36;CFLAR;SHISA5
GO_Biological_Process_2025.gmt	Regulation of Interferon-Beta Production	6/51	2.67544e-05	0.0023654	12.4804	131.403	IRF7;OAS3;PPM1B;OAS2;ISG15;OAS1
GO_Biological_Process_2025.gmt	Humoral Immune Response Mediated by Circulating Immunoglobulin	3/6	3.03091e-05	0.00250229	86.0564	895.336	C1R;C1QC;C1QB
GO_Biological_Process_2025.gmt	Regulation of Extrinsic Apoptotic Signaling Pathway via Death Domain Receptors	5/32	3.16324e-05	0.00250229	17.3892	180.175	HMOX1;SERPINE1;RFFL;CFLAR;SP100
GO_Biological_Process_2025.gmt	Proteolysis Involved in Protein Catabolic Process	7/80	4.01025e-05	0.0030137	8.95137	90.6243	HM13;CTSL;UBC;CTSB;LGMN;ISG15;CAPN2
GO_Biological_Process_2025.gmt	Negative Regulation of Innate Immune Response	6/57	5.0886e-05	0.00364198	11.0218	108.96	OAS3;SAMHD1;SERPING1;USP18;ISG15;OAS1
GO_Biological_Process_2025.gmt	Defense Response to Bacterium	11/221	5.64885e-05	0.00372677	4.8653	47.5898	SERPINE1;SLPI;B2M;OAS3;RNF31;OAS2;AKIRIN2;RNF213;ZNFX1;ISG15;OAS1
GO_Biological_Process_2025.gmt	Regulation of Type I Interferon-Mediated Signaling Pathway	5/36	5.70297e-05	0.00372677	15.1768	148.307	OAS3;SAMHD1;USP18;ISG15;OAS1
GO_Biological_Process_2025.gmt	Response to Interferon-Alpha	4/19	6.01933e-05	0.0037696	25.1125	244.042	IFITM3;BST2;EIF2AK2;OAS1
GO_Biological_Process_2025.gmt	Positive Regulation of Interferon-Beta Production	5/37	6.5323e-05	0.00392722	14.7088	141.737	IRF7;OAS3;OAS2;ISG15;OAS1
GO_Biological_Process_2025.gmt	Positive Regulation of Intracellular Signal Transduction	20/652	7.32268e-05	0.00416415	2.96759	28.2573	XBP1;EIF2AK2;RNF31;ZNF622;HMOX1;TRIM25;RSAD2;OASL;TRIM22;TNFRSF1A;DHX36;SHISA5;BST2;CAV1;IFI35;NUPR1;DDX60;DDIT3;CFLAR;TGM2
GO_Biological_Process_2025.gmt	Protein Polyubiquitination	11/228	7.48051e-05	0.00416415	4.70641	44.7138	RNF114;IFI27;UBE2L6;TRIM25;RFFL;RNF31;TRIM22;RNF213;DTX3L;RNF187;CBFB
GO_Biological_Process_2025.gmt	Positive Regulation of Binding	6/64	9.82965e-05	0.00527642	9.69822	89.4905	PARP9;B2M;TRIB3;CEBPG;DPH3;DTX3L
GO_Biological_Process_2025.gmt	Protein poly-ADP-ribosylation	3/9	0.000124053	0.00642938	46.3285	416.715	PARP10;PARP14;PARP9
GO_Biological_Process_2025.gmt	Positive Regulation of Canonical NF-kappaB Signal Transduction	10/204	0.000139946	0.00701129	4.78323	42.4476	HMOX1;BST2;TRIM25;CAV1;RNF31;TRIM22;TNFRSF1A;DHX36;CFLAR;SHISA5
GO_Biological_Process_2025.gmt	Cellular Response to Chemical Stress	7/100	0.000166301	0.00757426	7.02688	61.1459	XBP1;SESN2;CAV1;SOD2;HM13;SERPINB6;SELENOS
GO_Biological_Process_2025.gmt	Modification-Dependent Protein Catabolic Process	10/208	0.000164019	0.00757426	4.68554	40.8369	UBE2L6;XBP1;TRIM25;RFFL;HERC6;UBC;RNF213;ISG15;DTX3L;RNF114
GO_Biological_Process_2025.gmt	Negative Regulation of Extrinsic Apoptotic Signaling Pathway via Death Domain Receptors	4/24	0.000157681	0.00757426	18.9809	166.177	HMOX1;SERPINE1;CFLAR;RFFL
GO_Biological_Process_2025.gmt	Regulation of Monocyte Chemotactic Protein-1 Production	3/10	0.000175702	0.00776705	40.1486	347.154	OAS3;APOD;OAS1
GO_Biological_Process_2025.gmt	Positive Regulation of Pattern Recognition Receptor Signaling Pathway	5/47	0.000209257	0.00898609	11.2402	95.2261	CAV1;DDX60;RSAD2;OASL;IFI35
GO_Biological_Process_2025.gmt	Post-Translational Protein Modification	5/48	0.000231407	0.00966125	10.981	91.9257	PARP10;PARP9;UCHL3;PARP14;PARP12
GO_Biological_Process_2025.gmt	Regulation of Protein Binding	6/78	0.000294442	0.0119607	7.81788	63.5627	SLPI;IFIT1;B2M;TRIB3;IFIT2;DTX3L
GO_Biological_Process_2025.gmt	Positive Regulation of Defense Response to Virus by Host	4/29	0.000336801	0.0133214	15.2539	121.971	TRIM22;DTX3L;STAT1;PARP9
GO_Biological_Process_2025.gmt	Response to Endoplasmic Reticulum Stress	9/196	0.0004877	0.0187952	4.46381	34.0402	XBP1;TRIM25;CHAC1;HSPA5;TRIB3;DNAJB9;SEL1L;DDIT3;SELENOS
GO_Biological_Process_2025.gmt	ERAD Pathway	6/91	0.000674754	0.0253539	6.62322	48.3572	XBP1;TRIM25;HSPA5;DNAJB9;SEL1L;SELENOS
GO_Biological_Process_2025.gmt	Response to Cadmium Ion	3/16	0.000778789	0.0285493	22.2955	159.586	MT2A;MT1E;MT1X
GO_Biological_Process_2025.gmt	Positive Regulation of Immune Response	6/95	0.000846806	0.0303036	6.32546	44.7465	XBP1;PLSCR1;RSAD2;IFI35;AKIRIN2;B2M
GO_Biological_Process_2025.gmt	Cellular Response to Cadmium Ion	3/17	0.000937607	0.0306353	20.7565	144.718	MT2A;MT1E;MT1X
GO_Biological_Process_2025.gmt	Cellular Response to Copper Ion	3/17	0.000937607	0.0306353	20.7565	144.718	MT2A;MT1E;MT1X
GO_Biological_Process_2025.gmt	Cellular Response to Zinc Ion	3/17	0.000937607	0.0306353	20.7565	144.718	MT2A;MT1E;MT1X
GO_Biological_Process_2025.gmt	Ubiquitin-Dependent Protein Catabolic Process	14/455	0.000895376	0.0306353	2.93237	20.5802	PSMB8;IFI27;XBP1;RNF114;UBE2L6;TRIM25;RFFL;PSMB9;HERC6;CHMP1B;DDIT3;RNF213;DTX3L;RNF187
GO_Biological_Process_2025.gmt	Regulation of Defense Response to Virus by Host	4/38	0.000964784	0.0308526	11.2676	78.2379	TRIM22;DTX3L;STAT1;PARP9
GO_Biological_Process_2025.gmt	Positive Regulation of DNA-binding Transcription Factor Activity	8/174	0.000993151	0.0310981	4.47672	30.9549	TRIM25;EIF2AK2;RNF31;TRIM22;CEBPG;DDIT3;CFLAR;SP100
GO_Biological_Process_2025.gmt	Negative Regulation of Endoplasmic Reticulum Unfolded Protein Response	3/18	0.00111554	0.0335331	19.416	131.998	DNAJB9;XBP1;HSPA5
GO_Biological_Process_2025.gmt	Retrograde Protein Transport, ER to Cytosol	3/18	0.00111554	0.0335331	19.416	131.998	SEL1L;HM13;SELENOS
GO_Biological_Process_2025.gmt	Cell Junction Disassembly	2/5	0.0013193	0.0354091	61.1062	405.174	C1QC;C1QB
GO_Biological_Process_2025.gmt	ISG15-protein Conjugation	2/5	0.0013193	0.0354091	61.1062	405.174	UBE2L6;ISG15
GO_Biological_Process_2025.gmt	Negative Regulation of IRE1-mediated Unfolded Protein Response	2/5	0.0013193	0.0354091	61.1062	405.174	DNAJB9;HSPA5
GO_Biological_Process_2025.gmt	Negative Regulation of Myeloid Cell Apoptotic Process	2/5	0.0013193	0.0354091	61.1062	405.174	SELENOS;IRF7
GO_Biological_Process_2025.gmt	Protein Ubiquitination	12/369	0.00130639	0.0354091	3.10115	20.5931	RNF114;UBE2L6;TRIM25;RNF31;HERC6;UBC;UCHL3;RNF213;DTX3L;ISG15;RNF187;CBFB
GO_Biological_Process_2025.gmt	Regulation of Macrophage Apoptotic Process	2/5	0.0013193	0.0354091	61.1062	405.174	SELENOS;IRF7
GO_Biological_Process_2025.gmt	Proteasomal Protein Catabolic Process	12/372	0.00139921	0.036895	3.07469	20.2064	PSMB8;IFI27;XBP1;TRIM25;RFFL;PSMB9;HSPA5;DNAJB9;SEL1L;DDIT3;RNF187;SELENOS
GO_Biological_Process_2025.gmt	Negative Regulation of Extrinsic Apoptotic Signaling Pathway	5/72	0.00151059	0.0391452	7.06491	45.8884	HMOX1;SERPINE1;RFFL;IFI6;CFLAR
GO_Biological_Process_2025.gmt	Positive Regulation of Receptor-Mediated Endocytosis	4/43	0.00154175	0.0392755	9.83794	63.699	ANXA2;SERPINE1;CD63;B2M
GO_Biological_Process_2025.gmt	Protein Catabolic Process	6/107	0.00157044	0.0393396	5.57298	35.9814	CTSL;CTSD;UCHL3;CTSB;LGMN;CAPN2
GO_Biological_Process_2025.gmt	Regulation of Autophagosome Assembly	4/44	0.00168069	0.0414111	9.59436	61.2941	WIPI1;RAB5A;SEC22B;NUPR1
GO_Biological_Process_2025.gmt	Response to Copper Ion	3/21	0.00177216	0.0429607	16.2641	103.042	MT2A;MT1E;MT1X
GO_Biological_Process_2025.gmt	Cellular Response to Metal Ion	6/112	0.00198227	0.0465524	5.30949	33.0437	CLIC4;MT2A;MT1X;LGMN;B2M;MT1E
GO_Biological_Process_2025.gmt	RIG-I Signaling Pathway	2/6	0.00196379	0.0465524	47.5238	296.21	OAS3;TRIM25
GO_Biological_Process_2025.gmt	Positive Regulation of Interferon-Alpha Production	3/22	0.00203452	0.0470445	15.429	95.621	STAT1;DHX36;IRF7
GO_Biological_Process_2025.gmt	Endoplasmic Reticulum Unfolded Protein Response	4/48	0.00232369	0.050616	8.72953	52.9411	XBP1;HSPA5;DDIT3;SELENOS
GO_Biological_Process_2025.gmt	Intrinsic Apoptotic Signaling Pathway	6/115	0.00226576	0.050616	5.16295	31.4416	ZNF622;IFI27;CHAC1;IFI6;TRIB3;DDIT3
GO_Biological_Process_2025.gmt	Negative Regulation of Growth	6/115	0.00226576	0.050616	5.16295	31.4416	BST2;SESN2;MT2A;MT1X;TSPYL2;MT1E
GO_Biological_Process_2025.gmt	Negative Regulation of Peptidase Activity	3/23	0.00231981	0.050616	14.6753	89.0245	SERPINE1;CST3;SERPINB6
GO_Biological_Process_2025.gmt	Signal Transduction in Response to DNA Damage	5/80	0.00240905	0.0517257	6.31281	38.0569	PARP9;SESN2;DTX3L;SP100;RRAD
GO_Biological_Process_2025.gmt	ATF6-mediated Unfolded Protein Response	2/7	0.00272828	0.0532546	38.8804	229.553	XBP1;DDIT3
GO_Biological_Process_2025.gmt	Cellular Response to Erythropoietin	2/7	0.00272828	0.0532546	38.8804	229.553	MT2A;MT1X
GO_Biological_Process_2025.gmt	Cellular Response to Thyroid Hormone Stimulus	2/7	0.00272828	0.0532546	38.8804	229.553	CTSB;CTSL
GO_Biological_Process_2025.gmt	ER Overload Response	2/7	0.00272828	0.0532546	38.8804	229.553	DDIT3;SELENOS
GO_Biological_Process_2025.gmt	Negative Regulation of Protein Binding	4/50	0.00270116	0.0532546	8.35291	49.3998	IFIT2;B2M;SLPI;IFIT1
GO_Biological_Process_2025.gmt	Positive Regulation of Chromatin Binding	2/7	0.00272828	0.0532546	38.8804	229.553	DTX3L;PARP9
GO_Biological_Process_2025.gmt	Positive Regulation of Monocyte Chemotactic Protein-1 Production	2/7	0.00272828	0.0532546	38.8804	229.553	OAS3;OAS1
GO_Biological_Process_2025.gmt	Antigen Processing and Presentation of Exogenous Peptide Antigen via MHC Class II	3/25	0.00296178	0.0570712	13.369	77.8339	LGMN;CTSD;CTSL
GO_Biological_Process_2025.gmt	Protein Exit From Endoplasmic Reticulum	3/26	0.00331968	0.0615986	12.7992	73.0565	SEL1L;TMED9;SELENOS
GO_Biological_Process_2025.gmt	Reg of Endoplasmic Reticulum Stress-Induced Intrinsic Apoptotic Sgnlng Pway	3/26	0.00331968	0.0615986	12.7992	73.0565	XBP1;DDIT3;SELENOS
GO_Biological_Process_2025.gmt	Regulation of Innate Immune Response	5/86	0.00330054	0.0615986	5.84563	33.4	PARP9;PLSCR1;SAMHD1;AKIRIN2;IFI35
GO_Biological_Process_2025.gmt	Antigen Processing and Presentation of Peptide Antigen via MHC Class II	3/27	0.00370297	0.0626701	12.276	68.7285	LGMN;CTSD;CTSL
GO_Biological_Process_2025.gmt	ER-nucleus Signaling Pathway	3/27	0.00370297	0.0626701	12.276	68.7285	XBP1;DDIT3;SELENOS
GO_Biological_Process_2025.gmt	Positive Regulation of Apoptotic Process	10/313	0.00371101	0.0626701	3.04202	17.0245	ZNF622;XBP1;IFIT2;CTSD;DDIT3;TNFRSF12A;NUPR1;CFLAR;RHOB;TGM2
GO_Biological_Process_2025.gmt	Positive Regulation of Chemokine Production	4/54	0.00357814	0.0626701	7.68917	43.3124	HMOX1;OAS3;EIF2AK2;OAS1
GO_Biological_Process_2025.gmt	Regulation of Endoplasmic Reticulum Unfolded Protein Response	2/8	0.0036099	0.0626701	32.8965	185.013	XBP1;HSPA5
GO_Biological_Process_2025.gmt	Regulation of Interferon-Alpha Production	3/27	0.00370297	0.0626701	12.276	68.7285	STAT1;DHX36;IRF7
GO_Biological_Process_2025.gmt	Response to Thyroid Hormone	2/8	0.0036099	0.0626701	32.8965	185.013	CTSB;CTSL
GO_Biological_Process_2025.gmt	Synapse Pruning	2/8	0.0036099	0.0626701	32.8965	185.013	C1QC;C1QB
GO_Biological_Process_2025.gmt	Positive Regulation of Response to Endoplasmic Reticulum Stress	3/28	0.00411216	0.0679185	11.7937	64.7925	XBP1;DDIT3;CAV1
GO_Biological_Process_2025.gmt	Response to Zinc Ion	3/28	0.00411216	0.0679185	11.7937	64.7925	MT2A;MT1E;MT1X
GO_Biological_Process_2025.gmt	Positive Regulation of Defense Response	6/130	0.00416445	0.0679961	4.53617	24.8636	SERPINE1;PLSCR1;RNF31;TNFRSF1A;IFI35;AKIRIN2
GO_Biological_Process_2025.gmt	Protein K48-linked Ubiquitination	5/91	0.00420734	0.0679961	5.50582	30.1219	IFI27;TRIM25;RFFL;DTX3L;RNF187
GO_Biological_Process_2025.gmt	Cellular Response to Unfolded Protein	4/58	0.00463086	0.0703048	7.12285	38.2854	XBP1;HSPA5;DDIT3;SELENOS
GO_Biological_Process_2025.gmt	Cytoplasmic Pattern Recognition Receptor Signaling Pathway	3/29	0.00454778	0.0703048	11.3479	61.2006	OAS3;IRF7;TRIM25
GO_Biological_Process_2025.gmt	Intracellular Zinc Ion Homeostasis	3/29	0.00454778	0.0703048	11.3479	61.2006	MT2A;MT1E;MT1X
GO_Biological_Process_2025.gmt	Modification-Dependent Macromolecule Catabolic Process	2/9	0.00460585	0.0703048	28.5084	153.387	ISG15;UBC
GO_Biological_Process_2025.gmt	NAD Biosynthesis via Nicotinamide Riboside Salvage Pathway	2/9	0.00460585	0.0703048	28.5084	153.387	PARP10;PARP9
GO_Biological_Process_2025.gmt	Regulation of Vascular Wound Healing	2/9	0.00460585	0.0703048	28.5084	153.387	XBP1;SERPINE1
GO_Biological_Process_2025.gmt	Regulation of Immune Response	5/94	0.0048298	0.0725919	5.32016	28.3722	IRF7;PLSCR1;RSAD2;SAMHD1;B2M
GO_Biological_Process_2025.gmt	Intrinsic Apoptotic Signaling Pathway in Response to Endoplasmic Reticulum Stress	3/30	0.0050103	0.0745593	10.9345	57.912	CHAC1;DDIT3;TRIB3
GO_Biological_Process_2025.gmt	Negative Regulation of Intrinsic Apoptotic Signaling Pathway	4/60	0.00522781	0.0762854	6.86977	36.0921	SOD2;XBP1;PTTG1IP;SELENOS
GO_Biological_Process_2025.gmt	Response to Type II Interferon	4/60	0.00522781	0.0762854	6.86977	36.0921	STAT1;IFITM3;BST2;SP100
GO_Biological_Process_2025.gmt	Antigen Processing and Presentation of Exogenous Peptide Antigen	3/31	0.00550017	0.0780657	10.5501	54.8919	LGMN;CTSD;CTSL
GO_Biological_Process_2025.gmt	NAD Biosynthetic Process via the Salvage Pathway	2/10	0.00571339	0.0780657	25.1527	129.912	PARP10;PARP9
GO_Biological_Process_2025.gmt	Negative Regulation of Autophagosome Assembly	2/10	0.00571339	0.0780657	25.1527	129.912	SEC22B;NUPR1
GO_Biological_Process_2025.gmt	Positive Regulation of RIG-I Signaling Pathway	2/10	0.00571339	0.0780657	25.1527	129.912	OASL;DDX60
GO_Biological_Process_2025.gmt	Protein auto-ADP-ribosylation	2/10	0.00571339	0.0780657	25.1527	129.912	PARP10;PARP12
GO_Biological_Process_2025.gmt	Receptor-Mediated Endocytosis of Virus by Host Cell	2/10	0.00571339	0.0780657	25.1527	129.912	CTSL;CAV1
GO_Biological_Process_2025.gmt	Type II Interferon-Mediated Signaling Pathway	2/10	0.00571339	0.0780657	25.1527	129.912	STAT1;SP100
GO_Biological_Process_2025.gmt	Cellular Response to Starvation	6/141	0.00616569	0.0834867	4.16474	21.1933	XBP1;SESN2;CAV1;HSPA5;EIF2AK2;WIPI1
GO_Biological_Process_2025.gmt	Endocytosis Involved in Viral Entry Into Host Cell	2/11	0.00692981	0.0884009	22.5035	111.886	CTSL;CAV1
GO_Biological_Process_2025.gmt	Negative Regulation of Extracellular Matrix Organization	2/11	0.00692981	0.0884009	22.5035	111.886	TNFRSF1A;CST3
GO_Biological_Process_2025.gmt	Negative Regulation of Leukocyte Apoptotic Process	2/11	0.00692981	0.0884009	22.5035	111.886	SELENOS;IRF7
GO_Biological_Process_2025.gmt	Nicotinamide Riboside Metabolic Process	2/11	0.00692981	0.0884009	22.5035	111.886	PARP10;PARP9
GO_Biological_Process_2025.gmt	Regulation of Extrinsic Apoptotic Signaling Pathway	4/65	0.00694032	0.0884009	6.30906	31.3586	CFLAR;SP100;TNFRSF12A;CAV1
GO_Biological_Process_2025.gmt	Regulation of Programmed Necrotic Cell Death	2/11	0.00692981	0.0884009	22.5035	111.886	CFLAR;NUPR1
GO_Biological_Process_2025.gmt	Regulation of RNA Metabolic Process	2/11	0.00692981	0.0884009	22.5035	111.886	OAS3;OAS1
GO_Biological_Process_2025.gmt	Tumor Necrosis Factor-Mediated Signaling Pathway	3/34	0.00713801	0.0901549	9.54336	47.1663	TNFRSF1A;STAT1;TMSB4X
GO_Biological_Process_2025.gmt	Negative Regulation of Binding	4/66	0.00732225	0.0917111	6.20769	30.5222	IFIT2;IFIT1;SLPI;SP100
GO_Biological_Process_2025.gmt	Positive Regulation of NF-kappaB Transcription Factor Activity	5/105	0.00767365	0.0953181	4.73424	23.0556	TRIM25;EIF2AK2;RNF31;TRIM22;CFLAR
GO_Biological_Process_2025.gmt	Skeletal Muscle Organ Development	3/35	0.00774128	0.09537	9.24908	44.9615	MYOZ2;CFLAR;CAV1
GO_Biological_Process_2025.gmt	Regulation of Type II Interferon-Mediated Signaling Pathway	2/12	0.00825244	0.100841	20.3589	97.6666	PARP14;PARP9
GO_Biological_Process_2025.gmt	Negative Regulation of Smooth Muscle Cell Proliferation	3/36	0.00837376	0.101498	8.97236	42.9117	SOD2;HMOX1;APOD
GO_Biological_Process_2025.gmt	Positive Regulation of Apoptotic Signaling Pathway	4/70	0.008988	0.108072	5.83268	27.4828	DDIT3;TNFRSF12A;NUPR1;CAV1
GO_Biological_Process_2025.gmt	DNA Damage Checkpoint Signaling	3/38	0.00972756	0.110762	8.46571	39.2199	DTX3L;PARP9;RRAD
GO_Biological_Process_2025.gmt	Positive Regulation of Cellular Respiration	2/13	0.00967869	0.110762	18.5873	86.2046	NUPR1;OAS1
GO_Biological_Process_2025.gmt	Positive Regulation of Protein Binding	3/38	0.00972756	0.110762	8.46571	39.2199	DTX3L;TRIB3;B2M
GO_Biological_Process_2025.gmt	Regulation of Actin Filament Polymerization	4/71	0.00943989	0.110762	5.74587	26.7919	CTTN;DAAM2;TMSB4X;PFN1
GO_Biological_Process_2025.gmt	Regulation of ERBB Signaling Pathway	2/13	0.00967869	0.110762	18.5873	86.2046	LGMN;IFI6
GO_Biological_Process_2025.gmt	Regulation of Hematopoietic Stem Cell Differentiation	2/13	0.00967869	0.110762	18.5873	86.2046	TMSB4X;EIF2AK2
GO_Biological_Process_2025.gmt	Striated Muscle Tissue Development	3/38	0.00972756	0.110762	8.46571	39.2199	MYOZ2;CFLAR;CAV1
GO_Biological_Process_2025.gmt	Cytokine-Mediated Signaling Pathway	8/255	0.0101167	0.114327	2.9946	13.7559	TMSB4X;OAS3;STAT1;OAS2;OASL;TNFRSF1A;OAS1;MX1
GO_Biological_Process_2025.gmt	Negative Regulation of Epithelial Cell Proliferation	4/73	0.0103875	0.114638	5.57975	25.4836	B2M;STAT1;NUPR1;CAV1
GO_Biological_Process_2025.gmt	Positive Regulation of Intrinsic Apoptotic Signaling Pathway	3/39	0.0104494	0.114638	8.2332	37.5534	DDIT3;NUPR1;CAV1
GO_Biological_Process_2025.gmt	Positive Regulation of Neuron Apoptotic Process	3/39	0.0104494	0.114638	8.2332	37.5534	CFLAR;DDIT3;NUPR1
GO_Biological_Process_2025.gmt	Regulation of Cell Migration	12/479	0.0104115	0.114638	2.35302	10.7412	XBP1;SERPINE1;TMSB10;BST2;TMSB4X;CLIC4;RFFL;SOD2;CAV1;HSPA5;DAAM2;RHOB
GO_Biological_Process_2025.gmt	Acute-Phase Response	2/14	0.011206	0.11861	17.0991	76.7974	PLSCR1;APOL2
GO_Biological_Process_2025.gmt	Negative Regulation of Viral Transcription	2/14	0.011206	0.11861	17.0991	76.7974	IFITM3;SP100
GO_Biological_Process_2025.gmt	Positive Regulation of Endothelial Cell Chemotaxis	2/14	0.011206	0.11861	17.0991	76.7974	LGMN;TMSB4X
GO_Biological_Process_2025.gmt	Regulation of Chemokine (C-X-C Motif) Ligand 2 Production	2/14	0.011206	0.11861	17.0991	76.7974	OAS3;OAS1
GO_Biological_Process_2025.gmt	Regulation of Coagulation	2/14	0.011206	0.11861	17.0991	76.7974	SERPINE1;CAV1
GO_Biological_Process_2025.gmt	Positive Regulation of Protein Localization to Nucleus	4/75	0.0113946	0.118877	5.42292	24.2655	XBP1;DTX3L;PARP9;SESN2
GO_Biological_Process_2025.gmt	Regulation of Plasma Membrane Bounded Cell Projection Assembly	4/75	0.0113946	0.118877	5.42292	24.2655	RAB5A;DAAM2;TBC1D1;CAV1
GO_Biological_Process_2025.gmt	Response to Lipopolysaccharide	6/161	0.0114685	0.118877	3.62403	16.1927	XBP1;SERPINE1;SLPI;CD68;B2M;SELENOS
GO_Biological_Process_2025.gmt	Negative Regulation of Secretion by Cell	3/41	0.0119842	0.123371	7.80442	34.5281	RSAD2;TNFRSF1A;DPH3
GO_Biological_Process_2025.gmt	Positive Regulation of Response to External Stimulus	6/163	0.0121341	0.124065	3.57751	15.783	SERPINE1;PLSCR1;RNF31;TNFRSF1A;IFI35;AKIRIN2
GO_Biological_Process_2025.gmt	- Reg of Endoplasmic Reticulum Stress-Induced Intrinsic Apoptotic Sgnlng Pway	2/15	0.0128318	0.128574	15.8314	68.959	XBP1;SELENOS
GO_Biological_Process_2025.gmt	Regulation of IRE1-mediated Unfolded Protein Response	2/15	0.0128318	0.128574	15.8314	68.959	DNAJB9;HSPA5
GO_Biological_Process_2025.gmt	Skeletal Muscle Tissue Development	3/42	0.0127975	0.128574	7.60632	33.1522	MYOZ2;CFLAR;CAV1
GO_Biological_Process_2025.gmt	Cellular Response to Glucose Starvation	3/43	0.0136417	0.134891	7.41799	31.8575	XBP1;HSPA5;SESN2
GO_Biological_Process_2025.gmt	Cellular Response to Oxidative Stress	5/121	0.0136308	0.134891	4.07951	17.5232	XBP1;SESN2;SOD2;HM13;SELENOS
GO_Biological_Process_2025.gmt	Cellular Response to Laminar Fluid Shear Stress	2/16	0.0145536	0.135719	14.7386	62.3429	XBP1;CAPN2
GO_Biological_Process_2025.gmt	Cellular Response to Molecule of Bacterial Origin	5/123	0.0145456	0.135719	4.0101	16.9646	XBP1;SERPINE1;CD68;B2M;SELENOS
GO_Biological_Process_2025.gmt	Cellular Response to Oxygen-Containing Compound	10/384	0.0146284	0.135719	2.45297	10.3633	XBP1;SERPINE1;CD68;SESN2;CAV1;DHX36;LGMN;B2M;TGM2;SELENOS
GO_Biological_Process_2025.gmt	Endoplasmic Reticulum to Cytosol Transport	2/16	0.0145536	0.135719	14.7386	62.3429	SEL1L;SELENOS
GO_Biological_Process_2025.gmt	Negative Regulation of Protein Processing	2/16	0.0145536	0.135719	14.7386	62.3429	CHAC1;SERPINE1
GO_Biological_Process_2025.gmt	Positive Regulation of Cytokine Production	9/325	0.0140238	0.135719	2.62061	11.1821	HMOX1;SERPINE1;XBP1;IRF7;EIF2AK2;CEBPG;DDIT3;AKIRIN2;ISG15
GO_Biological_Process_2025.gmt	Positive Regulation of ERAD Pathway	2/16	0.0145536	0.135719	14.7386	62.3429	XBP1;CAV1
GO_Biological_Process_2025.gmt	Positive Regulation of Response to Biotic Stimulus	3/44	0.0145169	0.135719	7.23875	30.6376	PLSCR1;IFI35;AKIRIN2
GO_Biological_Process_2025.gmt	Regulation of Non-Canonical Wnt Signaling Pathway	2/16	0.0145536	0.135719	14.7386	62.3429	DAAM2;RNF213
GO_Biological_Process_2025.gmt	Response to Unfolded Protein	3/44	0.0145169	0.135719	7.23875	30.6376	DDIT3;DNAJB4;HSPB3
GO_Biological_Process_2025.gmt	Positive Regulation of Organelle Organization	4/81	0.0147855	0.136335	5.001	21.0747	CHCHD10;ANXA2;SPIRE1;TMED9
GO_Biological_Process_2025.gmt	Cellular Response to Lipopolysaccharide	5/125	0.0155006	0.142058	3.94299	16.43	XBP1;SERPINE1;CD68;B2M;SELENOS
GO_Biological_Process_2025.gmt	Negative Regulation of Chemokine Production	2/17	0.0163691	0.143039	13.7868	56.6961	OAS3;OAS1
GO_Biological_Process_2025.gmt	Negative Regulation of Intracellular Protein Transport	2/17	0.0163691	0.143039	13.7868	56.6961	APOD;SP100
GO_Biological_Process_2025.gmt	Negative Regulation of Receptor Signaling Pathway via JAK-STAT	2/17	0.0163691	0.143039	13.7868	56.6961	PARP14;CAV1
GO_Biological_Process_2025.gmt	Positive Regulation of Angiogenesis	5/126	0.0159935	0.143039	3.91027	16.1712	HMOX1;SERPINE1;XBP1;RHOB;TGM2
GO_Biological_Process_2025.gmt	Regulation of Endothelial Cell Chemotaxis	2/17	0.0163691	0.143039	13.7868	56.6961	LGMN;TMSB4X
GO_Biological_Process_2025.gmt	Regulation of Hematopoietic Progenitor Cell Differentiation	2/17	0.0163691	0.143039	13.7868	56.6961	DHX36;EIF2AK2
GO_Biological_Process_2025.gmt	Regulation of Intrinsic Apoptotic Signaling Pathway	3/46	0.0163608	0.143039	6.90498	28.3992	DDIT3;NUPR1;CAV1
GO_Biological_Process_2025.gmt	Regulation of Ubiquitin-Protein Transferase Activity	2/17	0.0163691	0.143039	13.7868	56.6961	DTX3L;TRIB3
GO_Biological_Process_2025.gmt	Protein Localization to Nucleus	5/127	0.0164968	0.143322	3.87808	15.9179	ADAR;PTTG1IP;RRS1;AKIRIN2;CHCHD10
GO_Biological_Process_2025.gmt	DNA Integrity Checkpoint Signaling	3/47	0.0173298	0.148838	6.74934	27.3708	DTX3L;PARP9;RRAD
GO_Biological_Process_2025.gmt	Ribosomal Large Subunit Biogenesis	3/47	0.0173298	0.148838	6.74934	27.3708	ZNF622;RRS1;NOP16
GO_Biological_Process_2025.gmt	Regulation of Neuron Apoptotic Process	5/129	0.0175347	0.149742	3.81525	15.4272	LGMN;SOD2;DDIT3;NUPR1;CFLAR
GO_Biological_Process_2025.gmt	Neuron Maturation	2/18	0.0182758	0.153057	12.9503	51.8294	C1QA;B4GALT5
GO_Biological_Process_2025.gmt	Positive Regulation of Innate Immune Response	3/48	0.0183302	0.153057	6.60055	26.397	PLSCR1;IFI35;AKIRIN2
GO_Biological_Process_2025.gmt	Regulation of Adaptive Immune Response	2/18	0.0182758	0.153057	12.9503	51.8294	AKIRIN2;IRF7
GO_Biological_Process_2025.gmt	Regulation of Viral Transcription	2/18	0.0182758	0.153057	12.9503	51.8294	IFITM3;SP100
GO_Biological_Process_2025.gmt	Apoptotic Process	7/232	0.0190761	0.158405	2.8869	11.4301	IFI27;PLSCR1;IFI6;IFIT2;CFLAR;RHOB;MX1
GO_Biological_Process_2025.gmt	Positive Regulation of Smooth Muscle Cell Proliferation	3/49	0.0193621	0.159023	6.45815	25.4738	XBP1;HMOX1;STAT1
GO_Biological_Process_2025.gmt	Regulation of Wound Healing	3/49	0.0193621	0.159023	6.45815	25.4738	SERPINE1;TNFRSF12A;CAV1
GO_Biological_Process_2025.gmt	Antigen Processing and Presentation of Peptide Antigen via MHC Class I	2/19	0.0202714	0.159518	12.2094	47.5991	B2M;TAPBP
GO_Biological_Process_2025.gmt	Cellular Response to Hormone Stimulus	4/89	0.0202104	0.159518	4.53056	17.6762	CTSB;XBP1;CAV1;CTSL
GO_Biological_Process_2025.gmt	Host-Mediated Suppression of Symbiont Invasion	2/19	0.0202714	0.159518	12.2094	47.5991	LY6E;IFITM3
GO_Biological_Process_2025.gmt	Maintenance of Protein Localization in Organelle	2/19	0.0202714	0.159518	12.2094	47.5991	CHCHD10;HSPA5
GO_Biological_Process_2025.gmt	Negative Regulation of Actin Filament Polymerization	2/19	0.0202714	0.159518	12.2094	47.5991	PFN1;TMSB4X
GO_Biological_Process_2025.gmt	Negative Regulation of Endopeptidase Activity	2/19	0.0202714	0.159518	12.2094	47.5991	SERPINE1;SERPINB6
GO_Biological_Process_2025.gmt	Protein Localization to Endoplasmic Reticulum	2/19	0.0202714	0.159518	12.2094	47.5991	HSPA5;BCAP29
GO_Biological_Process_2025.gmt	Regulation of RIG-I Signaling Pathway	2/19	0.0202714	0.159518	12.2094	47.5991	OASL;DDX60
GO_Biological_Process_2025.gmt	Negative Regulation of Cell Migration	6/184	0.0208349	0.163098	3.15201	12.2018	HMOX1;SERPINE1;BST2;CLIC4;RHOB;SP100
GO_Biological_Process_2025.gmt	Receptor-Mediated Endocytosis	5/136	0.0215053	0.167474	3.6104	13.862	CAV1;CTSL;RAB5A;CTTN;MX1
GO_Biological_Process_2025.gmt	Maintenance of Protein Location in Nucleus	2/20	0.0223535	0.171415	11.5487	43.8939	CHCHD10;SP100
GO_Biological_Process_2025.gmt	Positive Regulation of Monocyte Chemotaxis	2/20	0.0223535	0.171415	11.5487	43.8939	LGMN;SERPINE1
GO_Biological_Process_2025.gmt	Regulation of Endopeptidase Activity	2/20	0.0223535	0.171415	11.5487	43.8939	SERPINE1;SERPINB6
GO_Biological_Process_2025.gmt	Negative Regulation of Protein Ubiquitination	3/52	0.0226473	0.172786	6.06549	22.9744	ISG15;DTX3L;CAV1
GO_Biological_Process_2025.gmt	Negative Regulation of Intracellular Signal Transduction	8/297	0.023198	0.176094	2.55261	9.60722	XBP1;TMSB4X;RFFL;CAV1;STAT1;PPM1B;DDIT3;IFI35
GO_Biological_Process_2025.gmt	Cellular Response to Peptide Hormone Stimulus	4/94	0.0241485	0.182388	4.27877	15.9321	XBP1;TRIB3;CAV1;SELENOS
GO_Biological_Process_2025.gmt	Endothelial Cell Proliferation	2/21	0.02452	0.182443	10.9557	40.6266	XBP1;HMOX1
GO_Biological_Process_2025.gmt	Negative Regulation of Signal Transduction by P53 Class Mediator	2/21	0.02452	0.182443	10.9557	40.6266	PTTG1IP;RFFL
GO_Biological_Process_2025.gmt	Regulation of Smooth Muscle Contraction	2/21	0.02452	0.182443	10.9557	40.6266	CTTN;CAV1
GO_Biological_Process_2025.gmt	Regulation of Smooth Muscle Cell Proliferation	3/54	0.0249954	0.185064	5.82913	21.504	STAT1;HMOX1;APOD
GO_Biological_Process_2025.gmt	Cellular Response to Interferon-Beta	2/22	0.0267685	0.196259	10.4205	37.7278	STAT1;OAS1
GO_Biological_Process_2025.gmt	Modulation by Host of Viral Process	2/22	0.0267685	0.196259	10.4205	37.7278	IFI27;RAB5A
GO_Biological_Process_2025.gmt	Receptor Internalization	3/56	0.0274697	0.198495	5.61044	20.1677	RAB5A;MX1;CAV1
GO_Biological_Process_2025.gmt	Regulation of Protein Localization to Nucleus	3/56	0.0274697	0.198495	5.61044	20.1677	DTX3L;PARP9;SESN2
GO_Biological_Process_2025.gmt	Response to Peptide Hormone	3/56	0.0274697	0.198495	5.61044	20.1677	XBP1;STAT1;CAV1
GO_Biological_Process_2025.gmt	Positive Regulation of Proteasomal Protein Catabolic Process	4/98	0.0276112	0.198563	4.09652	14.7046	XBP1;TRIB3;NUPR1;CAV1
GO_Biological_Process_2025.gmt	Endosome Transport via Multivesicular Body Sorting Pathway	2/23	0.029097	0.205318	9.93517	35.1419	CHMP1B;TMEM50A
GO_Biological_Process_2025.gmt	Hepaticobiliary System Development	2/23	0.029097	0.205318	9.93517	35.1419	XBP1;CEBPG
GO_Biological_Process_2025.gmt	Positive Regulation of Tyrosine Phosphorylation of STAT Protein	2/23	0.029097	0.205318	9.93517	35.1419	PARP14;PARP9
GO_Biological_Process_2025.gmt	Regulation of ERAD Pathway	2/23	0.029097	0.205318	9.93517	35.1419	XBP1;CAV1
GO_Biological_Process_2025.gmt	Acute Inflammatory Response	2/24	0.0315032	0.21921	9.49295	32.8235	PLSCR1;APOL2
GO_Biological_Process_2025.gmt	Protein Homotetramerization	3/59	0.0314171	0.21921	5.31144	18.3797	SOD2;SAMHD1;B2M
GO_Biological_Process_2025.gmt	Regulation of Ruffle Assembly	2/24	0.0315032	0.21921	9.49295	32.8235	PFN1;CAV1
GO_Biological_Process_2025.gmt	Protein Modification by Small Protein Conjugation	8/316	0.0319207	0.221091	2.3922	8.23992	UBE2L6;COPS8;HERC6;UBC;UCHL3;RNF213;ISG15;DTX3L
GO_Biological_Process_2025.gmt	Positive Regulation of Cell Cycle	3/60	0.0327955	0.226108	5.21871	17.8348	LGMN;EIF4EBP1;NUPR1
GO_Biological_Process_2025.gmt	Chaperone Cofactor-Dependent Protein Refolding	2/25	0.0339851	0.228905	9.08837	30.7354	HSPA5;DNAJB4
GO_Biological_Process_2025.gmt	Negative Regulation of Canonical NF-kappaB Signal Transduction	3/61	0.034205	0.228905	5.12914	17.3128	PPM1B;STAT1;TMSB4X
GO_Biological_Process_2025.gmt	Negative Regulation of Catalytic Activity	2/25	0.0339851	0.228905	9.08837	30.7354	IFIT1;PARP9
GO_Biological_Process_2025.gmt	Negative Regulation of Cell Population Proliferation	9/379	0.0336217	0.228905	2.23014	7.56593	PARP10;HMOX1;SOD2;COPS8;EIF2AK2;IFI35;NUPR1;B2M;APOD
GO_Biological_Process_2025.gmt	Negative Regulation of Non-Canonical NF-kappaB Signal Transduction	2/25	0.0339851	0.228905	9.08837	30.7354	PPM1B;IFI35
GO_Biological_Process_2025.gmt	Negative Regulation of Response to External Stimulus	5/154	0.0342673	0.228905	3.17172	10.7	SERPINE1;TMSB4X;PPM1B;TNFRSF1A;SELENOS
GO_Biological_Process_2025.gmt	Regulation of Protein Export From Nucleus	2/25	0.0339851	0.228905	9.08837	30.7354	IFI27;SP100
GO_Biological_Process_2025.gmt	Regulation of Apoptotic Process	14/704	0.0358417	0.238363	1.84174	6.13048	ZNF622;XBP1;PIM3;IFI6;STAT1;HSPA5;IFIT2;CTSD;TNFRSF12A;NUPR1;CTSB;CFLAR;RHOB;TGM2
GO_Biological_Process_2025.gmt	Intracellular Monoatomic Cation Homeostasis	6/210	0.0364936	0.239827	2.74627	9.09185	HMOX1;CAV1;MT2A;MT1X;B2M;MT1E
GO_Biological_Process_2025.gmt	Negative Regulation of Macroautophagy	2/26	0.0365405	0.239827	8.71681	28.8468	SEC22B;NUPR1
GO_Biological_Process_2025.gmt	Regulation of Actin Polymerization or Depolymerization	2/26	0.0365405	0.239827	8.71681	28.8468	DAAM2;PFN1
GO_Biological_Process_2025.gmt	Regulation of Angiogenesis	6/211	0.0372137	0.243183	2.73271	8.99357	HMOX1;SERPINE1;XBP1;STAT1;RHOB;SP100
GO_Biological_Process_2025.gmt	Positive Regulation of Vasculature Development	4/109	0.0385955	0.251121	3.66659	11.9334	HMOX1;SERPINE1;RHOB;XBP1
GO_Biological_Process_2025.gmt	Regulation of Kinase Activity	2/27	0.0391675	0.252656	8.3744	27.1323	ZNF622;TSPYL2
GO_Biological_Process_2025.gmt	Zymogen Activation	2/27	0.0391675	0.252656	8.3744	27.1323	C1R;CTSL
GO_Biological_Process_2025.gmt	Protein Autoubiquitination	3/65	0.040152	0.2579	4.79955	15.4309	DTX3L;RNF187;RNF213
GO_Biological_Process_2025.gmt	Endoplasmic Reticulum to Golgi Vesicle-Mediated Transport	4/112	0.0419673	0.26282	3.56447	11.3024	RABGGTB;TRAPPC3;TMED9;BCAP29
GO_Biological_Process_2025.gmt	Negative Regulation of Protein Polymerization	2/28	0.0418641	0.26282	8.05783	25.5701	PFN1;TMSB4X
GO_Biological_Process_2025.gmt	Negative Regulation of Protein Transport	2/28	0.0418641	0.26282	8.05783	25.5701	RSAD2;DPH3
GO_Biological_Process_2025.gmt	Positive Regulation of Mitotic Cell Cycle	2/28	0.0418641	0.26282	8.05783	25.5701	LGMN;EIF4EBP1
GO_Biological_Process_2025.gmt	Regulation of Monocyte Chemotaxis	2/28	0.0418641	0.26282	8.05783	25.5701	LGMN;SERPINE1
GO_Biological_Process_2025.gmt	Regulation of Tyrosine Phosphorylation of STAT Protein	2/28	0.0418641	0.26282	8.05783	25.5701	PARP14;PARP9
GO_Biological_Process_2025.gmt	Negative Regulation of Cytoskeleton Organization	2/29	0.0446282	0.277175	7.76428	24.1422	PFN1;TMSB4X
GO_Biological_Process_2025.gmt	Regulation of Blood Coagulation	2/29	0.0446282	0.277175	7.76428	24.1422	SERPINE1;CAV1
GO_Biological_Process_2025.gmt	Extrinsic Apoptotic Signaling Pathway	3/68	0.0449328	0.277918	4.57877	14.206	IFI27;TNFRSF1A;CFLAR
GO_Biological_Process_2025.gmt	Positive Regulation of Inflammatory Response	4/115	0.0455008	0.279134	3.46784	10.7157	TNFRSF1A;SERPINE1;IFI35;NUPR1
GO_Biological_Process_2025.gmt	Protein Processing	4/115	0.0455008	0.279134	3.46784	10.7157	LGMN;C1R;HM13;CTSL
GO_Biological_Process_2025.gmt	Cellular Response to Acid Chemical	2/30	0.0474581	0.284181	7.49133	22.8329	XBP1;SESN2
GO_Biological_Process_2025.gmt	L-amino Acid Transport	2/30	0.0474581	0.284181	7.49133	22.8329	SLC3A2;SLC38A1
GO_Biological_Process_2025.gmt	Negative Regulation of Cell-Matrix Adhesion	2/30	0.0474581	0.284181	7.49133	22.8329	SERPINE1;APOD
GO_Biological_Process_2025.gmt	Negative Regulation of Cytokine Production Involved in Inflammatory Response	2/30	0.0474581	0.284181	7.49133	22.8329	HMOX1;APOD
GO_Biological_Process_2025.gmt	Negative Regulation of Response to Endoplasmic Reticulum Stress	2/30	0.0474581	0.284181	7.49133	22.8329	XBP1;SELENOS
GO_Biological_Process_2025.gmt	Negative Regulation of Transcription by RNA Polymerase II	14/732	0.0470733	0.284181	1.76638	5.39813	IFI27;XBP1;PARP9;CAV1;IRF7;STAT1;TRIB3;ANKRD2;NFIL3;DNAJB4;DDIT3;MYOZ2;SP100;CBFB
GO_Biological_Process_2025.gmt	+ Reg of Nucleotide-Binding Domain, Leucine Rich Repeat Containing Receptor Sgnlng Pway	1/5	0.0569316	0.286181	28.347	81.2398	SLC15A3
GO_Biological_Process_2025.gmt	Adenosine to Inosine Editing	1/5	0.0569316	0.286181	28.347	81.2398	ADAR
GO_Biological_Process_2025.gmt	Alpha-Beta T Cell Differentiation	1/5	0.0569316	0.286181	28.347	81.2398	RSAD2
GO_Biological_Process_2025.gmt	Amino Acid Biosynthetic Process	1/5	0.0569316	0.286181	28.347	81.2398	SLC38A1
GO_Biological_Process_2025.gmt	Apoptotic Mitochondrial Changes	2/32	0.0533073	0.286181	6.99913	20.5192	IFIT2;SOD2
GO_Biological_Process_2025.gmt	COPI Coating of Golgi Vesicle	1/5	0.0569316	0.286181	28.347	81.2398	TMED9
GO_Biological_Process_2025.gmt	COPI-coated Vesicle Budding	1/5	0.0569316	0.286181	28.347	81.2398	TMED9
GO_Biological_Process_2025.gmt	Cellular Response to Cytokine Stimulus	7/289	0.0526864	0.286181	2.29521	6.75571	XBP1;IFIT1;STAT1;TNFRSF1A;MT2A;MT1X;OAS1
GO_Biological_Process_2025.gmt	Collagen Catabolic Process	2/31	0.0503517	0.286181	7.23689	21.629	CTSB;CTSL
GO_Biological_Process_2025.gmt	DNA Damage Response, Signal Transduction by P53 Class Mediator	2/32	0.0533073	0.286181	6.99913	20.5192	SP100;SESN2
GO_Biological_Process_2025.gmt	Endoplasmic Reticulum Tubular Network Formation	1/5	0.0569316	0.286181	28.347	81.2398	RTN3
GO_Biological_Process_2025.gmt	Epithelial Tube Morphogenesis	2/33	0.0563231	0.286181	6.77647	19.4935	RHOB;COL4A1
GO_Biological_Process_2025.gmt	Extrinsic Apoptotic Signaling Pathway via Death Domain Receptors	2/32	0.0533073	0.286181	6.99913	20.5192	TNFRSF1A;CFLAR
GO_Biological_Process_2025.gmt	Gamma-Aminobutyric Acid Metabolic Process	1/5	0.0569316	0.286181	28.347	81.2398	SLC38A1
GO_Biological_Process_2025.gmt	Golgi Transport Vesicle Coating	1/5	0.0569316	0.286181	28.347	81.2398	TMED9
GO_Biological_Process_2025.gmt	Inflammatory Response to Wounding	1/5	0.0569316	0.286181	28.347	81.2398	HMOX1
GO_Biological_Process_2025.gmt	Intracellular Oxygen Homeostasis	1/5	0.0569316	0.286181	28.347	81.2398	SOD2
GO_Biological_Process_2025.gmt	Leukocyte Apoptotic Process	1/5	0.0569316	0.286181	28.347	81.2398	CTSL
GO_Biological_Process_2025.gmt	MHC Class I Protein Complex Assembly	1/5	0.0569316	0.286181	28.347	81.2398	TAPBP
GO_Biological_Process_2025.gmt	Mesenchymal Cell Differentiation Involved in Kidney Development	1/5	0.0569316	0.286181	28.347	81.2398	STAT1
GO_Biological_Process_2025.gmt	Negative Regulation of Acute Inflammatory Response	1/5	0.0569316	0.286181	28.347	81.2398	SELENOS
GO_Biological_Process_2025.gmt	Negative Regulation of Apoptotic Process	10/475	0.051571	0.286181	1.96073	5.81316	XBP1;SERPINE1;LGMN;PIM3;CAV1;SOD2;IFI6;HSPA5;NUPR1;CFLAR
GO_Biological_Process_2025.gmt	Negative Regulation of DNA-binding Transcription Factor Activity	4/122	0.0543728	0.286181	3.2614	9.49685	PARP10;CEBPG;SP100;NUPR1
GO_Biological_Process_2025.gmt	Negative Regulation of Defense Response	4/121	0.0530519	0.286181	3.28939	9.65924	PPM1B;TNFRSF1A;TMSB4X;SELENOS
GO_Biological_Process_2025.gmt	Negative Regulation of Macrophage Differentiation	1/5	0.0569316	0.286181	28.347	81.2398	C1QC
GO_Biological_Process_2025.gmt	Negative Regulation of Protein Polyubiquitination	1/5	0.0569316	0.286181	28.347	81.2398	PARP10
GO_Biological_Process_2025.gmt	Negative Regulation of Viral Life Cycle	1/5	0.0569316	0.286181	28.347	81.2398	BST2
GO_Biological_Process_2025.gmt	Peptide Antigen Assembly With MHC Class I Protein Complex	1/5	0.0569316	0.286181	28.347	81.2398	TAPBP
GO_Biological_Process_2025.gmt	Podocyte Cell Migration	1/5	0.0569316	0.286181	28.347	81.2398	DAAM2
GO_Biological_Process_2025.gmt	Positive Regulation of ATP-dependent Activity	2/31	0.0503517	0.286181	7.23689	21.629	PLSCR1;PFN1
GO_Biological_Process_2025.gmt	Positive Regulation of Gap Junction Assembly	1/5	0.0569316	0.286181	28.347	81.2398	CAV1
GO_Biological_Process_2025.gmt	Positive Regulation of Neuroepithelial Cell Differentiation	1/5	0.0569316	0.286181	28.347	81.2398	SERPINE1
GO_Biological_Process_2025.gmt	Positive Regulation of Odontoblast Differentiation	1/5	0.0569316	0.286181	28.347	81.2398	SERPINE1
GO_Biological_Process_2025.gmt	Positive Regulation of Vascular Associated Smooth Muscle Cell Differentiation	1/5	0.0569316	0.286181	28.347	81.2398	SOD2
GO_Biological_Process_2025.gmt	Positive Regulation of Wnt Signaling Pathway, Planar Cell Polarity Pathway	1/5	0.0569316	0.286181	28.347	81.2398	PLEKHA4
GO_Biological_Process_2025.gmt	Protein Geranylgeranylation	1/5	0.0569316	0.286181	28.347	81.2398	RABGGTB
GO_Biological_Process_2025.gmt	Protein Histidyl Modification to Diphthamide	1/5	0.0569316	0.286181	28.347	81.2398	DPH3
GO_Biological_Process_2025.gmt	Purine Deoxyribonucleotide Catabolic Process	1/5	0.0569316	0.286181	28.347	81.2398	SAMHD1
GO_Biological_Process_2025.gmt	Regulation of Autophagy	6/230	0.052647	0.286181	2.49811	7.35481	XBP1;TRIB3;TRIM22;DDIT3;NUPR1;ATP6V0E1
GO_Biological_Process_2025.gmt	Regulation of Blood Vessel Remodeling	1/5	0.0569316	0.286181	28.347	81.2398	CST3
GO_Biological_Process_2025.gmt	Regulation of Fc Receptor Mediated Stimulatory Signaling Pathway	1/5	0.0569316	0.286181	28.347	81.2398	PLSCR1
GO_Biological_Process_2025.gmt	Regulation of Immunoglobulin Production	2/31	0.0503517	0.286181	7.23689	21.629	DNAJB9;XBP1
GO_Biological_Process_2025.gmt	Regulation of Plasma Membrane Repair	1/5	0.0569316	0.286181	28.347	81.2398	ANXA2
GO_Biological_Process_2025.gmt	Regulation of Toll-Like Receptor 7 Signaling Pathway	1/5	0.0569316	0.286181	28.347	81.2398	RSAD2
GO_Biological_Process_2025.gmt	Regulation of Translational Termination	1/5	0.0569316	0.286181	28.347	81.2398	OGFOD1
GO_Biological_Process_2025.gmt	Response to Amino Acid	2/32	0.0533073	0.286181	6.99913	20.5192	XBP1;SESN2
GO_Biological_Process_2025.gmt	Response to Cocaine	1/5	0.0569316	0.286181	28.347	81.2398	TGM2
GO_Biological_Process_2025.gmt	Response to Estrogen	2/32	0.0533073	0.286181	6.99913	20.5192	CAV1;TRIM25
GO_Biological_Process_2025.gmt	Gland Development	3/75	0.0571271	0.286207	4.13468	11.8354	XBP1;CEBPG;CAV1
GO_Biological_Process_2025.gmt	'De Novo' Post-Translational Protein Folding	2/36	0.0657133	0.28809	6.18593	16.8409	HSPA5;DNAJB4
GO_Biological_Process_2025.gmt	+ Reg of Endoplasmic Reticulum Stress-Induced Intrinsic Apoptotic Sgnlng Pway	1/7	0.0787914	0.28809	19.6222	49.8589	DDIT3
GO_Biological_Process_2025.gmt	+ Reg of Mt Outer Membrane Permeabilization Inv in Apoptotic Sgnlng Pway	1/7	0.0787914	0.28809	19.6222	49.8589	CHCHD10
GO_Biological_Process_2025.gmt	CD4-positive, Alpha-Beta T Cell Activation	1/6	0.0679252	0.28809	23.1914	62.3698	RSAD2
GO_Biological_Process_2025.gmt	Cellular Response to Amino Acid Stimulus	2/40	0.0789709	0.28809	5.5417	14.0686	XBP1;SESN2
GO_Biological_Process_2025.gmt	Cellular Response to Heat	2/36	0.0657133	0.28809	6.18593	16.8409	HMOX1;DHX36
GO_Biological_Process_2025.gmt	Cellular Response to Hepatocyte Growth Factor Stimulus	1/6	0.0679252	0.28809	23.1914	62.3698	LGMN
GO_Biological_Process_2025.gmt	Cellular Response to Interleukin-7	1/7	0.0787914	0.28809	19.6222	49.8589	STAT1
GO_Biological_Process_2025.gmt	Cellular Response to Interleukin-9	1/7	0.0787914	0.28809	19.6222	49.8589	STAT1
GO_Biological_Process_2025.gmt	Cellular Response to Monoamine Stimulus	1/7	0.0787914	0.28809	19.6222	49.8589	TGM2
GO_Biological_Process_2025.gmt	Cleavage Furrow Formation	1/6	0.0679252	0.28809	23.1914	62.3698	SPIRE1
GO_Biological_Process_2025.gmt	DNA Strand Resection Involved in Replication Fork Processing	1/7	0.0787914	0.28809	19.6222	49.8589	SAMHD1
GO_Biological_Process_2025.gmt	Endonuc Clvg in ITS1 to Sep SSU-rRNA Fm 5.8S rRNA and LSU-rRNA Fm Tricist rRNA Trnscpt	1/7	0.0787914	0.28809	19.6222	49.8589	RRS1
GO_Biological_Process_2025.gmt	GDP-mannose Metabolic Process	1/7	0.0787914	0.28809	19.6222	49.8589	SLPI
GO_Biological_Process_2025.gmt	HRI-mediated Signaling	1/6	0.0679252	0.28809	23.1914	62.3698	DDIT3
GO_Biological_Process_2025.gmt	IRE1-mediated Unfolded Protein Response	1/6	0.0679252	0.28809	23.1914	62.3698	XBP1
GO_Biological_Process_2025.gmt	Integrated Stress Response Signaling	2/34	0.0593971	0.28809	6.56751	18.5434	CEBPG;DDIT3
GO_Biological_Process_2025.gmt	Interleukin-7-Mediated Signaling Pathway	1/7	0.0787914	0.28809	19.6222	49.8589	STAT1
GO_Biological_Process_2025.gmt	Interleukin-9-Mediated Signaling Pathway	1/7	0.0787914	0.28809	19.6222	49.8589	STAT1
GO_Biological_Process_2025.gmt	Intracellular Receptor Signaling Pathway	2/35	0.0625278	0.28809	6.37102	17.6614	IRF7;TRIM25
GO_Biological_Process_2025.gmt	Ketone Catabolic Process	1/6	0.0679252	0.28809	23.1914	62.3698	NQO2
GO_Biological_Process_2025.gmt	L-alpha-amino Acid Transmembrane Transport	2/38	0.0722423	0.28809	5.84616	15.3621	SLC3A2;SLC38A1
GO_Biological_Process_2025.gmt	Lipoprotein Metabolic Process	1/6	0.0679252	0.28809	23.1914	62.3698	CTSD
GO_Biological_Process_2025.gmt	Liver Development	2/34	0.0593971	0.28809	6.56751	18.5434	XBP1;CEBPG
GO_Biological_Process_2025.gmt	Lymphocyte Differentiation	3/76	0.0589849	0.28809	4.07814	11.5431	DNAJB9;CEBPG;NFIL3
GO_Biological_Process_2025.gmt	Macrophage Activation	2/35	0.0625278	0.28809	6.37102	17.6614	C1QA;IFI35
GO_Biological_Process_2025.gmt	Membrane Assembly	2/38	0.0722423	0.28809	5.84616	15.3621	CHMP1B;ANXA2
GO_Biological_Process_2025.gmt	Morphogenesis of an Endothelium	1/6	0.0679252	0.28809	23.1914	62.3698	RHOB
GO_Biological_Process_2025.gmt	Natural Killer Cell Differentiation	1/7	0.0787914	0.28809	19.6222	49.8589	NFIL3
GO_Biological_Process_2025.gmt	Negative Regulation of Cardiac Muscle Cell Apoptotic Process	1/6	0.0679252	0.28809	23.1914	62.3698	NUPR1
GO_Biological_Process_2025.gmt	Negative Regulation of Cell Cycle	3/81	0.0686927	0.28809	3.81706	10.2225	TSPYL2;RHOB;NUPR1
GO_Biological_Process_2025.gmt	Negative Regulation of Cytokine Production	5/191	0.0728786	0.28809	2.53593	6.64149	HMOX1;DDIT3;XAF1;APOD;SELENOS
GO_Biological_Process_2025.gmt	Negative Regulation of D-glucose Import	1/7	0.0787914	0.28809	19.6222	49.8589	SELENOS
GO_Biological_Process_2025.gmt	Negative Regulation of Endocytosis	2/34	0.0593971	0.28809	6.56751	18.5434	PLSCR1;CAV1
GO_Biological_Process_2025.gmt	Negative Regulation of Endothelial Cell Proliferation	2/38	0.0722423	0.28809	5.84616	15.3621	STAT1;CAV1
GO_Biological_Process_2025.gmt	Negative Regulation of Glycogen Biosynthetic Process	1/6	0.0679252	0.28809	23.1914	62.3698	SELENOS
GO_Biological_Process_2025.gmt	Negative Regulation of Granulocyte Differentiation	1/6	0.0679252	0.28809	23.1914	62.3698	C1QC
GO_Biological_Process_2025.gmt	Negative Regulation of Hematopoietic Progenitor Cell Differentiation	1/7	0.0787914	0.28809	19.6222	49.8589	TMSB4X
GO_Biological_Process_2025.gmt	Negative Regulation of Leukocyte Migration	1/6	0.0679252	0.28809	23.1914	62.3698	HMOX1
GO_Biological_Process_2025.gmt	Negative Regulation of Meiotic Nuclear Division	1/6	0.0679252	0.28809	23.1914	62.3698	RRAD
GO_Biological_Process_2025.gmt	Negative Regulation of Osteoblast Proliferation	1/7	0.0787914	0.28809	19.6222	49.8589	EIF2AK2
GO_Biological_Process_2025.gmt	Negative Regulation of Plasminogen Activation	1/6	0.0679252	0.28809	23.1914	62.3698	SERPINE1
GO_Biological_Process_2025.gmt	Negative Regulation of Protein Secretion	2/40	0.0789709	0.28809	5.5417	14.0686	RSAD2;DPH3
GO_Biological_Process_2025.gmt	Negative Regulation of Proteolysis	2/40	0.0789709	0.28809	5.5417	14.0686	CHAC1;CST3
GO_Biological_Process_2025.gmt	Negative Regulation of Response to Type II Interferon	1/7	0.0787914	0.28809	19.6222	49.8589	PARP14
GO_Biological_Process_2025.gmt	Negative Regulation of Type II Interferon-Mediated Signaling Pathway	1/7	0.0787914	0.28809	19.6222	49.8589	PARP14
GO_Biological_Process_2025.gmt	Neutral Amino Acid Transport	2/36	0.0657133	0.28809	6.18593	16.8409	SLC3A2;SLC38A1
GO_Biological_Process_2025.gmt	Non-Proteinogenic Amino Acid Biosynthetic Process	1/7	0.0787914	0.28809	19.6222	49.8589	SLC38A1
GO_Biological_Process_2025.gmt	Nonribosomal Peptide Biosynthetic Process	1/7	0.0787914	0.28809	19.6222	49.8589	CHAC1
GO_Biological_Process_2025.gmt	Nucleobase-Containing Compound Metabolic Process	2/37	0.068952	0.28809	6.01126	16.0762	OAS2;OAS3
GO_Biological_Process_2025.gmt	Nucleobase-Containing Small Molecule Interconversion	1/7	0.0787914	0.28809	19.6222	49.8589	GLRX
GO_Biological_Process_2025.gmt	Nucleotide Catabolic Process	1/6	0.0679252	0.28809	23.1914	62.3698	SAMHD1
GO_Biological_Process_2025.gmt	PERK-mediated Unfolded Protein Response	1/6	0.0679252	0.28809	23.1914	62.3698	DDIT3
GO_Biological_Process_2025.gmt	Parallel Actin Filament Bundle Assembly	1/6	0.0679252	0.28809	23.1914	62.3698	SPIRE1
GO_Biological_Process_2025.gmt	Peptidyl-Histidine Modification	1/6	0.0679252	0.28809	23.1914	62.3698	DPH3
GO_Biological_Process_2025.gmt	Polyamine Biosynthetic Process	1/6	0.0679252	0.28809	23.1914	62.3698	SLC38A1
GO_Biological_Process_2025.gmt	Positive Regulation of ATP Biosynthetic Process	1/7	0.0787914	0.28809	19.6222	49.8589	TMSB4X
GO_Biological_Process_2025.gmt	Positive Regulation of Catabolic Process	5/183	0.0630898	0.28809	2.65106	7.32541	XBP1;TRIM22;GTPBP1;SEC22B;DTX3L
GO_Biological_Process_2025.gmt	Positive Regulation of Extrinsic Apoptotic Signaling Pathway	2/39	0.0755824	0.28809	5.68987	14.6943	TNFRSF12A;CAV1
GO_Biological_Process_2025.gmt	Positive Regulation of Immune Effector Process	2/36	0.0657133	0.28809	6.18593	16.8409	XBP1;DDX60
GO_Biological_Process_2025.gmt	Positive Regulation of Immunoglobulin Production	2/38	0.0722423	0.28809	5.84616	15.3621	DNAJB9;XBP1
GO_Biological_Process_2025.gmt	Positive Regulation of Macroautophagy	3/78	0.062785	0.28809	3.96956	10.9879	WIPI1;SESN2;RNF31
GO_Biological_Process_2025.gmt	Positive Regulation of Macromolecule Metabolic Process	2/35	0.0625278	0.28809	6.37102	17.6614	ANXA2;DTX3L
GO_Biological_Process_2025.gmt	Positive Regulation of Mitochondrial Calcium Ion Concentration	1/6	0.0679252	0.28809	23.1914	62.3698	TGM2
GO_Biological_Process_2025.gmt	Positive Regulation of Mononuclear Cell Migration	2/35	0.0625278	0.28809	6.37102	17.6614	LGMN;SERPINE1
GO_Biological_Process_2025.gmt	Positive Regulation of Phospholipid Biosynthetic Process	1/7	0.0787914	0.28809	19.6222	49.8589	XBP1
GO_Biological_Process_2025.gmt	Positive Regulation of Programmed Cell Death	6/248	0.0704054	0.28809	2.30977	6.12894	ZNF622;IFIT2;CTSD;TNFRSF12A;RHOB;TGM2
GO_Biological_Process_2025.gmt	Positive Regulation of Protein Ubiquitination	3/76	0.0589849	0.28809	4.07814	11.5431	TRIB3;PTTG1IP;CAV1
GO_Biological_Process_2025.gmt	Positive Regulation of Receptor Catabolic Process	1/7	0.0787914	0.28809	19.6222	49.8589	DTX3L
GO_Biological_Process_2025.gmt	Positive Regulation of T-helper 2 Cell Cytokine Production	1/7	0.0787914	0.28809	19.6222	49.8589	RSAD2
GO_Biological_Process_2025.gmt	Positive Regulation of Transferase Activity	2/39	0.0755824	0.28809	5.68987	14.6943	ZNF622;TRIB3
GO_Biological_Process_2025.gmt	Positive Regulation of Tumor Necrosis Factor Production	3/82	0.0707162	0.28809	3.76879	9.98382	OAS2;OAS3;OAS1
GO_Biological_Process_2025.gmt	Positive Regulation of Tumor Necrosis Factor Superfamily Cytokine Production	3/85	0.076946	0.28809	3.63099	9.31221	OAS2;OAS3;OAS1
GO_Biological_Process_2025.gmt	Postsynapse Organization	1/7	0.0787914	0.28809	19.6222	49.8589	LGMN
GO_Biological_Process_2025.gmt	Protein Modification by Small Protein Removal	3/81	0.0686927	0.28809	3.81706	10.2225	COPS8;USP18;UCHL3
GO_Biological_Process_2025.gmt	Protein Tetramerization	3/83	0.0727665	0.28809	3.72171	9.75275	SOD2;SAMHD1;B2M
GO_Biological_Process_2025.gmt	Reg of Cardiac Muscle Cell Action Potential Inv in Reg of Contraction	1/7	0.0787914	0.28809	19.6222	49.8589	CAV1
GO_Biological_Process_2025.gmt	Regulation of Apoptotic Cell Clearance	1/7	0.0787914	0.28809	19.6222	49.8589	TGM2
GO_Biological_Process_2025.gmt	Regulation of Carbohydrate Biosynthetic Process	1/7	0.0787914	0.28809	19.6222	49.8589	SELENOS
GO_Biological_Process_2025.gmt	Regulation of Catabolic Process	3/81	0.0686927	0.28809	3.81706	10.2225	TRIB3;DDIT3;NUPR1
GO_Biological_Process_2025.gmt	Regulation of Cell Adhesion Molecule Production	1/6	0.0679252	0.28809	23.1914	62.3698	CAV1
GO_Biological_Process_2025.gmt	Regulation of DNA Binding	2/40	0.0789709	0.28809	5.5417	14.0686	CEBPG;SP100
GO_Biological_Process_2025.gmt	Regulation of Extracellular Matrix Constituent Secretion	1/7	0.0787914	0.28809	19.6222	49.8589	TNFRSF1A
GO_Biological_Process_2025.gmt	Regulation of Filopodium Assembly	2/40	0.0789709	0.28809	5.5417	14.0686	RAB5A;DAAM2
GO_Biological_Process_2025.gmt	Regulation of Hematopoietic Stem Cell Proliferation	1/6	0.0679252	0.28809	23.1914	62.3698	EIF2AK2
GO_Biological_Process_2025.gmt	Regulation of Hepatocyte Proliferation	1/6	0.0679252	0.28809	23.1914	62.3698	XBP1
GO_Biological_Process_2025.gmt	Regulation of Inflammatory Response	6/249	0.0714823	0.28809	2.30012	6.06843	SERPINE1;TMSB4X;TNFRSF1A;USP18;IFI35;SELENOS
GO_Biological_Process_2025.gmt	Regulation of MDA-5 Signaling Pathway	1/6	0.0679252	0.28809	23.1914	62.3698	DDX60
GO_Biological_Process_2025.gmt	Regulation of Non-Canonical NF-kappaB Signal Transduction	3/77	0.060871	0.28809	4.02312	11.2607	PPM1B;IFI35;EIF2AK2
GO_Biological_Process_2025.gmt	Regulation of Nucleotide-Binding Oligomerization Domain Containing 2 Signaling Pathway	1/7	0.0787914	0.28809	19.6222	49.8589	SLC15A3
GO_Biological_Process_2025.gmt	Regulation of Potassium Ion Transmembrane Transport	2/40	0.0789709	0.28809	5.5417	14.0686	CD63;CAV1
GO_Biological_Process_2025.gmt	Regulation of Protein Polymerization	2/34	0.0593971	0.28809	6.56751	18.5434	DAAM2;PFN1
GO_Biological_Process_2025.gmt	Regulation of Receptor Internalization	2/37	0.068952	0.28809	6.01126	16.0762	ANXA2;CD63
GO_Biological_Process_2025.gmt	Regulation of Skeletal Muscle Satellite Cell Proliferation	1/6	0.0679252	0.28809	23.1914	62.3698	CFLAR
GO_Biological_Process_2025.gmt	Regulation of TOR Signaling	3/80	0.0666961	0.28809	3.86658	10.4692	XBP1;SESN2;RFFL
GO_Biological_Process_2025.gmt	Regulation of Tumor Necrosis Factor Production	4/131	0.0670553	0.28809	3.02929	8.18586	OAS2;OAS1;OAS3;SELENOS
GO_Biological_Process_2025.gmt	Regulation of Type B Pancreatic Cell Proliferation	1/6	0.0679252	0.28809	23.1914	62.3698	NUPR1
GO_Biological_Process_2025.gmt	Regulation of Vascular Associated Smooth Muscle Cell Apoptotic Process	1/6	0.0679252	0.28809	23.1914	62.3698	SOD2
GO_Biological_Process_2025.gmt	Regulation of Vascular Associated Smooth Muscle Cell Proliferation	2/38	0.0722423	0.28809	5.84616	15.3621	SOD2;XBP1
GO_Biological_Process_2025.gmt	Regulation of Vasculature Development	2/35	0.0625278	0.28809	6.37102	17.6614	HMOX1;SP100
GO_Biological_Process_2025.gmt	Regulatory ncRNA-mediated Heterochromatin Formation	1/7	0.0787914	0.28809	19.6222	49.8589	ZNFX1
GO_Biological_Process_2025.gmt	Response to Exogenous dsRNA	2/34	0.0593971	0.28809	6.56751	18.5434	SLC3A2;IFIT1
GO_Biological_Process_2025.gmt	Response to Hepatocyte Growth Factor	1/6	0.0679252	0.28809	23.1914	62.3698	LGMN
GO_Biological_Process_2025.gmt	Response to Hydroperoxide	1/7	0.0787914	0.28809	19.6222	49.8589	GPX3
GO_Biological_Process_2025.gmt	Response to Insulin	3/82	0.0707162	0.28809	3.76879	9.98382	XBP1;TRIB3;SELENOS
GO_Biological_Process_2025.gmt	Response to Lead Ion	1/6	0.0679252	0.28809	23.1914	62.3698	PLSCR1
GO_Biological_Process_2025.gmt	Skeletal Myofibril Assembly	1/7	0.0787914	0.28809	19.6222	49.8589	CFLAR
GO_Biological_Process_2025.gmt	Sulfur Amino Acid Transport	1/7	0.0787914	0.28809	19.6222	49.8589	SLC3A2
GO_Biological_Process_2025.gmt	Tetrahydrofolate Interconversion	1/6	0.0679252	0.28809	23.1914	62.3698	MTHFD2
GO_Biological_Process_2025.gmt	Thyroid Hormone Transport	1/7	0.0787914	0.28809	19.6222	49.8589	SLC3A2
GO_Biological_Process_2025.gmt	Tubulin Complex Assembly	1/6	0.0679252	0.28809	23.1914	62.3698	TBCC
GO_Biological_Process_2025.gmt	Wound Healing	3/81	0.0686927	0.28809	3.81706	10.2225	CHMP1B;CFLAR;HMOX1
GO_Biological_Process_2025.gmt	Negative Regulation of Cell Motility	4/139	0.0795041	0.288635	2.84885	7.21314	SERPINE1;RHOB;CLIC4;BST2
GO_Biological_Process_2025.gmt	Regulation of Cytoskeleton Organization	4/139	0.0795041	0.288635	2.84885	7.21314	DAAM2;BST2;CLIC4;CAPN2
GO_Biological_Process_2025.gmt	+ Reg of Blood Vessel Endothelial Cell Proliferation Inv in Sprouting Angiogenesis	1/8	0.0895316	0.288768	17.0047	41.0351	HMOX1
GO_Biological_Process_2025.gmt	Actin Filament Network Formation	1/8	0.0895316	0.288768	17.0047	41.0351	SPIRE1
GO_Biological_Process_2025.gmt	Acylglycerol Metabolic Process	2/42	0.0858866	0.288768	5.26731	12.9298	SEL1L;CAV1
GO_Biological_Process_2025.gmt	Aromatic Amino Acid Transport	1/8	0.0895316	0.288768	17.0047	41.0351	SLC3A2
GO_Biological_Process_2025.gmt	CD40 Signaling Pathway	1/8	0.0895316	0.288768	17.0047	41.0351	RNF31
GO_Biological_Process_2025.gmt	Cell Differentiation Involved in Metanephros Development	1/8	0.0895316	0.288768	17.0047	41.0351	STAT1
GO_Biological_Process_2025.gmt	Cellular Response to Tumor Necrosis Factor	3/87	0.081229	0.288768	3.54455	8.89854	TNFRSF1A;STAT1;TMSB4X
GO_Biological_Process_2025.gmt	Endosome to Melanosome Transport	1/8	0.0895316	0.288768	17.0047	41.0351	CD63
GO_Biological_Process_2025.gmt	Endosome to Pigment Granule Transport	1/8	0.0895316	0.288768	17.0047	41.0351	CD63
GO_Biological_Process_2025.gmt	Establishment of Protein Localization to Organelle	3/90	0.0878425	0.288768	3.42231	8.32379	AKIRIN2;CD68;PTTG1IP
GO_Biological_Process_2025.gmt	Glutamine Transport	1/8	0.0895316	0.288768	17.0047	41.0351	SLC38A1
GO_Biological_Process_2025.gmt	Intracellular Triglyceride Homeostasis	1/8	0.0895316	0.288768	17.0047	41.0351	XBP1
GO_Biological_Process_2025.gmt	Isoprenoid Biosynthetic Process	1/8	0.0895316	0.288768	17.0047	41.0351	IDI2
GO_Biological_Process_2025.gmt	Maintenance of Synapse Structure	1/8	0.0895316	0.288768	17.0047	41.0351	CHCHD10
GO_Biological_Process_2025.gmt	Negative Regulation of Ferroptosis	1/8	0.0895316	0.288768	17.0047	41.0351	HMOX1
GO_Biological_Process_2025.gmt	Negative Regulation of Glycogen Metabolic Process	1/8	0.0895316	0.288768	17.0047	41.0351	SELENOS
GO_Biological_Process_2025.gmt	Negative Regulation of Macromolecule Biosynthetic Process	5/202	0.0876163	0.288768	2.39285	5.82607	PARP10;PARP9;LGMN;PARP14;SELENOS
GO_Biological_Process_2025.gmt	Negative Regulation of Nitric Oxide Biosynthetic Process	1/8	0.0895316	0.288768	17.0047	41.0351	CAV1
GO_Biological_Process_2025.gmt	Negative Regulation of Nitric Oxide Metabolic Process	1/8	0.0895316	0.288768	17.0047	41.0351	CAV1
GO_Biological_Process_2025.gmt	Negative Regulation of Organelle Assembly	2/43	0.0894107	0.288768	5.14003	12.4107	SEC22B;NUPR1
GO_Biological_Process_2025.gmt	Negative Regulation of Type I Interferon Production	2/41	0.0824061	0.288768	5.40103	13.4815	PPM1B;XAF1
GO_Biological_Process_2025.gmt	Positive Regulation of Actin Filament Polymerization	2/41	0.0824061	0.288768	5.40103	13.4815	CTTN;PFN1
GO_Biological_Process_2025.gmt	Positive Regulation of Canonical Wnt Signaling Pathway	3/89	0.0856132	0.288768	3.46212	8.5096	DAAM2;PPM1B;PLEKHA4
GO_Biological_Process_2025.gmt	Positive Regulation of Endothelial Cell Migration	3/88	0.0834086	0.288768	3.50285	8.7011	LGMN;RHOB;TMSB4X
GO_Biological_Process_2025.gmt	Positive Regulation of Immune System Process	2/41	0.0824061	0.288768	5.40103	13.4815	RSAD2;B2M
GO_Biological_Process_2025.gmt	Positive Regulation of Production of Molecular Mediator of Immune Response	2/43	0.0894107	0.288768	5.14003	12.4107	DNAJB9;XBP1
GO_Biological_Process_2025.gmt	Positive Regulation of Vascular Associated Smooth Muscle Cell Migration	1/8	0.0895316	0.288768	17.0047	41.0351	XBP1
GO_Biological_Process_2025.gmt	Positive Regulation of Vesicle Fusion	1/8	0.0895316	0.288768	17.0047	41.0351	ANXA2
GO_Biological_Process_2025.gmt	Proline Transport	1/8	0.0895316	0.288768	17.0047	41.0351	SLC3A2
GO_Biological_Process_2025.gmt	Protein Homooligomerization	4/143	0.0861311	0.288768	2.76639	6.78288	SOD2;SAMHD1;B2M;TGM2
GO_Biological_Process_2025.gmt	Proteolysis	7/321	0.0819844	0.288768	2.05704	5.14511	LAP3;HM13;CTSL;CTSD;CTSB;LGMN;CAPN2
GO_Biological_Process_2025.gmt	Regulation of Chemokine (C-C Motif) Ligand 5 Production	1/8	0.0895316	0.288768	17.0047	41.0351	OAS3
GO_Biological_Process_2025.gmt	Regulation of Chemokine Production	2/43	0.0894107	0.288768	5.14003	12.4107	HMOX1;EIF2AK2
GO_Biological_Process_2025.gmt	Regulation of Dendritic Cell Antigen Processing and Presentation	1/8	0.0895316	0.288768	17.0047	41.0351	CD68
GO_Biological_Process_2025.gmt	Regulation of Endothelial Cell Development	1/8	0.0895316	0.288768	17.0047	41.0351	TNFRSF1A
GO_Biological_Process_2025.gmt	Regulation of Epithelial Cell Apoptotic Process	1/8	0.0895316	0.288768	17.0047	41.0351	NUPR1
GO_Biological_Process_2025.gmt	Regulation of Extent of Cell Growth	1/8	0.0895316	0.288768	17.0047	41.0351	CTTN
GO_Biological_Process_2025.gmt	Regulation of Gap Junction Assembly	1/8	0.0895316	0.288768	17.0047	41.0351	CAV1
GO_Biological_Process_2025.gmt	Regulation of Intrinsic Apoptotic Signaling Pathway by P53 Class Mediator	1/8	0.0895316	0.288768	17.0047	41.0351	PTTG1IP
GO_Biological_Process_2025.gmt	Regulation of Myeloid Leukocyte Differentiation	1/8	0.0895316	0.288768	17.0047	41.0351	IRF7
GO_Biological_Process_2025.gmt	Regulation of Pinocytosis	1/8	0.0895316	0.288768	17.0047	41.0351	CAV1
GO_Biological_Process_2025.gmt	Regulation of Protein Acetylation	1/8	0.0895316	0.288768	17.0047	41.0351	XBP1
GO_Biological_Process_2025.gmt	Regulation of Receptor-Mediated Endocytosis	2/42	0.0858866	0.288768	5.26731	12.9298	SERPINE1;B2M
GO_Biological_Process_2025.gmt	Regulation of Response to Wounding	1/8	0.0895316	0.288768	17.0047	41.0351	TNFRSF12A
GO_Biological_Process_2025.gmt	Regulation of Type II Interferon Production	3/88	0.0834086	0.288768	3.50285	8.7011	CEBPG;ISG15;DDIT3
GO_Biological_Process_2025.gmt	Regulation of Wnt Signaling Pathway, Planar Cell Polarity Pathway	1/8	0.0895316	0.288768	17.0047	41.0351	PLEKHA4
GO_Biological_Process_2025.gmt	Regulation of mRNA 3'-End Processing	1/8	0.0895316	0.288768	17.0047	41.0351	DHX36
GO_Biological_Process_2025.gmt	Response to Hydrogen Peroxide	2/42	0.0858866	0.288768	5.26731	12.9298	HMOX1;RHOB
GO_Biological_Process_2025.gmt	Somatic Hypermutation of Immunoglobulin Genes	1/8	0.0895316	0.288768	17.0047	41.0351	SAMHD1
GO_Biological_Process_2025.gmt	Spermidine Metabolic Process	1/8	0.0895316	0.288768	17.0047	41.0351	SLC38A1
GO_Biological_Process_2025.gmt	Synapse Organization	4/144	0.0878288	0.288768	2.74651	6.68053	CHCHD10;C1QC;C1QA;C1QB
GO_Biological_Process_2025.gmt	Vascular Endothelial Cell Response to Laminar Fluid Shear Stress	1/8	0.0895316	0.288768	17.0047	41.0351	CAPN2
GO_Biological_Process_2025.gmt	Negative Regulation of Protein Metabolic Process	4/146	0.0912726	0.293753	2.70759	6.48171	EIF4EBP1;CST3;DHX36;EIF2AK2
GO_Biological_Process_2025.gmt	Activation of NF-kappaB-inducing Kinase Activity	1/9	0.100147	0.295386	15.0031	34.5238	COPS8
GO_Biological_Process_2025.gmt	Amino Acid Transport	2/44	0.0929771	0.295386	5.01874	11.9215	SLC3A2;SLC38A1
GO_Biological_Process_2025.gmt	Cellular Response to Interferon-Alpha	1/9	0.100147	0.295386	15.0031	34.5238	OAS1
GO_Biological_Process_2025.gmt	Central Nervous System Neuron Axonogenesis	1/9	0.100147	0.295386	15.0031	34.5238	B4GALT5
GO_Biological_Process_2025.gmt	ESCRT Complex Disassembly	1/9	0.100147	0.295386	15.0031	34.5238	CHMP1B
GO_Biological_Process_2025.gmt	ESCRT III Complex Disassembly	1/9	0.100147	0.295386	15.0031	34.5238	CHMP1B
GO_Biological_Process_2025.gmt	Endothelial Tube Morphogenesis	1/9	0.100147	0.295386	15.0031	34.5238	RHOB
GO_Biological_Process_2025.gmt	Glycophagy	1/9	0.100147	0.295386	15.0031	34.5238	WIPI1
GO_Biological_Process_2025.gmt	Hormone Transport	1/9	0.100147	0.295386	15.0031	34.5238	SLC3A2
GO_Biological_Process_2025.gmt	Isoprenoid Metabolic Process	1/9	0.100147	0.295386	15.0031	34.5238	IDI2
GO_Biological_Process_2025.gmt	L-leucine Transport	1/9	0.100147	0.295386	15.0031	34.5238	SLC3A2
GO_Biological_Process_2025.gmt	Lipoprotein Catabolic Process	1/9	0.100147	0.295386	15.0031	34.5238	CTSD
GO_Biological_Process_2025.gmt	Macromolecule Catabolic Process	2/46	0.100231	0.295386	4.79252	11.0241	LGMN;UCHL3
GO_Biological_Process_2025.gmt	Negative Regulation of Cell Adhesion Mediated by Integrin	1/9	0.100147	0.295386	15.0031	34.5238	SERPINE1
GO_Biological_Process_2025.gmt	Negative Regulation of PERK-mediated Unfolded Protein Response	1/9	0.100147	0.295386	15.0031	34.5238	HSPA5
GO_Biological_Process_2025.gmt	Negative Regulation of Receptor Binding	1/9	0.100147	0.295386	15.0031	34.5238	B2M
GO_Biological_Process_2025.gmt	Negative Regulation of Striated Muscle Cell Apoptotic Process	1/9	0.100147	0.295386	15.0031	34.5238	NUPR1
GO_Biological_Process_2025.gmt	Negative Regulation of Voltage-Gated Potassium Channel Activity	1/9	0.100147	0.295386	15.0031	34.5238	CAV1
GO_Biological_Process_2025.gmt	Neuron Remodeling	1/9	0.100147	0.295386	15.0031	34.5238	C1QA
GO_Biological_Process_2025.gmt	Nucleoside Metabolic Process	1/9	0.100147	0.295386	15.0031	34.5238	NT5C3A
GO_Biological_Process_2025.gmt	Positive Regulation of Calcium Ion Transport Into Cytosol	1/9	0.100147	0.295386	15.0031	34.5238	CAV1
GO_Biological_Process_2025.gmt	Positive Regulation of Chemotaxis	2/46	0.100231	0.295386	4.79252	11.0241	LGMN;TMSB4X
GO_Biological_Process_2025.gmt	Positive Regulation of Mesenchymal Cell Proliferation	1/9	0.100147	0.295386	15.0031	34.5238	STAT1
GO_Biological_Process_2025.gmt	Positive Regulation of Mitochondrial Membrane Permeability	1/9	0.100147	0.295386	15.0031	34.5238	CHCHD10
GO_Biological_Process_2025.gmt	Positive Regulation of Protein Acetylation	1/9	0.100147	0.295386	15.0031	34.5238	XBP1
GO_Biological_Process_2025.gmt	Positive Regulation of Purine Nucleotide Biosynthetic Process	1/9	0.100147	0.295386	15.0031	34.5238	TMSB4X
GO_Biological_Process_2025.gmt	Positive Regulation of Response to Stimulus	3/92	0.092374	0.295386	3.34537	7.96838	RSAD2;CEBPG;B2M
GO_Biological_Process_2025.gmt	Positive Regulation of Wound Healing	2/44	0.0929771	0.295386	5.01874	11.9215	XBP1;SERPINE1
GO_Biological_Process_2025.gmt	Protein Localization to Nucleolus	1/9	0.100147	0.295386	15.0031	34.5238	RRS1
GO_Biological_Process_2025.gmt	Protein Prenylation	1/9	0.100147	0.295386	15.0031	34.5238	RABGGTB
GO_Biological_Process_2025.gmt	Regulation of Endosome Size	1/9	0.100147	0.295386	15.0031	34.5238	RAB5A
GO_Biological_Process_2025.gmt	Regulation of Fibroblast Proliferation	2/46	0.100231	0.295386	4.79252	11.0241	PARP10;S100A6
GO_Biological_Process_2025.gmt	Regulation of Mast Cell Activation	1/9	0.100147	0.295386	15.0031	34.5238	PLSCR1
GO_Biological_Process_2025.gmt	Regulation of Nitric Oxide Metabolic Process	1/9	0.100147	0.295386	15.0031	34.5238	SELENOS
GO_Biological_Process_2025.gmt	Regulation of Odontoblast Differentiation	1/9	0.100147	0.295386	15.0031	34.5238	SERPINE1
GO_Biological_Process_2025.gmt	Regulation of Receptor Binding	1/9	0.100147	0.295386	15.0031	34.5238	B2M
GO_Biological_Process_2025.gmt	Regulation of Translation in Response to Endoplasmic Reticulum Stress	1/9	0.100147	0.295386	15.0031	34.5238	SESN2
GO_Biological_Process_2025.gmt	Response to Amino Acid Starvation	2/44	0.0929771	0.295386	5.01874	11.9215	SESN2;EIF2AK2
GO_Biological_Process_2025.gmt	Response to Calcium Ion	3/95	0.0993489	0.295386	3.2362	7.47277	LGMN;CLIC4;CAV1
GO_Biological_Process_2025.gmt	Response to Interleukin-4	1/9	0.100147	0.295386	15.0031	34.5238	XBP1
GO_Biological_Process_2025.gmt	Substantia Nigra Development	2/44	0.0929771	0.295386	5.01874	11.9215	HSPA5;RRAD
GO_Biological_Process_2025.gmt	Synaptic Vesicle Budding From Presynaptic Endocytic Zone Membrane	1/9	0.100147	0.295386	15.0031	34.5238	MX1
GO_Biological_Process_2025.gmt	Vesicle Fusion With Vacuole	1/9	0.100147	0.295386	15.0031	34.5238	CHMP1B
GO_Biological_Process_2025.gmt	Angiotensin-Activated Signaling Pathway	1/10	0.11064	0.295893	13.4229	29.5502	CAV1
GO_Biological_Process_2025.gmt	Basement Membrane Organization	1/10	0.11064	0.295893	13.4229	29.5502	COL4A1
GO_Biological_Process_2025.gmt	Biogenic Amine Biosynthetic Process	1/10	0.11064	0.295893	13.4229	29.5502	SLC38A1
GO_Biological_Process_2025.gmt	Blood Circulation	2/48	0.107636	0.295893	4.58575	10.2216	SERPING1;STAT1
GO_Biological_Process_2025.gmt	Branched-Chain Amino Acid Transport	1/10	0.11064	0.295893	13.4229	29.5502	SLC3A2
GO_Biological_Process_2025.gmt	Cell Surface Receptor Signaling Pathway via JAK-STAT	2/47	0.103915	0.295893	4.68686	10.6119	TNFRSF1A;STAT1
GO_Biological_Process_2025.gmt	Cellular Response to Amino Acid Starvation	2/47	0.103915	0.295893	4.68686	10.6119	SESN2;EIF2AK2
GO_Biological_Process_2025.gmt	Cellular Response to Increased Oxygen Levels	1/10	0.11064	0.295893	13.4229	29.5502	CAV1
GO_Biological_Process_2025.gmt	Cellular Response to Oxidised Low-Density Lipoprotein Particle Stimulus	1/10	0.11064	0.295893	13.4229	29.5502	CD68
GO_Biological_Process_2025.gmt	Cellular Response to Radiation	2/47	0.103915	0.295893	4.68686	10.6119	RHOB;RRAD
GO_Biological_Process_2025.gmt	Cellular Response to Type II Interferon	2/47	0.103915	0.295893	4.68686	10.6119	STAT1;SP100
GO_Biological_Process_2025.gmt	Dopamine Transport	1/10	0.11064	0.295893	13.4229	29.5502	TGM2
GO_Biological_Process_2025.gmt	Fructose 6-Phosphate Metabolic Process	1/10	0.11064	0.295893	13.4229	29.5502	SLPI
GO_Biological_Process_2025.gmt	Glucan Metabolic Process	1/10	0.11064	0.295893	13.4229	29.5502	GBE1
GO_Biological_Process_2025.gmt	Heme Catabolic Process	1/10	0.11064	0.295893	13.4229	29.5502	HMOX1
GO_Biological_Process_2025.gmt	Hexose Metabolic Process	2/48	0.107636	0.295893	4.58575	10.2216	APOD;OAS1
GO_Biological_Process_2025.gmt	Metanephric Mesenchyme Development	1/10	0.11064	0.295893	13.4229	29.5502	STAT1
GO_Biological_Process_2025.gmt	Modulation by Symbiont of Entry Into Host	1/10	0.11064	0.295893	13.4229	29.5502	TRIM25
GO_Biological_Process_2025.gmt	Multivesicular Body-Lysosome Fusion	1/10	0.11064	0.295893	13.4229	29.5502	CHMP1B
GO_Biological_Process_2025.gmt	Negative Regulation of Interferon-Beta Production	1/10	0.11064	0.295893	13.4229	29.5502	PPM1B
GO_Biological_Process_2025.gmt	Negative Regulation of Programmed Necrotic Cell Death	1/10	0.11064	0.295893	13.4229	29.5502	NUPR1
GO_Biological_Process_2025.gmt	Negative Regulation of Protein Maturation	1/10	0.11064	0.295893	13.4229	29.5502	CHAC1
GO_Biological_Process_2025.gmt	Negative Regulation of Systemic Arterial Blood Pressure	1/10	0.11064	0.295893	13.4229	29.5502	SOD2
GO_Biological_Process_2025.gmt	One-Carbon Metabolic Process	1/10	0.11064	0.295893	13.4229	29.5502	MTHFD2
GO_Biological_Process_2025.gmt	Peptidyl-Threonine Dephosphorylation	1/10	0.11064	0.295893	13.4229	29.5502	PPM1B
GO_Biological_Process_2025.gmt	Pigment Catabolic Process	1/10	0.11064	0.295893	13.4229	29.5502	HMOX1
GO_Biological_Process_2025.gmt	Plasma Membrane Phospholipid Scrambling	1/10	0.11064	0.295893	13.4229	29.5502	PLSCR1
GO_Biological_Process_2025.gmt	Positive Regulation of Autophagy	3/99	0.108967	0.295893	3.1012	6.87445	XBP1;SESN2;TRIM22
GO_Biological_Process_2025.gmt	Positive Regulation of Cell Migration	7/344	0.107873	0.295893	1.91375	4.26153	XBP1;CAV1;SOD2;HSPA5;PFN1;DAAM2;RHOB
GO_Biological_Process_2025.gmt	Positive Regulation of Cellular Senescence	1/10	0.11064	0.295893	13.4229	29.5502	B2M
GO_Biological_Process_2025.gmt	Positive Regulation of Cytokine-Mediated Signaling Pathway	2/47	0.103915	0.295893	4.68686	10.6119	PARP14;PARP9
GO_Biological_Process_2025.gmt	Positive Regulation of DNA-templated Transcription	20/1274	0.104986	0.295893	1.42912	3.22115	XBP1;RNF187;PARP9;TNFRSF1A;CEBPG;DHX36;SP100;EIF4A1;IRF7;NFIL3;ANXA2;DTX3L;YAF2;PLSCR1;HSPA5;STAT1;IRF9;DDIT3;AKIRIN2;CHCHD10
GO_Biological_Process_2025.gmt	Positive Regulation of Dendritic Spine Morphogenesis	1/10	0.11064	0.295893	13.4229	29.5502	DHX36
GO_Biological_Process_2025.gmt	Positive Regulation of Hemostasis	1/10	0.11064	0.295893	13.4229	29.5502	SERPINE1
GO_Biological_Process_2025.gmt	Positive Regulation of Non-Canonical Wnt Signaling Pathway	1/10	0.11064	0.295893	13.4229	29.5502	PLEKHA4
GO_Biological_Process_2025.gmt	Positive Regulation of mRNA Catabolic Process	2/47	0.103915	0.295893	4.68686	10.6119	GTPBP1;DHX36
GO_Biological_Process_2025.gmt	Proteasome-Mediated Ubiquitin-Dependent Protein Catabolic Process	7/340	0.103085	0.295893	1.93725	4.40181	IFI27;RFFL;PSMB9;DDIT3;AKIRIN2;RNF187;PSMB8
GO_Biological_Process_2025.gmt	Protein Deneddylation	1/10	0.11064	0.295893	13.4229	29.5502	COPS8
GO_Biological_Process_2025.gmt	Protein Modification Process	10/545	0.104875	0.295893	1.69593	3.82429	UBE2L6;TGM2;PIM3;COPS8;PPM1B;EIF2AK2;UCHL3;RABGGTB;OGFOD1;B4GALT5
GO_Biological_Process_2025.gmt	Regulation of Canonical Wnt Signaling Pathway	5/216	0.108446	0.295893	2.23227	4.959	CAV1;PPM1B;DDIT3;PLEKHA4;DAAM2
GO_Biological_Process_2025.gmt	Regulation of Endothelial Cell Apoptotic Process	2/47	0.103915	0.295893	4.68686	10.6119	XBP1;SERPINE1
GO_Biological_Process_2025.gmt	Regulation of Exocytosis	2/48	0.107636	0.295893	4.58575	10.2216	RAB5A;ANXA2
GO_Biological_Process_2025.gmt	Regulation of Granulocyte Differentiation	1/10	0.11064	0.295893	13.4229	29.5502	C1QC
GO_Biological_Process_2025.gmt	Regulation of Organelle Organization	3/97	0.104114	0.295893	3.16727	7.16523	CLIC4;TMED9;CAPN2
GO_Biological_Process_2025.gmt	Regulation of Protein Localization	3/97	0.104114	0.295893	3.16727	7.16523	TRIM22;CTSD;TRIM25
GO_Biological_Process_2025.gmt	Regulation of T-helper 2 Cell Cytokine Production	1/10	0.11064	0.295893	13.4229	29.5502	RSAD2
GO_Biological_Process_2025.gmt	Regulation of Toll-Like Receptor 9 Signaling Pathway	1/10	0.11064	0.295893	13.4229	29.5502	RSAD2
GO_Biological_Process_2025.gmt	Regulation of mRNA Catabolic Process	2/47	0.103915	0.295893	4.68686	10.6119	GTPBP1;DHX36
GO_Biological_Process_2025.gmt	Response to Laminar Fluid Shear Stress	1/10	0.11064	0.295893	13.4229	29.5502	XBP1
GO_Biological_Process_2025.gmt	Surfactant Homeostasis	1/10	0.11064	0.295893	13.4229	29.5502	OAS1
GO_Biological_Process_2025.gmt	Tetrahydrofolate Metabolic Process	1/10	0.11064	0.295893	13.4229	29.5502	MTHFD2
GO_Biological_Process_2025.gmt	Vacuole Fusion	1/10	0.11064	0.295893	13.4229	29.5502	CHMP1B
GO_Biological_Process_2025.gmt	Carboxylic Acid Transport	2/49	0.111393	0.296324	4.4889	9.85176	SLC3A2;SLC38A1
GO_Biological_Process_2025.gmt	Positive Regulation of Transport	2/49	0.111393	0.296324	4.4889	9.85176	CHCHD10;ANXA2
GO_Biological_Process_2025.gmt	Translational Elongation	2/49	0.111393	0.296324	4.4889	9.85176	GTPBP2;GTPBP1
GO_Biological_Process_2025.gmt	+ Reg of Nuclear-Transcribed mRNA Cat Proc, Deadenylation-Dep Decay	1/11	0.121011	0.296704	12.1437	25.646	DHX36
GO_Biological_Process_2025.gmt	Blood Vessel Morphogenesis	2/51	0.119006	0.296704	4.30693	9.16766	COL4A1;CAV1
GO_Biological_Process_2025.gmt	Cellular Response to L-leucine	1/11	0.121011	0.296704	12.1437	25.646	SESN2
GO_Biological_Process_2025.gmt	Cellular Response to Leucine Starvation	1/11	0.121011	0.296704	12.1437	25.646	SESN2
GO_Biological_Process_2025.gmt	Cellular Response to Nutrient	1/11	0.121011	0.296704	12.1437	25.646	XBP1
GO_Biological_Process_2025.gmt	Central Nervous System Myelination	1/11	0.121011	0.296704	12.1437	25.646	B4GALT5
GO_Biological_Process_2025.gmt	Fatty Acid Homeostasis	1/11	0.121011	0.296704	12.1437	25.646	XBP1
GO_Biological_Process_2025.gmt	Folic Acid Metabolic Process	1/11	0.121011	0.296704	12.1437	25.646	MTHFD2
GO_Biological_Process_2025.gmt	Iron Ion Transmembrane Transport	1/11	0.121011	0.296704	12.1437	25.646	SLC25A28
GO_Biological_Process_2025.gmt	Macrophage Activation Involved in Immune Response	1/11	0.121011	0.296704	12.1437	25.646	IFI35
GO_Biological_Process_2025.gmt	Maintenance of Protein Localization in Endoplasmic Reticulum	1/11	0.121011	0.296704	12.1437	25.646	HSPA5
GO_Biological_Process_2025.gmt	Myofibril Assembly	2/51	0.119006	0.296704	4.30693	9.16766	MYOZ2;CFLAR
GO_Biological_Process_2025.gmt	Negative Regulation of Calcineurin-Mediated Signaling	1/11	0.121011	0.296704	12.1437	25.646	MYOZ2
GO_Biological_Process_2025.gmt	Negative Regulation of D-glucose Transmembrane Transport	1/11	0.121011	0.296704	12.1437	25.646	SELENOS
GO_Biological_Process_2025.gmt	Negative Regulation of Epithelial Cell Apoptotic Process	1/11	0.121011	0.296704	12.1437	25.646	NUPR1
GO_Biological_Process_2025.gmt	Negative Regulation of Fibrinolysis	1/11	0.121011	0.296704	12.1437	25.646	SERPINE1
GO_Biological_Process_2025.gmt	Negative Regulation of Glycolytic Process	1/11	0.121011	0.296704	12.1437	25.646	NUPR1
GO_Biological_Process_2025.gmt	Negative Regulation of Lymphocyte Migration	1/11	0.121011	0.296704	12.1437	25.646	APOD
GO_Biological_Process_2025.gmt	Negative Regulation of Myotube Differentiation	1/11	0.121011	0.296704	12.1437	25.646	XBP1
GO_Biological_Process_2025.gmt	Negative Regulation of Platelet-Derived Growth Factor Receptor Signaling Pathway	1/11	0.121011	0.296704	12.1437	25.646	APOD
GO_Biological_Process_2025.gmt	Negative Regulation of Potassium Ion Transmembrane Transport	1/11	0.121011	0.296704	12.1437	25.646	CAV1
GO_Biological_Process_2025.gmt	Negative Regulation of Potassium Ion Transport	1/11	0.121011	0.296704	12.1437	25.646	CAV1
GO_Biological_Process_2025.gmt	Negative Regulation of Purine Nucleotide Catabolic Process	1/11	0.121011	0.296704	12.1437	25.646	NUPR1
GO_Biological_Process_2025.gmt	Negative Regulation of Translation	3/102	0.116409	0.296704	3.00707	6.46714	EIF4EBP1;DHX36;EIF2AK2
GO_Biological_Process_2025.gmt	Negative Regulation of Ubiquitin-Protein Transferase Activity	1/11	0.121011	0.296704	12.1437	25.646	DTX3L
GO_Biological_Process_2025.gmt	Negative Regulation of calcineurin-NFAT Signaling Cascade	1/11	0.121011	0.296704	12.1437	25.646	MYOZ2
GO_Biological_Process_2025.gmt	Neurotransmitter Uptake	1/11	0.121011	0.296704	12.1437	25.646	SLC38A1
GO_Biological_Process_2025.gmt	Positive Regulation of B Cell Differentiation	1/11	0.121011	0.296704	12.1437	25.646	XBP1
GO_Biological_Process_2025.gmt	Positive Regulation of Blood Vessel Endothelial Cell Migration	2/50	0.115183	0.296704	4.39604	9.50087	HMOX1;TMSB4X
GO_Biological_Process_2025.gmt	Positive Regulation of MHC Class II Biosynthetic Process	1/11	0.121011	0.296704	12.1437	25.646	XBP1
GO_Biological_Process_2025.gmt	Positive Regulation of Non-Canonical NF-kappaB Signal Transduction	2/50	0.115183	0.296704	4.39604	9.50087	IFI35;EIF2AK2
GO_Biological_Process_2025.gmt	Positive Regulation of Protein Localization	3/102	0.116409	0.296704	3.00707	6.46714	DTX3L;PARP9;SESN2
GO_Biological_Process_2025.gmt	Positive Regulation of Smooth Muscle Cell Apoptotic Process	1/11	0.121011	0.296704	12.1437	25.646	SOD2
GO_Biological_Process_2025.gmt	Positive Regulation of Toll-Like Receptor 4 Signaling Pathway	1/11	0.121011	0.296704	12.1437	25.646	IFI35
GO_Biological_Process_2025.gmt	Positive Regulation of mRNA Metabolic Process	1/11	0.121011	0.296704	12.1437	25.646	GTPBP1
GO_Biological_Process_2025.gmt	Regulation of Cardiac Muscle Cell Apoptotic Process	1/11	0.121011	0.296704	12.1437	25.646	NUPR1
GO_Biological_Process_2025.gmt	Regulation of Cell Communication by Electrical Coupling Involved in Cardiac Conduction	1/11	0.121011	0.296704	12.1437	25.646	CAV1
GO_Biological_Process_2025.gmt	Regulation of Chromosome Separation	1/11	0.121011	0.296704	12.1437	25.646	PLSCR1
GO_Biological_Process_2025.gmt	Regulation of Ferroptosis	1/11	0.121011	0.296704	12.1437	25.646	HMOX1
GO_Biological_Process_2025.gmt	Regulation of Lipid Metabolic Process	2/51	0.119006	0.296704	4.30693	9.16766	CAV1;RNF213
GO_Biological_Process_2025.gmt	Regulation of Mesenchymal Cell Proliferation	1/11	0.121011	0.296704	12.1437	25.646	STAT1
GO_Biological_Process_2025.gmt	Regulation of Mitochondrial Depolarization	1/11	0.121011	0.296704	12.1437	25.646	IFI6
GO_Biological_Process_2025.gmt	Regulation of Ventricular Cardiac Muscle Cell Action Potential	1/11	0.121011	0.296704	12.1437	25.646	CAV1
GO_Biological_Process_2025.gmt	Response to Glucose	2/51	0.119006	0.296704	4.30693	9.16766	XBP1;SELENOS
GO_Biological_Process_2025.gmt	Response to L-leucine	1/11	0.121011	0.296704	12.1437	25.646	SESN2
GO_Biological_Process_2025.gmt	Skeletal Muscle Tissue Regeneration	1/11	0.121011	0.296704	12.1437	25.646	CFLAR
GO_Biological_Process_2025.gmt	Toll-Like Receptor 3 Signaling Pathway	1/11	0.121011	0.296704	12.1437	25.646	OAS1
GO_Biological_Process_2025.gmt	Triglyceride Metabolic Process	2/50	0.115183	0.296704	4.39604	9.50087	SEL1L;CAV1
GO_Biological_Process_2025.gmt	Regulation of Hydrolase Activity	2/52	0.12286	0.300258	4.22136	8.85095	OAS3;OAS1
GO_Biological_Process_2025.gmt	Signal Transduction by P53 Class Mediator	2/52	0.12286	0.300258	4.22136	8.85095	SP100;SESN2
GO_Biological_Process_2025.gmt	Antibacterial Humoral Response	2/53	0.126745	0.304454	4.1391	8.54964	B2M;SLPI
GO_Biological_Process_2025.gmt	Astrocyte Activation	1/12	0.131262	0.304454	11.087	22.5128	C1QA
GO_Biological_Process_2025.gmt	B Cell Differentiation	2/53	0.126745	0.304454	4.1391	8.54964	DNAJB9;CEBPG
GO_Biological_Process_2025.gmt	Cellular Response to Angiotensin	1/12	0.131262	0.304454	11.087	22.5128	CAV1
GO_Biological_Process_2025.gmt	Cellular Response to Catecholamine Stimulus	1/12	0.131262	0.304454	11.087	22.5128	TGM2
GO_Biological_Process_2025.gmt	Cellular Response to Dopamine	1/12	0.131262	0.304454	11.087	22.5128	TGM2
GO_Biological_Process_2025.gmt	Cellular Response to Fluid Shear Stress	1/12	0.131262	0.304454	11.087	22.5128	XBP1
GO_Biological_Process_2025.gmt	Cellular Response to Ionizing Radiation	2/53	0.126745	0.304454	4.1391	8.54964	RHOB;RRAD
GO_Biological_Process_2025.gmt	Fibrinolysis	1/12	0.131262	0.304454	11.087	22.5128	SERPINE1
GO_Biological_Process_2025.gmt	Glutamine Metabolic Process	1/12	0.131262	0.304454	11.087	22.5128	SLC38A1
GO_Biological_Process_2025.gmt	Intracellular Copper Ion Homeostasis	1/12	0.131262	0.304454	11.087	22.5128	MT2A
GO_Biological_Process_2025.gmt	Lysosomal Membrane Organization	1/12	0.131262	0.304454	11.087	22.5128	CHMP1B
GO_Biological_Process_2025.gmt	Negative Regulation of Cell Cycle Phase Transition	1/12	0.131262	0.304454	11.087	22.5128	TMSB4X
GO_Biological_Process_2025.gmt	Negative Regulation of Complement Activation	1/12	0.131262	0.304454	11.087	22.5128	SERPING1
GO_Biological_Process_2025.gmt	Negative Regulation of DNA-templated Transcription	16/1006	0.127055	0.304454	1.44766	2.98673	IFI27;YAF2;XBP1;PARP9;CAV1;IRF7;STAT1;TRIB3;ANKRD2;NFIL3;DNAJB4;DDIT3;MYOZ2;SP100;PHC2;CBFB
GO_Biological_Process_2025.gmt	Negative Regulation of Hemostasis	1/12	0.131262	0.304454	11.087	22.5128	SERPINE1
GO_Biological_Process_2025.gmt	Negative Regulation of Protein Catabolic Process	2/53	0.126745	0.304454	4.1391	8.54964	ANXA2;CST3
GO_Biological_Process_2025.gmt	Polyamine Metabolic Process	1/12	0.131262	0.304454	11.087	22.5128	SLC38A1
GO_Biological_Process_2025.gmt	Porphyrin-Containing Compound Catabolic Process	1/12	0.131262	0.304454	11.087	22.5128	HMOX1
GO_Biological_Process_2025.gmt	Positive Regulation of Neuroinflammatory Response	1/12	0.131262	0.304454	11.087	22.5128	NUPR1
GO_Biological_Process_2025.gmt	Positive Regulation of Ruffle Assembly	1/12	0.131262	0.304454	11.087	22.5128	PFN1
GO_Biological_Process_2025.gmt	Post-Translational Protein Targeting to Endoplasmic Reticulum Membrane	1/12	0.131262	0.304454	11.087	22.5128	HSPA5
GO_Biological_Process_2025.gmt	Protein Hydroxylation	1/12	0.131262	0.304454	11.087	22.5128	OGFOD1
GO_Biological_Process_2025.gmt	Regulation of ATP Biosynthetic Process	1/12	0.131262	0.304454	11.087	22.5128	TMSB4X
GO_Biological_Process_2025.gmt	Regulation of Myoblast Fusion	1/12	0.131262	0.304454	11.087	22.5128	CFLAR
GO_Biological_Process_2025.gmt	Regulation of PERK-mediated Unfolded Protein Response	1/12	0.131262	0.304454	11.087	22.5128	HSPA5
GO_Biological_Process_2025.gmt	Regulation of Protein K63-linked Ubiquitination	1/12	0.131262	0.304454	11.087	22.5128	PARP10
GO_Biological_Process_2025.gmt	Regulation of Signal Transduction by P53 Class Mediator	2/54	0.130658	0.304454	4.05998	8.26275	RRS1;RFFL
GO_Biological_Process_2025.gmt	Response to Misfolded Protein	1/12	0.131262	0.304454	11.087	22.5128	CAV1
GO_Biological_Process_2025.gmt	Signal Peptide Processing	1/12	0.131262	0.304454	11.087	22.5128	HM13
GO_Biological_Process_2025.gmt	Signal Release	1/12	0.131262	0.304454	11.087	22.5128	TGM2
GO_Biological_Process_2025.gmt	Vascular Endothelial Cell Response to Fluid Shear Stress	1/12	0.131262	0.304454	11.087	22.5128	CAPN2
GO_Biological_Process_2025.gmt	Vitamin D Metabolic Process	1/12	0.131262	0.304454	11.087	22.5128	LGMN
GO_Biological_Process_2025.gmt	Cellular Response to Insulin Stimulus	3/108	0.13184	0.305323	2.83487	5.74392	XBP1;TRIB3;SELENOS
GO_Biological_Process_2025.gmt	Negative Regulation of Gene Expression	7/364	0.133555	0.30882	1.80413	3.63215	PARP10;PARP9;EIF4EBP1;EIF2AK2;DHX36;LGMN;PARP14
GO_Biological_Process_2025.gmt	Cell Surface Receptor Signaling Pathway via STAT	2/55	0.134599	0.309805	3.98382	7.98936	TNFRSF1A;STAT1
GO_Biological_Process_2025.gmt	Metaphase Chromosome Alignment	2/55	0.134599	0.309805	3.98382	7.98936	RRS1;CHMP1B
GO_Biological_Process_2025.gmt	Regulation of Cytokine Production Involved in Inflammatory Response	2/55	0.134599	0.309805	3.98382	7.98936	HMOX1;APOD
GO_Biological_Process_2025.gmt	Adipose Tissue Development	1/13	0.141394	0.310529	10.1993	19.9519	XBP1
GO_Biological_Process_2025.gmt	Brain Development	4/170	0.137324	0.310529	2.31343	4.59312	TMX2;RTN3;APOD;COL4A1
GO_Biological_Process_2025.gmt	Cellular Response to Arsenic-Containing Substance	1/13	0.141394	0.310529	10.1993	19.9519	DHX36
GO_Biological_Process_2025.gmt	Cellular Response to Interleukin-4	1/13	0.141394	0.310529	10.1993	19.9519	XBP1
GO_Biological_Process_2025.gmt	Cellular Response to Lipid	5/234	0.138423	0.310529	2.0546	4.06285	XBP1;SERPINE1;CD68;B2M;SELENOS
GO_Biological_Process_2025.gmt	Cellular Response to Nitrogen Compound	4/169	0.135243	0.310529	2.32757	4.65674	LGMN;CAV1;XBP1;SESN2
GO_Biological_Process_2025.gmt	Endonucleolytic Clvg of Tricistronic rRNA Trnscpt	1/13	0.141394	0.310529	10.1993	19.9519	RRS1
GO_Biological_Process_2025.gmt	Intrinsic Apoptotic Signaling Pathway in Response to Oxidative Stress	1/13	0.141394	0.310529	10.1993	19.9519	ZNF622
GO_Biological_Process_2025.gmt	Lipid Droplet Formation	1/13	0.141394	0.310529	10.1993	19.9519	RNF213
GO_Biological_Process_2025.gmt	Membrane Protein Intracellular Domain Proteolysis	1/13	0.141394	0.310529	10.1993	19.9519	HM13
GO_Biological_Process_2025.gmt	Mitotic Metaphase Chromosome Alignment	2/56	0.138567	0.310529	3.91045	7.72861	RRS1;CHMP1B
GO_Biological_Process_2025.gmt	Modified Amino Acid Biosynthetic Process	1/13	0.141394	0.310529	10.1993	19.9519	PLSCR1
GO_Biological_Process_2025.gmt	Negative Regulation of DNA Damage Response, Signal Transduction by P53 Class Mediator	1/13	0.141394	0.310529	10.1993	19.9519	PTTG1IP
GO_Biological_Process_2025.gmt	Negative Regulation of DNA Replication	1/13	0.141394	0.310529	10.1993	19.9519	TSPYL2
GO_Biological_Process_2025.gmt	Negative Regulation of Defense Response to Virus	1/13	0.141394	0.310529	10.1993	19.9519	PPM1B
GO_Biological_Process_2025.gmt	Negative Regulation of Receptor Internalization	1/13	0.141394	0.310529	10.1993	19.9519	ANXA2
GO_Biological_Process_2025.gmt	Negative Regulation of Stem Cell Differentiation	1/13	0.141394	0.310529	10.1993	19.9519	TMSB4X
GO_Biological_Process_2025.gmt	Nitrogen Compound Transport	4/172	0.141525	0.310529	2.28565	4.46909	CHMP1B;SLC15A3;SLC3A2;SLC38A1
GO_Biological_Process_2025.gmt	Positive Regulation of Chromosome Separation	1/13	0.141394	0.310529	10.1993	19.9519	PLSCR1
GO_Biological_Process_2025.gmt	Positive Regulation of Coagulation	1/13	0.141394	0.310529	10.1993	19.9519	SERPINE1
GO_Biological_Process_2025.gmt	Positive Regulation of Leukocyte Chemotaxis	2/56	0.138567	0.310529	3.91045	7.72861	LGMN;SERPINE1
GO_Biological_Process_2025.gmt	Positive Regulation of Type 2 Immune Response	1/13	0.141394	0.310529	10.1993	19.9519	RSAD2
GO_Biological_Process_2025.gmt	Positive Regulation of Vasoconstriction	1/13	0.141394	0.310529	10.1993	19.9519	CAV1
GO_Biological_Process_2025.gmt	Protein Localization to Phagophore Assembly Site	1/13	0.141394	0.310529	10.1993	19.9519	WIPI1
GO_Biological_Process_2025.gmt	Regulation of Cell Communication by Electrical Coupling	1/13	0.141394	0.310529	10.1993	19.9519	CAV1
GO_Biological_Process_2025.gmt	Regulation of Long-Term Neuronal Synaptic Plasticity	1/13	0.141394	0.310529	10.1993	19.9519	RAB5A
GO_Biological_Process_2025.gmt	Regulation of Proteasomal Protein Catabolic Process	2/56	0.138567	0.310529	3.91045	7.72861	NUPR1;PSME1
GO_Biological_Process_2025.gmt	Regulation of Vascular Associated Smooth Muscle Cell Migration	1/13	0.141394	0.310529	10.1993	19.9519	XBP1
GO_Biological_Process_2025.gmt	Regulation of Vesicle Fusion	1/13	0.141394	0.310529	10.1993	19.9519	ANXA2
GO_Biological_Process_2025.gmt	Removal of Superoxide Radicals	1/13	0.141394	0.310529	10.1993	19.9519	SOD2
GO_Biological_Process_2025.gmt	Response to Iron Ion	1/13	0.141394	0.310529	10.1993	19.9519	B2M
GO_Biological_Process_2025.gmt	Response to Progesterone	1/13	0.141394	0.310529	10.1993	19.9519	CAV1
GO_Biological_Process_2025.gmt	Glucose Metabolic Process	2/57	0.14256	0.312344	3.83972	7.47974	APOD;OAS1
GO_Biological_Process_2025.gmt	Regulation of Protein Ubiquitination	3/113	0.145214	0.317696	2.70565	5.22068	ISG15;PTTG1IP;CAV1
GO_Biological_Process_2025.gmt	Intracellular Iron Ion Homeostasis	2/58	0.146578	0.318362	3.7715	7.24204	HMOX1;B2M
GO_Biological_Process_2025.gmt	Negative Regulation of Protein Modification by Small Protein Conjugation or Removal	2/58	0.146578	0.318362	3.7715	7.24204	ISG15;CAV1
GO_Biological_Process_2025.gmt	Positive Regulation of Type II Interferon Production	2/58	0.146578	0.318362	3.7715	7.24204	CEBPG;ISG15
GO_Biological_Process_2025.gmt	Protein K63-linked Ubiquitination	2/58	0.146578	0.318362	3.7715	7.24204	TRIM22;RNF213
GO_Biological_Process_2025.gmt	Regulation of Multicellular Organismal Development	2/58	0.146578	0.318362	3.7715	7.24204	OAS2;DHX36
GO_Biological_Process_2025.gmt	Cellular Response to Calcium Ion	2/59	0.150619	0.31872	3.70566	7.01482	LGMN;CLIC4
GO_Biological_Process_2025.gmt	Cellular Response to Exogenous dsRNA	1/14	0.151408	0.31872	9.44314	17.8265	IFIT1
GO_Biological_Process_2025.gmt	Cellular Response to Superoxide	1/14	0.151408	0.31872	9.44314	17.8265	SOD2
GO_Biological_Process_2025.gmt	GTP Metabolic Process	1/14	0.151408	0.31872	9.44314	17.8265	GTPBP1
GO_Biological_Process_2025.gmt	Glycogen Catabolic Process	1/14	0.151408	0.31872	9.44314	17.8265	WIPI1
GO_Biological_Process_2025.gmt	Negative Regulation of ATP Metabolic Process	1/14	0.151408	0.31872	9.44314	17.8265	NUPR1
GO_Biological_Process_2025.gmt	Negative Regulation of Cell-Substrate Junction Organization	1/14	0.151408	0.31872	9.44314	17.8265	APOD
GO_Biological_Process_2025.gmt	Negative Regulation of Coagulation	1/14	0.151408	0.31872	9.44314	17.8265	SERPINE1
GO_Biological_Process_2025.gmt	Negative Regulation of Fatty Acid Biosynthetic Process	1/14	0.151408	0.31872	9.44314	17.8265	TRIB3
GO_Biological_Process_2025.gmt	Negative Regulation of Focal Adhesion Assembly	1/14	0.151408	0.31872	9.44314	17.8265	APOD
GO_Biological_Process_2025.gmt	Negative Regulation of Peptidyl-Tyrosine Phosphorylation	1/14	0.151408	0.31872	9.44314	17.8265	PARP14
GO_Biological_Process_2025.gmt	Negative Regulation of Smooth Muscle Cell Migration	1/14	0.151408	0.31872	9.44314	17.8265	SERPINE1
GO_Biological_Process_2025.gmt	Positive Regulation of Long-Term Synaptic Potentiation	1/14	0.151408	0.31872	9.44314	17.8265	LGMN
GO_Biological_Process_2025.gmt	Positive Regulation of Wnt Signaling Pathway	3/114	0.147942	0.31872	2.6812	5.12361	DAAM2;PPM1B;PLEKHA4
GO_Biological_Process_2025.gmt	Regulation of Embryonic Development	2/59	0.150619	0.31872	3.70566	7.01482	B4GALT5;DHX36
GO_Biological_Process_2025.gmt	Regulation of Establishment of Protein Localization	1/14	0.151408	0.31872	9.44314	17.8265	CTSD
GO_Biological_Process_2025.gmt	Regulation of Extracellular Matrix Disassembly	1/14	0.151408	0.31872	9.44314	17.8265	CST3
GO_Biological_Process_2025.gmt	Regulation of Interleukin-6 Production	3/114	0.147942	0.31872	2.6812	5.12361	XBP1;AKIRIN2;SELENOS
GO_Biological_Process_2025.gmt	Regulation of Leukocyte Activation	1/14	0.151408	0.31872	9.44314	17.8265	PLSCR1
GO_Biological_Process_2025.gmt	Regulation of Leukocyte Migration	1/14	0.151408	0.31872	9.44314	17.8265	HMOX1
GO_Biological_Process_2025.gmt	Regulation of Platelet-Derived Growth Factor Receptor Signaling Pathway	1/14	0.151408	0.31872	9.44314	17.8265	APOD
GO_Biological_Process_2025.gmt	Retinoic Acid Receptor Signaling Pathway	1/14	0.151408	0.31872	9.44314	17.8265	SP100
GO_Biological_Process_2025.gmt	Negative Regulation of Protein Kinase Activity	2/60	0.154681	0.324701	3.64206	6.79749	ADAR;TRIB3
GO_Biological_Process_2025.gmt	Response to Reactive Oxygen Species	2/60	0.154681	0.324701	3.64206	6.79749	HMOX1;APOD
GO_Biological_Process_2025.gmt	Astrocyte Development	1/15	0.161306	0.328514	8.79128	16.0393	C1QA
GO_Biological_Process_2025.gmt	Autophagy of Peroxisome	1/15	0.161306	0.328514	8.79128	16.0393	WIPI1
GO_Biological_Process_2025.gmt	Cellular Response to Misfolded Protein	1/15	0.161306	0.328514	8.79128	16.0393	CAV1
GO_Biological_Process_2025.gmt	Central Nervous System Neuron Development	1/15	0.161306	0.328514	8.79128	16.0393	B4GALT5
GO_Biological_Process_2025.gmt	Copper Ion Homeostasis	1/15	0.161306	0.328514	8.79128	16.0393	MT2A
GO_Biological_Process_2025.gmt	Folic Acid-Containing Compound Metabolic Process	1/15	0.161306	0.328514	8.79128	16.0393	MTHFD2
GO_Biological_Process_2025.gmt	Ganglioside Biosynthetic Process	1/15	0.161306	0.328514	8.79128	16.0393	B4GALT5
GO_Biological_Process_2025.gmt	Golgi to Endosome Transport	1/15	0.161306	0.328514	8.79128	16.0393	WIPI1
GO_Biological_Process_2025.gmt	Multicellular Organismal-Level Iron Ion Homeostasis	1/15	0.161306	0.328514	8.79128	16.0393	HMOX1
GO_Biological_Process_2025.gmt	Negative Regulation of Phagocytosis	1/15	0.161306	0.328514	8.79128	16.0393	PLSCR1
GO_Biological_Process_2025.gmt	Negative Regulation of Programmed Cell Death	7/382	0.159031	0.328514	1.71546	3.15415	HMOX1;XBP1;PIM3;IFI6;HSPA5;NUPR1;CFLAR
GO_Biological_Process_2025.gmt	Pexophagy	1/15	0.161306	0.328514	8.79128	16.0393	WIPI1
GO_Biological_Process_2025.gmt	Positive Regulation of Cytoplasmic Translation	1/15	0.161306	0.328514	8.79128	16.0393	DHX36
GO_Biological_Process_2025.gmt	Positive Regulation of Secretion	1/15	0.161306	0.328514	8.79128	16.0393	XBP1
GO_Biological_Process_2025.gmt	Positive Regulation of Transmembrane Transport	1/15	0.161306	0.328514	8.79128	16.0393	SLC38A1
GO_Biological_Process_2025.gmt	Regulation of MHC Class II Biosynthetic Process	1/15	0.161306	0.328514	8.79128	16.0393	XBP1
GO_Biological_Process_2025.gmt	Regulation of Monocyte Differentiation	1/15	0.161306	0.328514	8.79128	16.0393	IRF7
GO_Biological_Process_2025.gmt	Regulation of Oxidative Phosphorylation	1/15	0.161306	0.328514	8.79128	16.0393	NUPR1
GO_Biological_Process_2025.gmt	Regulation of Peptidase Activity	1/15	0.161306	0.328514	8.79128	16.0393	CST3
GO_Biological_Process_2025.gmt	Regulation of Response to Endoplasmic Reticulum Stress	1/15	0.161306	0.328514	8.79128	16.0393	NUPR1
GO_Biological_Process_2025.gmt	Regulation of Vesicle Size	1/15	0.161306	0.328514	8.79128	16.0393	RAB5A
GO_Biological_Process_2025.gmt	Vesicle Organization	2/61	0.158765	0.328514	3.5806	6.58948	TRAPPC3;CAV1
GO_Biological_Process_2025.gmt	Regulation of Phagocytosis	2/62	0.162869	0.331249	3.52117	6.39025	PLSCR1;TGM2
GO_Biological_Process_2025.gmt	Base Conversion or Substitution Editing	1/16	0.17109	0.333959	8.22354	14.5192	ADAR
GO_Biological_Process_2025.gmt	Canonical Wnt Signaling Pathway	2/63	0.166992	0.333959	3.46368	6.19931	RAB5A;CAV1
GO_Biological_Process_2025.gmt	Cellular Response to Alkaloid	1/16	0.17109	0.333959	8.22354	14.5192	TGM2
GO_Biological_Process_2025.gmt	Early Endosome to Golgi Transport	1/16	0.17109	0.333959	8.22354	14.5192	TMED9
GO_Biological_Process_2025.gmt	Endosome to Lysosome Transport via Multivesicular Body Sorting Pathway	1/16	0.17109	0.333959	8.22354	14.5192	CHMP1B
GO_Biological_Process_2025.gmt	Late Endosome to Lysosome Transport	1/16	0.17109	0.333959	8.22354	14.5192	CHMP1B
GO_Biological_Process_2025.gmt	Membrane Raft Organization	1/16	0.17109	0.333959	8.22354	14.5192	ANXA2
GO_Biological_Process_2025.gmt	Negative Regulation of Amyloid-Beta Formation	1/16	0.17109	0.333959	8.22354	14.5192	RTN3
GO_Biological_Process_2025.gmt	Negative Regulation of Cell Growth	3/121	0.167481	0.333959	2.52159	4.50579	TSPYL2;BST2;SESN2
GO_Biological_Process_2025.gmt	Negative Regulation of Cellular Process	9/531	0.167872	0.333959	1.56436	2.79169	BST2;SESN2;SOD2;COPS8;EIF2AK2;IFI35;NUPR1;TSPYL2;RHOB
GO_Biological_Process_2025.gmt	Negative Regulation of Inflammatory Response	3/121	0.167481	0.333959	2.52159	4.50579	TNFRSF1A;TMSB4X;SELENOS
GO_Biological_Process_2025.gmt	Negative Regulation of Intrinsic Apoptotic Signaling Pathway by P53 Class Mediator	1/16	0.17109	0.333959	8.22354	14.5192	PTTG1IP
GO_Biological_Process_2025.gmt	Negative Regulation of Release of Cytochrome C From Mitochondria	1/16	0.17109	0.333959	8.22354	14.5192	IFI6
GO_Biological_Process_2025.gmt	Positive Regulation of Cell Motility	5/249	0.165891	0.333959	1.92652	3.46086	XBP1;CAV1;SOD2;HSPA5;DAAM2
GO_Biological_Process_2025.gmt	Positive Regulation of Interleukin-8 Production	2/63	0.166992	0.333959	3.46368	6.19931	SERPINE1;DDIT3
GO_Biological_Process_2025.gmt	Positive Regulation of Muscle Contraction	1/16	0.17109	0.333959	8.22354	14.5192	CTTN
GO_Biological_Process_2025.gmt	Positive Regulation of Peptidyl-Tyrosine Phosphorylation	2/63	0.166992	0.333959	3.46368	6.19931	PARP14;PARP9
GO_Biological_Process_2025.gmt	Positive Regulation of Stress-Activated MAPK Cascade	1/16	0.17109	0.333959	8.22354	14.5192	EIF2AK2
GO_Biological_Process_2025.gmt	Positive Regulation of Stress-Activated Protein Kinase Signaling Cascade	1/16	0.17109	0.333959	8.22354	14.5192	EIF2AK2
GO_Biological_Process_2025.gmt	Receptor Catabolic Process	1/16	0.17109	0.333959	8.22354	14.5192	LGMN
GO_Biological_Process_2025.gmt	Reg of Blood Vessel Endothelial Cell Proliferation Inv in Sprouting Angiogenesis	1/16	0.17109	0.333959	8.22354	14.5192	HMOX1
GO_Biological_Process_2025.gmt	Regulation of Establishment of Endothelial Barrier	1/16	0.17109	0.333959	8.22354	14.5192	TNFRSF1A
GO_Biological_Process_2025.gmt	Regulation of Fibrinolysis	1/16	0.17109	0.333959	8.22354	14.5192	SERPINE1
GO_Biological_Process_2025.gmt	Regulation of Macrophage Differentiation	1/16	0.17109	0.333959	8.22354	14.5192	C1QC
GO_Biological_Process_2025.gmt	Regulation of Osteoblast Proliferation	1/16	0.17109	0.333959	8.22354	14.5192	EIF2AK2
GO_Biological_Process_2025.gmt	Regulation of Plasminogen Activation	1/16	0.17109	0.333959	8.22354	14.5192	SERPINE1
GO_Biological_Process_2025.gmt	Regulation of Response to Cytokine Stimulus	1/16	0.17109	0.333959	8.22354	14.5192	PARP9
GO_Biological_Process_2025.gmt	Regulation of Stem Cell Proliferation	1/16	0.17109	0.333959	8.22354	14.5192	EIF2AK2
GO_Biological_Process_2025.gmt	Regulation of Viral Life Cycle	1/16	0.17109	0.333959	8.22354	14.5192	TRIM25
GO_Biological_Process_2025.gmt	Ribonucleoprotein Complex Biogenesis	3/120	0.164644	0.333959	2.54323	4.58791	ZNF622;RRS1;NOP16
GO_Biological_Process_2025.gmt	tRNA Wobble Uridine Modification	1/16	0.17109	0.333959	8.22354	14.5192	DPH3
GO_Biological_Process_2025.gmt	3'-UTR-mediated mRNA Destabilization	1/17	0.18076	0.337075	7.72461	13.2136	DHX36
GO_Biological_Process_2025.gmt	Anterior/Posterior Pattern Specification	2/65	0.175292	0.337075	3.35412	5.84055	DDIT3;HES4
GO_Biological_Process_2025.gmt	Carbohydrate Derivative Transport	1/17	0.18076	0.337075	7.72461	13.2136	SLC15A3
GO_Biological_Process_2025.gmt	Cell Junction Maintenance	1/17	0.18076	0.337075	7.72461	13.2136	CHCHD10
GO_Biological_Process_2025.gmt	Cellular Response to Virus	2/65	0.175292	0.337075	3.35412	5.84055	IFI6;OAS1
GO_Biological_Process_2025.gmt	Cellular Response to dsRNA	1/17	0.18076	0.337075	7.72461	13.2136	IFIT1
GO_Biological_Process_2025.gmt	Contractile Actin Filament Bundle Assembly	1/17	0.18076	0.337075	7.72461	13.2136	PDLIM1
GO_Biological_Process_2025.gmt	Epithelial Cell Migration	1/17	0.18076	0.337075	7.72461	13.2136	DAAM2
GO_Biological_Process_2025.gmt	Macromolecule Biosynthetic Process	4/189	0.179167	0.337075	2.07373	3.56564	TGM2;GTPBP2;GTPBP1;B4GALT5
GO_Biological_Process_2025.gmt	Modified Amino Acid Catabolic Process	1/17	0.18076	0.337075	7.72461	13.2136	CHAC1
GO_Biological_Process_2025.gmt	Myeloid Cell Activation Involved in Immune Response	1/17	0.18076	0.337075	7.72461	13.2136	IFI35
GO_Biological_Process_2025.gmt	Negative Regulation of Amyloid Precursor Protein Catabolic Process	1/17	0.18076	0.337075	7.72461	13.2136	RTN3
GO_Biological_Process_2025.gmt	Negative Regulation of Anoikis	1/17	0.18076	0.337075	7.72461	13.2136	CAV1
GO_Biological_Process_2025.gmt	Negative Regulation of Cation Transmembrane Transport	1/17	0.18076	0.337075	7.72461	13.2136	CAV1
GO_Biological_Process_2025.gmt	Negative Regulation of Fibroblast Proliferation	1/17	0.18076	0.337075	7.72461	13.2136	PARP10
GO_Biological_Process_2025.gmt	Negative Regulation of Inflammatory Response to Antigenic Stimulus	1/17	0.18076	0.337075	7.72461	13.2136	SELENOS
GO_Biological_Process_2025.gmt	Negative Regulation of Receptor Signaling Pathway via STAT	1/17	0.18076	0.337075	7.72461	13.2136	CAV1
GO_Biological_Process_2025.gmt	Negative Regulation of Striated Muscle Cell Differentiation	1/17	0.18076	0.337075	7.72461	13.2136	XBP1
GO_Biological_Process_2025.gmt	Negative Regulation of Vascular Associated Smooth Muscle Cell Proliferation	1/17	0.18076	0.337075	7.72461	13.2136	SOD2
GO_Biological_Process_2025.gmt	Neuron Projection Organization	1/17	0.18076	0.337075	7.72461	13.2136	LGMN
GO_Biological_Process_2025.gmt	Pattern Recognition Receptor Signaling Pathway	2/65	0.175292	0.337075	3.35412	5.84055	IRF7;TRIM25
GO_Biological_Process_2025.gmt	Positive Regulation of Autophagosome Assembly	1/17	0.18076	0.337075	7.72461	13.2136	WIPI1
GO_Biological_Process_2025.gmt	Positive Regulation of Cell Migration Involved in Sprouting Angiogenesis	1/17	0.18076	0.337075	7.72461	13.2136	HMOX1
GO_Biological_Process_2025.gmt	Positive Regulation of Dendrite Morphogenesis	1/17	0.18076	0.337075	7.72461	13.2136	DHX36
GO_Biological_Process_2025.gmt	Positive Regulation of Smooth Muscle Cell Migration	1/17	0.18076	0.337075	7.72461	13.2136	XBP1
GO_Biological_Process_2025.gmt	Protein Autoprocessing	1/17	0.18076	0.337075	7.72461	13.2136	CTSL
GO_Biological_Process_2025.gmt	Protein Metabolic Process	10/614	0.180178	0.337075	1.49493	2.56202	UBE2L6;LAP3;CTSL;CTSD;UCHL3;CTSB;LGMN;RABGGTB;B2M;CAPN2
GO_Biological_Process_2025.gmt	Regulation of D-glucose Transmembrane Transport	1/17	0.18076	0.337075	7.72461	13.2136	TRIB3
GO_Biological_Process_2025.gmt	Regulation of Mitotic Cell Cycle	3/124	0.176077	0.337075	2.45882	4.27055	LGMN;PIM3;EIF4EBP1
GO_Biological_Process_2025.gmt	Regulation of Neurogenesis	2/66	0.179466	0.337075	3.30189	5.67189	B2M;TGM2
GO_Biological_Process_2025.gmt	Regulation of Nucleocytoplasmic Transport	1/17	0.18076	0.337075	7.72461	13.2136	IFI27
GO_Biological_Process_2025.gmt	Regulation of Secretion	1/17	0.18076	0.337075	7.72461	13.2136	OAS2
GO_Biological_Process_2025.gmt	Regulation of Type I Interferon Production	2/66	0.179466	0.337075	3.30189	5.67189	XAF1;IRF7
GO_Biological_Process_2025.gmt	Release of Cytochrome C From Mitochondria	1/17	0.18076	0.337075	7.72461	13.2136	SOD2
GO_Biological_Process_2025.gmt	Ribosomal Large Subunit Assembly	1/17	0.18076	0.337075	7.72461	13.2136	RRS1
GO_Biological_Process_2025.gmt	Stress Fiber Assembly	1/17	0.18076	0.337075	7.72461	13.2136	PDLIM1
GO_Biological_Process_2025.gmt	Intracellular Protein Transport	6/326	0.181216	0.337506	1.73808	2.96876	TMED9;ADAR;PTTG1IP;RAB5A;AKIRIN2;CTTN
GO_Biological_Process_2025.gmt	Regulation of Cell Motility	3/126	0.181876	0.338316	2.41866	4.12244	TMSB10;RHOB;TMSB4X
GO_Biological_Process_2025.gmt	Regulation of Cellular Localization	2/67	0.183655	0.341204	3.25126	5.50988	TRIM22;TRIM25
GO_Biological_Process_2025.gmt	Cholesterol Metabolic Process	2/68	0.187859	0.346305	3.20214	5.35418	DHCR24;APOL2
GO_Biological_Process_2025.gmt	Endoplasmic Reticulum Tubular Network Organization	1/18	0.190318	0.346305	7.2827	12.0824	RTN3
GO_Biological_Process_2025.gmt	Negative Regulation of Insulin Secretion	1/18	0.190318	0.346305	7.2827	12.0824	PIM3
GO_Biological_Process_2025.gmt	Negative Regulation of Nervous System Development	1/18	0.190318	0.346305	7.2827	12.0824	B2M
GO_Biological_Process_2025.gmt	Negative Regulation of Nucleocytoplasmic Transport	1/18	0.190318	0.346305	7.2827	12.0824	SP100
GO_Biological_Process_2025.gmt	Negative Regulation of Translational Initiation	1/18	0.190318	0.346305	7.2827	12.0824	EIF4EBP1
GO_Biological_Process_2025.gmt	Nucleobase-Containing Small Molecule Metabolic Process	1/18	0.190318	0.346305	7.2827	12.0824	GLRX
GO_Biological_Process_2025.gmt	Peptide Antigen Assembly With MHC Protein Complex	1/18	0.190318	0.346305	7.2827	12.0824	TAPBP
GO_Biological_Process_2025.gmt	Positive Regulation of Sprouting Angiogenesis	1/18	0.190318	0.346305	7.2827	12.0824	TGM2
GO_Biological_Process_2025.gmt	Positive Regulation of Ubiquitin-Protein Transferase Activity	1/18	0.190318	0.346305	7.2827	12.0824	TRIB3
GO_Biological_Process_2025.gmt	Regulation of Cellular Respiration	1/18	0.190318	0.346305	7.2827	12.0824	OAS1
GO_Biological_Process_2025.gmt	Regulation of Defense Response to Virus	1/18	0.190318	0.346305	7.2827	12.0824	PPM1B
GO_Biological_Process_2025.gmt	Regulation of Integrin-Mediated Signaling Pathway	1/18	0.190318	0.346305	7.2827	12.0824	CD63
GO_Biological_Process_2025.gmt	Regulation of Oligodendrocyte Differentiation	1/18	0.190318	0.346305	7.2827	12.0824	DAAM2
GO_Biological_Process_2025.gmt	Regulation of Protein-Containing Complex Disassembly	1/18	0.190318	0.346305	7.2827	12.0824	OGFOD1
GO_Biological_Process_2025.gmt	Regulation of Telomere Maintenance via Telomere Lengthening	1/18	0.190318	0.346305	7.2827	12.0824	DHX36
GO_Biological_Process_2025.gmt	Regulation of Viral Entry Into Host Cell	1/18	0.190318	0.346305	7.2827	12.0824	TRIM25
GO_Biological_Process_2025.gmt	Regulation of Translational Initiation	2/69	0.192076	0.34866	3.15448	5.20447	EIF4EBP1;EIF2AK2
GO_Biological_Process_2025.gmt	Skin Development	2/69	0.192076	0.34866	3.15448	5.20447	DHCR24;CLIC4
GO_Biological_Process_2025.gmt	Alpha-Beta T Cell Activation	1/19	0.199765	0.354482	6.88856	11.0948	RSAD2
GO_Biological_Process_2025.gmt	DNA Catabolic Process	1/19	0.199765	0.354482	6.88856	11.0948	ISG20
GO_Biological_Process_2025.gmt	Endolysosomal Toll-Like Receptor Signaling Pathway	1/19	0.199765	0.354482	6.88856	11.0948	OAS1
GO_Biological_Process_2025.gmt	Female Meiotic Nuclear Division	1/19	0.199765	0.354482	6.88856	11.0948	SPIRE1
GO_Biological_Process_2025.gmt	Glycoprotein Catabolic Process	1/19	0.199765	0.354482	6.88856	11.0948	CTSL
GO_Biological_Process_2025.gmt	Import Into Cell	1/19	0.199765	0.354482	6.88856	11.0948	SLC38A1
GO_Biological_Process_2025.gmt	Maturation of 5.8S rRNA Frm Tricistronic rRNA Trnscpt	1/19	0.199765	0.354482	6.88856	11.0948	RRS1
GO_Biological_Process_2025.gmt	Microglial Cell Activation	1/19	0.199765	0.354482	6.88856	11.0948	C1QA
GO_Biological_Process_2025.gmt	Mitochondrial Calcium Ion Homeostasis	1/19	0.199765	0.354482	6.88856	11.0948	TGM2
GO_Biological_Process_2025.gmt	Negative Regulation of Transferase Activity	1/19	0.199765	0.354482	6.88856	11.0948	DTX3L
GO_Biological_Process_2025.gmt	Positive Regulation of Endothelial Cell Apoptotic Process	1/19	0.199765	0.354482	6.88856	11.0948	XBP1
GO_Biological_Process_2025.gmt	Positive Regulation of Mitochondrial Fission	1/19	0.199765	0.354482	6.88856	11.0948	SPIRE1
GO_Biological_Process_2025.gmt	Protein Localization to Mitochondrion	1/19	0.199765	0.354482	6.88856	11.0948	ISG15
GO_Biological_Process_2025.gmt	Regulation of B Cell Differentiation	1/19	0.199765	0.354482	6.88856	11.0948	XBP1
GO_Biological_Process_2025.gmt	Regulation of Protein Neddylation	1/19	0.199765	0.354482	6.88856	11.0948	COPS8
GO_Biological_Process_2025.gmt	Regulation of Response to External Stimulus	3/132	0.199567	0.354482	2.30564	3.71577	SAMHD1;USP18;CAV1
GO_Biological_Process_2025.gmt	Regulation of Smooth Muscle Cell Migration	1/19	0.199765	0.354482	6.88856	11.0948	SERPINE1
GO_Biological_Process_2025.gmt	Regulation of Tissue Remodeling	1/19	0.199765	0.354482	6.88856	11.0948	CST3
GO_Biological_Process_2025.gmt	Response to Acidic pH	1/19	0.199765	0.354482	6.88856	11.0948	LGMN
GO_Biological_Process_2025.gmt	Positive Regulation of Protein Polymerization	2/71	0.200547	0.355032	3.06328	4.9218	CTTN;PFN1
GO_Biological_Process_2025.gmt	Response to Ionizing Radiation	2/71	0.200547	0.355032	3.06328	4.9218	RHOB;RRAD
GO_Biological_Process_2025.gmt	Ameboidal-Type Cell Migration	1/20	0.209102	0.362492	6.53485	10.2266	PDLIM1
GO_Biological_Process_2025.gmt	Associative Learning	1/20	0.209102	0.362492	6.53485	10.2266	LGMN
GO_Biological_Process_2025.gmt	Energy Reserve Metabolic Process	1/20	0.209102	0.362492	6.53485	10.2266	GBE1
GO_Biological_Process_2025.gmt	Glycogen Metabolic Process	1/20	0.209102	0.362492	6.53485	10.2266	GBE1
GO_Biological_Process_2025.gmt	Hydrogen Peroxide Catabolic Process	1/20	0.209102	0.362492	6.53485	10.2266	GPX3
GO_Biological_Process_2025.gmt	Phosphatidylserine Metabolic Process	1/20	0.209102	0.362492	6.53485	10.2266	PLSCR1
GO_Biological_Process_2025.gmt	Positive Regulation of Blood Coagulation	1/20	0.209102	0.362492	6.53485	10.2266	SERPINE1
GO_Biological_Process_2025.gmt	Positive Regulation of Protein Processing	1/20	0.209102	0.362492	6.53485	10.2266	ANXA2
GO_Biological_Process_2025.gmt	Positive Regulation of TOR Signaling	2/73	0.209061	0.362492	2.97719	4.65968	XBP1;SESN2
GO_Biological_Process_2025.gmt	Protein Neddylation	1/20	0.209102	0.362492	6.53485	10.2266	COPS8
GO_Biological_Process_2025.gmt	Reg of Mt Outer Membrane Permeabilization Inv in Apoptotic Sgnlng Pway	1/20	0.209102	0.362492	6.53485	10.2266	CHCHD10
GO_Biological_Process_2025.gmt	Regulation of Fatty Acid Metabolic Process	1/20	0.209102	0.362492	6.53485	10.2266	CAV1
GO_Biological_Process_2025.gmt	Regulation of Fibroblast Migration	1/20	0.209102	0.362492	6.53485	10.2266	RFFL
GO_Biological_Process_2025.gmt	Regulation of Necroptotic Process	1/20	0.209102	0.362492	6.53485	10.2266	CFLAR
GO_Biological_Process_2025.gmt	Regulation of Nuclear-Transcribed mRNA Catabolic Process, Deadenylation-Dependent Decay	1/20	0.209102	0.362492	6.53485	10.2266	DHX36
GO_Biological_Process_2025.gmt	Regulation of Synaptic Transmission, GABAergic	1/20	0.209102	0.362492	6.53485	10.2266	SLC38A1
GO_Biological_Process_2025.gmt	Regulation of Translation	4/201	0.20755	0.362492	1.94609	3.06001	EIF4EBP1;OGFOD1;DHX36;EIF2AK2
GO_Biological_Process_2025.gmt	Transcription by RNA Polymerase II	4/200	0.205135	0.362492	1.95614	3.09869	IRF9;XBP1;ANXA2;CBFB
GO_Biological_Process_2025.gmt	Antigen Processing and Presentation of Endogenous Peptide Antigen	1/21	0.218331	0.367472	6.21565	9.45861	B2M
GO_Biological_Process_2025.gmt	COPII Vesicle Coating	1/21	0.218331	0.367472	6.21565	9.45861	TRAPPC3
GO_Biological_Process_2025.gmt	DNA Repair-Dependent Chromatin Remodeling	1/21	0.218331	0.367472	6.21565	9.45861	DTX3L
GO_Biological_Process_2025.gmt	Endoplasmic Reticulum Calcium Ion Homeostasis	1/21	0.218331	0.367472	6.21565	9.45861	TGM2
GO_Biological_Process_2025.gmt	Import Into Nucleus	2/75	0.217612	0.367472	2.89577	4.41617	AKIRIN2;PTTG1IP
GO_Biological_Process_2025.gmt	Midbody Abscission	1/21	0.218331	0.367472	6.21565	9.45861	CHMP1B
GO_Biological_Process_2025.gmt	Negative Regulation of Amide Metabolic Process	1/21	0.218331	0.367472	6.21565	9.45861	RTN3
GO_Biological_Process_2025.gmt	Negative Regulation of Apoptotic Signaling Pathway	2/74	0.213332	0.367472	2.93592	4.53571	CFLAR;IFI6
GO_Biological_Process_2025.gmt	Negative Regulation of ERBB Signaling Pathway	1/21	0.218331	0.367472	6.21565	9.45861	LGMN
GO_Biological_Process_2025.gmt	Peptide Cross-Linking	1/21	0.218331	0.367472	6.21565	9.45861	TGM2
GO_Biological_Process_2025.gmt	Plasma Membrane Organization	2/75	0.217612	0.367472	2.89577	4.41617	CHMP1B;PLSCR1
GO_Biological_Process_2025.gmt	Plasma Membrane Repair	1/21	0.218331	0.367472	6.21565	9.45861	CHMP1B
GO_Biological_Process_2025.gmt	Positive Regulation of Cytoskeleton Organization	2/74	0.213332	0.367472	2.93592	4.53571	CTTN;PFN1
GO_Biological_Process_2025.gmt	Positive Regulation of Secretion by Cell	2/75	0.217612	0.367472	2.89577	4.41617	RAB5A;ANXA2
GO_Biological_Process_2025.gmt	Positive Regulation of Vascular Associated Smooth Muscle Cell Proliferation	1/21	0.218331	0.367472	6.21565	9.45861	XBP1
GO_Biological_Process_2025.gmt	Pulmonary Valve Development	1/21	0.218331	0.367472	6.21565	9.45861	TNFRSF1A
GO_Biological_Process_2025.gmt	Regulation of Epithelial Cell Differentiation	1/21	0.218331	0.367472	6.21565	9.45861	CAV1
GO_Biological_Process_2025.gmt	Regulation of Fat Cell Differentiation	2/75	0.217612	0.367472	2.89577	4.41617	XBP1;TRIB3
GO_Biological_Process_2025.gmt	Regulation of Membrane Depolarization	1/21	0.218331	0.367472	6.21565	9.45861	B2M
GO_Biological_Process_2025.gmt	Regulation of Neuroinflammatory Response	1/21	0.218331	0.367472	6.21565	9.45861	NUPR1
GO_Biological_Process_2025.gmt	Regulation of Oxidative Stress-Induced Intrinsic Apoptotic Signaling Pathway	1/21	0.218331	0.367472	6.21565	9.45861	SOD2
GO_Biological_Process_2025.gmt	Regulation of Protein Phosphorylation	3/137	0.214613	0.367472	2.21915	3.4151	TSPYL2;XBP1;SESN2
GO_Biological_Process_2025.gmt	Regulation of Synaptic Vesicle Exocytosis	1/21	0.218331	0.367472	6.21565	9.45861	RAB5A
GO_Biological_Process_2025.gmt	Regulation of Vacuole Organization	1/21	0.218331	0.367472	6.21565	9.45861	RAB5A
GO_Biological_Process_2025.gmt	Vasodilation	1/21	0.218331	0.367472	6.21565	9.45861	SOD2
GO_Biological_Process_2025.gmt	Vesicle Targeting, Rough ER to cis-Golgi	1/21	0.218331	0.367472	6.21565	9.45861	TRAPPC3
GO_Biological_Process_2025.gmt	Negative Regulation of Supramolecular Fiber Organization	2/76	0.221899	0.372642	2.8567	4.30086	PFN1;TMSB4X
GO_Biological_Process_2025.gmt	Protein Deubiquitination	2/76	0.221899	0.372642	2.8567	4.30086	USP18;UCHL3
GO_Biological_Process_2025.gmt	Anterior/Posterior Axis Specification	1/22	0.227454	0.374439	5.92614	8.77548	DDIT3
GO_Biological_Process_2025.gmt	Early Endosome to Late Endosome Transport	1/22	0.227454	0.374439	5.92614	8.77548	RAB5A
GO_Biological_Process_2025.gmt	Focal Adhesion Assembly	1/22	0.227454	0.374439	5.92614	8.77548	CTTN
GO_Biological_Process_2025.gmt	Intracellular Protein Transmembrane Transport	1/22	0.227454	0.374439	5.92614	8.77548	HSPA5
GO_Biological_Process_2025.gmt	Mammary Gland Development	1/22	0.227454	0.374439	5.92614	8.77548	CAV1
GO_Biological_Process_2025.gmt	Membrane Protein Ectodomain Proteolysis	1/22	0.227454	0.374439	5.92614	8.77548	HM13
GO_Biological_Process_2025.gmt	Negative Regulation of Cell Development	1/22	0.227454	0.374439	5.92614	8.77548	B2M
GO_Biological_Process_2025.gmt	Negative Regulation of SMAD Protein Signal Transduction	1/22	0.227454	0.374439	5.92614	8.77548	XBP1
GO_Biological_Process_2025.gmt	Negative Regulation of Tumor Necrosis Factor-Mediated Signaling Pathway	1/22	0.227454	0.374439	5.92614	8.77548	RFFL
GO_Biological_Process_2025.gmt	Nitric Oxide Metabolic Process	1/22	0.227454	0.374439	5.92614	8.77548	CAV1
GO_Biological_Process_2025.gmt	Nucleophagy	1/22	0.227454	0.374439	5.92614	8.77548	WIPI1
GO_Biological_Process_2025.gmt	Positive Regulation of Cholesterol Efflux	1/22	0.227454	0.374439	5.92614	8.77548	CAV1
GO_Biological_Process_2025.gmt	Positive Regulation of Interleukin-6 Production	2/77	0.226193	0.374439	2.81867	4.18958	XBP1;AKIRIN2
GO_Biological_Process_2025.gmt	Positive Regulation of Vacuole Organization	1/22	0.227454	0.374439	5.92614	8.77548	WIPI1
GO_Biological_Process_2025.gmt	Receptor Metabolic Process	1/22	0.227454	0.374439	5.92614	8.77548	LGMN
GO_Biological_Process_2025.gmt	Regulation of Anoikis	1/22	0.227454	0.374439	5.92614	8.77548	CAV1
GO_Biological_Process_2025.gmt	Regulation of Interleukin-4 Production	1/22	0.227454	0.374439	5.92614	8.77548	DDIT3
GO_Biological_Process_2025.gmt	Regulation of Mitotic Spindle Assembly	1/22	0.227454	0.374439	5.92614	8.77548	CHMP1B
GO_Biological_Process_2025.gmt	Regulation of Signal Transduction	4/211	0.232126	0.381713	1.85101	2.70335	TSPYL2;CD63;PLSCR1;SP100
GO_Biological_Process_2025.gmt	Carbohydrate Derivative Catabolic Process	1/23	0.23647	0.382166	5.66237	8.16476	SAMHD1
GO_Biological_Process_2025.gmt	Immune Response-Activating Cell Surface Receptor Signaling Pathway	1/23	0.23647	0.382166	5.66237	8.16476	SPG21
GO_Biological_Process_2025.gmt	Modulation by Host of Viral Genome Replication	1/23	0.23647	0.382166	5.66237	8.16476	IFI27
GO_Biological_Process_2025.gmt	Negative Regulation of Cell Junction Assembly	1/23	0.23647	0.382166	5.66237	8.16476	APOD
GO_Biological_Process_2025.gmt	Negative Regulation of Neuron Differentiation	1/23	0.23647	0.382166	5.66237	8.16476	B2M
GO_Biological_Process_2025.gmt	Negative Regulation of Oxidative Stress-Induced Intrinsic Apoptotic Signaling Pathway	1/23	0.23647	0.382166	5.66237	8.16476	SOD2
GO_Biological_Process_2025.gmt	Nuclear Membrane Reassembly	1/23	0.23647	0.382166	5.66237	8.16476	CHMP1B
GO_Biological_Process_2025.gmt	Nucleotide-Sugar Biosynthetic Process	1/23	0.23647	0.382166	5.66237	8.16476	SLPI
GO_Biological_Process_2025.gmt	Positive Regulation of Dendritic Spine Development	1/23	0.23647	0.382166	5.66237	8.16476	DHX36
GO_Biological_Process_2025.gmt	Positive Regulation of Protein Modification by Small Protein Conjugation or Removal	2/79	0.234799	0.382166	2.74555	3.97837	PTTG1IP;CAV1
GO_Biological_Process_2025.gmt	Positive Regulation of T Cell Cytokine Production	1/23	0.23647	0.382166	5.66237	8.16476	RSAD2
GO_Biological_Process_2025.gmt	Postreplication Repair	1/23	0.23647	0.382166	5.66237	8.16476	PARP10
GO_Biological_Process_2025.gmt	Protein Stabilization	4/212	0.234624	0.382166	1.84201	2.67049	AAK1;CDC37L1;SEL1L;PFN1
GO_Biological_Process_2025.gmt	Regulation of Cell Cycle G1/S Phase Transition	2/79	0.234799	0.382166	2.74555	3.97837	TMSB4X;PSME1
GO_Biological_Process_2025.gmt	Retinol Metabolic Process	1/23	0.23647	0.382166	5.66237	8.16476	RETSAT
GO_Biological_Process_2025.gmt	Translesion Synthesis	1/23	0.23647	0.382166	5.66237	8.16476	PARP10
GO_Biological_Process_2025.gmt	Cholesterol Homeostasis	2/80	0.239109	0.385602	2.71039	3.87812	XBP1;CAV1
GO_Biological_Process_2025.gmt	Protein Import Into Nucleus	2/80	0.239109	0.385602	2.71039	3.87812	AKIRIN2;PTTG1IP
GO_Biological_Process_2025.gmt	Apoptotic Cell Clearance	1/24	0.245381	0.387811	5.42104	7.61625	TGM2
GO_Biological_Process_2025.gmt	Cellular Response to Acetylcholine	1/24	0.245381	0.387811	5.42104	7.61625	LY6E
GO_Biological_Process_2025.gmt	Macrophage Differentiation	1/24	0.245381	0.387811	5.42104	7.61625	CFLAR
GO_Biological_Process_2025.gmt	Mitochondrial Cytochrome C Oxidase Assembly	1/24	0.245381	0.387811	5.42104	7.61625	COA6
GO_Biological_Process_2025.gmt	Mitotic Cytokinetic Process	1/24	0.245381	0.387811	5.42104	7.61625	CHMP1B
GO_Biological_Process_2025.gmt	Negative Regulation of DNA Binding	1/24	0.245381	0.387811	5.42104	7.61625	SP100
GO_Biological_Process_2025.gmt	Negative Regulation of Extrinsic Apoptotic Signaling Pathway in Absence of Ligand	1/24	0.245381	0.387811	5.42104	7.61625	IFI6
GO_Biological_Process_2025.gmt	Negative Regulation of Neuron Apoptotic Process	2/81	0.243424	0.387811	2.67611	3.78121	SOD2;LGMN
GO_Biological_Process_2025.gmt	Negative Regulation of Receptor-Mediated Endocytosis	1/24	0.245381	0.387811	5.42104	7.61625	ANXA2
GO_Biological_Process_2025.gmt	Negative Regulation of Response to Wounding	1/24	0.245381	0.387811	5.42104	7.61625	SERPINE1
GO_Biological_Process_2025.gmt	Negative Regulation of Signal Transduction in Absence of Ligand	1/24	0.245381	0.387811	5.42104	7.61625	IFI6
GO_Biological_Process_2025.gmt	Negative Regulation of Stress Fiber Assembly	1/24	0.245381	0.387811	5.42104	7.61625	PFN1
GO_Biological_Process_2025.gmt	Negative Regulation of Wnt Signaling Pathway	3/146	0.242258	0.387811	2.07867	2.94704	DDIT3;CAV1;RNF213
GO_Biological_Process_2025.gmt	Positive Regulation of Receptor Internalization	1/24	0.245381	0.387811	5.42104	7.61625	CD63
GO_Biological_Process_2025.gmt	Regulation of Myotube Differentiation	1/24	0.245381	0.387811	5.42104	7.61625	XBP1
GO_Biological_Process_2025.gmt	Response to Ketone	1/24	0.245381	0.387811	5.42104	7.61625	CAV1
GO_Biological_Process_2025.gmt	Response to dsRNA	1/24	0.245381	0.387811	5.42104	7.61625	SLC3A2
GO_Biological_Process_2025.gmt	Secondary Alcohol Biosynthetic Process	1/24	0.245381	0.387811	5.42104	7.61625	DHCR24
GO_Biological_Process_2025.gmt	Sterol Homeostasis	2/81	0.243424	0.387811	2.67611	3.78121	XBP1;CAV1
GO_Biological_Process_2025.gmt	Central Nervous System Development	5/288	0.245786	0.388042	1.65695	2.3252	C1QA;COL4A1;TMX2;RTN3;APOD
GO_Biological_Process_2025.gmt	Cellular Response to Low-Density Lipoprotein Particle Stimulus	1/25	0.254189	0.395085	5.19941	7.12151	CD68
GO_Biological_Process_2025.gmt	Cholesterol Biosynthetic Process	1/25	0.254189	0.395085	5.19941	7.12151	DHCR24
GO_Biological_Process_2025.gmt	Late Endosome to Vacuole Transport via Multivesicular Body Sorting Pathway	1/25	0.254189	0.395085	5.19941	7.12151	TMEM50A
GO_Biological_Process_2025.gmt	Non-Canonical NF-kappaB Signal Transduction	1/25	0.254189	0.395085	5.19941	7.12151	COPS8
GO_Biological_Process_2025.gmt	Positive Regulation of Telomere Maintenance via Telomere Lengthening	1/25	0.254189	0.395085	5.19941	7.12151	DHX36
GO_Biological_Process_2025.gmt	Regulation of Centrosome Cycle	1/25	0.254189	0.395085	5.19941	7.12151	CHMP1B
GO_Biological_Process_2025.gmt	Regulation of Interleukin-8 Production	2/83	0.252062	0.395085	2.61008	3.5969	SERPINE1;DDIT3
GO_Biological_Process_2025.gmt	Regulation of Protein Kinase Activity	2/83	0.252062	0.395085	2.61008	3.5969	TSPYL2;TRIB3
GO_Biological_Process_2025.gmt	Regulation of Protein Processing	1/25	0.254189	0.395085	5.19941	7.12151	CHAC1
GO_Biological_Process_2025.gmt	Regulation of Toll-Like Receptor Signaling Pathway	1/25	0.254189	0.395085	5.19941	7.12151	IRF7
GO_Biological_Process_2025.gmt	Regulation of Vascular Endothelial Growth Factor Signaling Pathway	1/25	0.254189	0.395085	5.19941	7.12151	CD63
GO_Biological_Process_2025.gmt	Response to Hexose	1/25	0.254189	0.395085	5.19941	7.12151	SELENOS
GO_Biological_Process_2025.gmt	Response to Purine-Containing Compound	1/25	0.254189	0.395085	5.19941	7.12151	STAT1
GO_Biological_Process_2025.gmt	Stress Granule Assembly	1/25	0.254189	0.395085	5.19941	7.12151	OGFOD1
GO_Biological_Process_2025.gmt	Wnt Signaling Pathway	2/83	0.252062	0.395085	2.61008	3.5969	RAB5A;CAV1
GO_Biological_Process_2025.gmt	Cytoskeleton-Dependent Cytokinesis	2/84	0.256384	0.396854	2.57826	3.50921	SPIRE1;RHOB
GO_Biological_Process_2025.gmt	Macromolecule Modification	2/84	0.256384	0.396854	2.57826	3.50921	UBE2L6;RABGGTB
GO_Biological_Process_2025.gmt	Monoatomic Cation Homeostasis	2/84	0.256384	0.396854	2.57826	3.50921	HMOX1;CAV1
GO_Biological_Process_2025.gmt	Positive Regulation of Transcription by RNA Polymerase II	14/983	0.256068	0.396854	1.28523	1.75089	XBP1;IRF7;PLSCR1;HSPA5;STAT1;IRF9;TNFRSF1A;CEBPG;DDIT3;AKIRIN2;DHX36;ANXA2;SP100;EIF4A1
GO_Biological_Process_2025.gmt	Actomyosin Structure Organization	2/85	0.260708	0.398318	2.54721	3.42435	PDLIM1;MYOZ2
GO_Biological_Process_2025.gmt	Amyloid Fibril Formation	1/26	0.262895	0.398318	4.99517	6.67354	B2M
GO_Biological_Process_2025.gmt	Cellular Response to Topologically Incorrect Protein	1/26	0.262895	0.398318	4.99517	6.67354	CAV1
GO_Biological_Process_2025.gmt	Dendritic Spine Organization	1/26	0.262895	0.398318	4.99517	6.67354	LGMN
GO_Biological_Process_2025.gmt	Fat-Soluble Vitamin Metabolic Process	1/26	0.262895	0.398318	4.99517	6.67354	LGMN
GO_Biological_Process_2025.gmt	Glutamine Family Amino Acid Metabolic Process	1/26	0.262895	0.398318	4.99517	6.67354	SLC38A1
GO_Biological_Process_2025.gmt	Myeloid Cell Development	1/26	0.262895	0.398318	4.99517	6.67354	ANXA2
GO_Biological_Process_2025.gmt	Negative Regulation of Endothelial Cell Apoptotic Process	1/26	0.262895	0.398318	4.99517	6.67354	SERPINE1
GO_Biological_Process_2025.gmt	Negative Regulation of Fatty Acid Metabolic Process	1/26	0.262895	0.398318	4.99517	6.67354	TRIB3
GO_Biological_Process_2025.gmt	Negative Regulation of Lipid Biosynthetic Process	1/26	0.262895	0.398318	4.99517	6.67354	TRIB3
GO_Biological_Process_2025.gmt	Positive Regulation of Endocytosis	2/85	0.260708	0.398318	2.54721	3.42435	SERPINE1;B2M
GO_Biological_Process_2025.gmt	Positive Regulation of mRNA Processing	1/26	0.262895	0.398318	4.99517	6.67354	DHX36
GO_Biological_Process_2025.gmt	Regulation of Actin Filament Bundle Assembly	1/26	0.262895	0.398318	4.99517	6.67354	PFN1
GO_Biological_Process_2025.gmt	Regulation of Cardiac Muscle Cell Contraction	1/26	0.262895	0.398318	4.99517	6.67354	CAV1
GO_Biological_Process_2025.gmt	Regulation of Cell Growth	4/222	0.259935	0.398318	1.75647	2.36654	TSPYL2;BST2;XBP1;SESN2
GO_Biological_Process_2025.gmt	Regulation of Cytoplasmic Translation	1/26	0.262895	0.398318	4.99517	6.67354	DHX36
GO_Biological_Process_2025.gmt	Regulation of Fatty Acid Biosynthetic Process	1/26	0.262895	0.398318	4.99517	6.67354	TRIB3
GO_Biological_Process_2025.gmt	Regulation of Glycogen Biosynthetic Process	1/26	0.262895	0.398318	4.99517	6.67354	SELENOS
GO_Biological_Process_2025.gmt	Regulation of T Cell Migration	1/26	0.262895	0.398318	4.99517	6.67354	APOD
GO_Biological_Process_2025.gmt	Sterol Transport	1/26	0.262895	0.398318	4.99517	6.67354	CAV1
GO_Biological_Process_2025.gmt	Vesicle-Mediated Transport Between Endosomal Compartments	1/26	0.262895	0.398318	4.99517	6.67354	RAB5A
GO_Biological_Process_2025.gmt	Regulation of Organelle Assembly	2/86	0.265033	0.401152	2.51689	3.34218	RAB5A;TBC1D1
GO_Biological_Process_2025.gmt	Cellular Catabolic Process	1/27	0.2715	0.405228	4.80634	6.26647	LGMN
GO_Biological_Process_2025.gmt	DNA Synthesis Involved in DNA Repair	1/27	0.2715	0.405228	4.80634	6.26647	PARP10
GO_Biological_Process_2025.gmt	Defense Response to Gram-negative Bacterium	2/87	0.269357	0.405228	2.48728	3.2626	SERPINE1;B2M
GO_Biological_Process_2025.gmt	Maturation of SSU-rRNA Frm Tricistronic rRNA Trnscpt	1/27	0.2715	0.405228	4.80634	6.26647	RRS1
GO_Biological_Process_2025.gmt	Negative Regulation of Actin Filament Bundle Assembly	1/27	0.2715	0.405228	4.80634	6.26647	PFN1
GO_Biological_Process_2025.gmt	Negative Regulation of Neurogenesis	1/27	0.2715	0.405228	4.80634	6.26647	B2M
GO_Biological_Process_2025.gmt	Plasma Membrane Invagination	1/27	0.2715	0.405228	4.80634	6.26647	SPIRE1
GO_Biological_Process_2025.gmt	Positive Regulation of Erythrocyte Differentiation	1/27	0.2715	0.405228	4.80634	6.26647	STAT1
GO_Biological_Process_2025.gmt	Protein Quality Control for Misfolded or Incompletely Synthesized Proteins	1/27	0.2715	0.405228	4.80634	6.26647	AKIRIN2
GO_Biological_Process_2025.gmt	Regulation of Endothelial Cell Proliferation	2/87	0.269357	0.405228	2.48728	3.2626	STAT1;CAV1
GO_Biological_Process_2025.gmt	Regulation of Mitochondrial Fission	1/27	0.2715	0.405228	4.80634	6.26647	SPIRE1
GO_Biological_Process_2025.gmt	Regulation of Proteolysis Involved in Protein Catabolic Process	1/27	0.2715	0.405228	4.80634	6.26647	PSME1
GO_Biological_Process_2025.gmt	Regulation of Transcription by RNA Polymerase III	1/27	0.2715	0.405228	4.80634	6.26647	DHX36
GO_Biological_Process_2025.gmt	Respiratory Chain Complex IV Assembly	1/27	0.2715	0.405228	4.80634	6.26647	COA6
GO_Biological_Process_2025.gmt	Regulation of Endothelial Cell Migration	2/88	0.273682	0.408079	2.45835	3.18551	RHOB;SP100
GO_Biological_Process_2025.gmt	Amino Acid Import Across Plasma Membrane	1/28	0.280005	0.410183	4.63125	5.89533	SLC3A2
GO_Biological_Process_2025.gmt	Cellular Response to Hexose Stimulus	1/28	0.280005	0.410183	4.63125	5.89533	XBP1
GO_Biological_Process_2025.gmt	Hydrogen Peroxide Metabolic Process	1/28	0.280005	0.410183	4.63125	5.89533	GPX3
GO_Biological_Process_2025.gmt	Negative Regulation of Type II Interferon Production	1/28	0.280005	0.410183	4.63125	5.89533	DDIT3
GO_Biological_Process_2025.gmt	Nuclear Membrane Organization	1/28	0.280005	0.410183	4.63125	5.89533	CHMP1B
GO_Biological_Process_2025.gmt	Phospholipid Biosynthetic Process	1/28	0.280005	0.410183	4.63125	5.89533	IDI2
GO_Biological_Process_2025.gmt	Positive Regulation of ATP Metabolic Process	1/28	0.280005	0.410183	4.63125	5.89533	TMSB4X
GO_Biological_Process_2025.gmt	Positive Regulation of Cholesterol Transport	1/28	0.280005	0.410183	4.63125	5.89533	CAV1
GO_Biological_Process_2025.gmt	Positive Regulation of Fibroblast Proliferation	1/28	0.280005	0.410183	4.63125	5.89533	S100A6
GO_Biological_Process_2025.gmt	Positive Regulation of Viral Genome Replication	1/28	0.280005	0.410183	4.63125	5.89533	IFIT1
GO_Biological_Process_2025.gmt	Regulation of Cardiac Muscle Cell Action Potential	1/28	0.280005	0.410183	4.63125	5.89533	CAV1
GO_Biological_Process_2025.gmt	Regulation of Extrinsic Apoptotic Signaling Pathway in Absence of Ligand	1/28	0.280005	0.410183	4.63125	5.89533	IFI6
GO_Biological_Process_2025.gmt	Regulation of Glucose Metabolic Process	1/28	0.280005	0.410183	4.63125	5.89533	SELENOS
GO_Biological_Process_2025.gmt	Regulation of Insulin Secretion Involved in Cellular Response to Glucose Stimulus	1/28	0.280005	0.410183	4.63125	5.89533	PIM3
GO_Biological_Process_2025.gmt	Regulation of Protein Modification by Small Protein Conjugation or Removal	1/28	0.280005	0.410183	4.63125	5.89533	COPS8
GO_Biological_Process_2025.gmt	Regulation of Toll-Like Receptor 4 Signaling Pathway	1/28	0.280005	0.410183	4.63125	5.89533	IFI35
GO_Biological_Process_2025.gmt	Sterol Biosynthetic Process	1/28	0.280005	0.410183	4.63125	5.89533	DHCR24
GO_Biological_Process_2025.gmt	Toll-Like Receptor 4 Signaling Pathway	1/28	0.280005	0.410183	4.63125	5.89533	OAS1
GO_Biological_Process_2025.gmt	Cell-Substrate Junction Assembly	1/29	0.288412	0.419635	4.46844	5.5559	CTTN
GO_Biological_Process_2025.gmt	Negative Regulation of Wound Healing	1/29	0.288412	0.419635	4.46844	5.5559	SERPINE1
GO_Biological_Process_2025.gmt	Positive Regulation of Protein Import Into Nucleus	1/29	0.288412	0.419635	4.46844	5.5559	XBP1
GO_Biological_Process_2025.gmt	Positive Regulation of Protein Targeting to Mitochondrion	1/29	0.288412	0.419635	4.46844	5.5559	RNF31
GO_Biological_Process_2025.gmt	Regulation of Long-Term Synaptic Potentiation	1/29	0.288412	0.419635	4.46844	5.5559	LGMN
GO_Biological_Process_2025.gmt	Synaptic Vesicle Endocytosis	1/29	0.288412	0.419635	4.46844	5.5559	MX1
GO_Biological_Process_2025.gmt	Vascular Endothelial Growth Factor Receptor Signaling Pathway	1/29	0.288412	0.419635	4.46844	5.5559	XBP1
GO_Biological_Process_2025.gmt	Ribosome Biogenesis	3/161	0.289447	0.420733	1.87999	2.33078	ZNF622;RRS1;NOP16
GO_Biological_Process_2025.gmt	Protein Transport	5/308	0.290163	0.421367	1.54559	1.91238	TMED9;CHMP1B;RAB5A;SEL1L;CTTN
GO_Biological_Process_2025.gmt	Cell Surface Toll-Like Receptor Signaling Pathway	1/30	0.29672	0.423927	4.31667	5.2446	OAS1
GO_Biological_Process_2025.gmt	Lamellipodium Organization	1/30	0.29672	0.423927	4.31667	5.2446	CTTN
GO_Biological_Process_2025.gmt	Macroautophagy	3/162	0.292624	0.423927	1.86807	2.29561	CHMP1B;WIPI1;RNF213
GO_Biological_Process_2025.gmt	Multivesicular Body Assembly	1/30	0.29672	0.423927	4.31667	5.2446	CHMP1B
GO_Biological_Process_2025.gmt	Negative Regulation of Angiogenesis	2/93	0.295278	0.423927	2.32321	2.83394	SERPINE1;STAT1
GO_Biological_Process_2025.gmt	Negative Regulation of Notch Signaling Pathway	1/30	0.29672	0.423927	4.31667	5.2446	CHAC1
GO_Biological_Process_2025.gmt	Peptide Hormone Processing	1/30	0.29672	0.423927	4.31667	5.2446	CTSL
GO_Biological_Process_2025.gmt	Positive Regulation of Catalytic Activity	1/30	0.29672	0.423927	4.31667	5.2446	PLSCR1
GO_Biological_Process_2025.gmt	Positive Regulation of Cation Channel Activity	1/30	0.29672	0.423927	4.31667	5.2446	TMSB4X
GO_Biological_Process_2025.gmt	Positive Regulation of DNA Repair	2/93	0.295278	0.423927	2.32321	2.83394	SPIRE1;CEBPG
GO_Biological_Process_2025.gmt	Positive Regulation of Interleukin-10 Production	1/30	0.29672	0.423927	4.31667	5.2446	ISG15
GO_Biological_Process_2025.gmt	Pyroptotic Inflammatory Response	1/30	0.29672	0.423927	4.31667	5.2446	IFI27
GO_Biological_Process_2025.gmt	Regulation of Epithelial Cell Proliferation	2/93	0.295278	0.423927	2.32321	2.83394	B2M;NUPR1
GO_Biological_Process_2025.gmt	Regulation of Muscle Contraction	1/30	0.29672	0.423927	4.31667	5.2446	CAV1
GO_Biological_Process_2025.gmt	Regulation of Transmembrane Transport	1/30	0.29672	0.423927	4.31667	5.2446	TRIB3
GO_Biological_Process_2025.gmt	Regulation of Vasoconstriction	1/30	0.29672	0.423927	4.31667	5.2446	CAV1
GO_Biological_Process_2025.gmt	Vesicle Coating	1/30	0.29672	0.423927	4.31667	5.2446	TRAPPC3
GO_Biological_Process_2025.gmt	Lipid Biosynthetic Process	2/94	0.299588	0.427212	2.29794	2.76981	XBP1;IDI2
GO_Biological_Process_2025.gmt	Positive Regulation of Phosphorylation	2/94	0.299588	0.427212	2.29794	2.76981	ZNF622;XBP1
GO_Biological_Process_2025.gmt	Intracellular pH Reduction	1/31	0.304933	0.429938	4.17485	4.95832	ATP6V0E1
GO_Biological_Process_2025.gmt	Multivesicular Body Organization	1/31	0.304933	0.429938	4.17485	4.95832	CHMP1B
GO_Biological_Process_2025.gmt	Natural Killer Cell Mediated Immunity	1/31	0.304933	0.429938	4.17485	4.95832	CEBPG
GO_Biological_Process_2025.gmt	Negative Regulation of Blood Coagulation	1/31	0.304933	0.429938	4.17485	4.95832	SERPINE1
GO_Biological_Process_2025.gmt	Negative Regulation of Carbohydrate Metabolic Process	1/31	0.304933	0.429938	4.17485	4.95832	NUPR1
GO_Biological_Process_2025.gmt	Positive Regulation of Signaling	1/31	0.304933	0.429938	4.17485	4.95832	ANXA2
GO_Biological_Process_2025.gmt	Regulation of Centrosome Duplication	1/31	0.304933	0.429938	4.17485	4.95832	CHMP1B
GO_Biological_Process_2025.gmt	Regulation of Dendritic Spine Morphogenesis	1/31	0.304933	0.429938	4.17485	4.95832	DHX36
GO_Biological_Process_2025.gmt	Regulation of Protein Modification Process	1/31	0.304933	0.429938	4.17485	4.95832	SESN2
GO_Biological_Process_2025.gmt	Regulation of Spindle Assembly	1/31	0.304933	0.429938	4.17485	4.95832	CHMP1B
GO_Biological_Process_2025.gmt	Regulation of Stress-Activated MAPK Cascade	1/31	0.304933	0.429938	4.17485	4.95832	EIF2AK2
GO_Biological_Process_2025.gmt	Vacuolar Acidification	1/31	0.304933	0.429938	4.17485	4.95832	ATP6V0E1
GO_Biological_Process_2025.gmt	B Cell Activation	2/96	0.308196	0.433726	2.24899	2.6471	DNAJB9;CEBPG
GO_Biological_Process_2025.gmt	Regulation of Actin Filament-Based Process	2/96	0.308196	0.433726	2.24899	2.6471	DAAM2;BST2
GO_Biological_Process_2025.gmt	Lipid Droplet Organization	1/32	0.31305	0.435258	4.04203	4.69439	RNF213
GO_Biological_Process_2025.gmt	Membrane Depolarization	1/32	0.31305	0.435258	4.04203	4.69439	CAV1
GO_Biological_Process_2025.gmt	Natural Killer Cell Mediated Cytotoxicity	1/32	0.31305	0.435258	4.04203	4.69439	CEBPG
GO_Biological_Process_2025.gmt	Negative Regulation of Fat Cell Differentiation	1/32	0.31305	0.435258	4.04203	4.69439	TRIB3
GO_Biological_Process_2025.gmt	Negative Regulation of Interleukin-6 Production	1/32	0.31305	0.435258	4.04203	4.69439	SELENOS
GO_Biological_Process_2025.gmt	Nuclear Receptor-Mediated Signaling Pathway	1/32	0.31305	0.435258	4.04203	4.69439	SP100
GO_Biological_Process_2025.gmt	Positive Regulation of Establishment of Protein Localization to Mitochondrion	1/32	0.31305	0.435258	4.04203	4.69439	RNF31
GO_Biological_Process_2025.gmt	Purine Ribonucleoside Triphosphate Metabolic Process	1/32	0.31305	0.435258	4.04203	4.69439	GTPBP1
GO_Biological_Process_2025.gmt	Regulation of Cell Migration Involved in Sprouting Angiogenesis	1/32	0.31305	0.435258	4.04203	4.69439	HMOX1
GO_Biological_Process_2025.gmt	Regulation of Cholesterol Efflux	1/32	0.31305	0.435258	4.04203	4.69439	CAV1
GO_Biological_Process_2025.gmt	Regulation of Regulated Secretory Pathway	1/32	0.31305	0.435258	4.04203	4.69439	RAB5A
GO_Biological_Process_2025.gmt	Response to Steroid Hormone	1/32	0.31305	0.435258	4.04203	4.69439	CAV1
GO_Biological_Process_2025.gmt	TOR Signaling	1/32	0.31305	0.435258	4.04203	4.69439	EIF4EBP1
GO_Biological_Process_2025.gmt	Positive Regulation of Supramolecular Fiber Organization	2/98	0.316784	0.440042	2.20207	2.53136	CTTN;PFN1
GO_Biological_Process_2025.gmt	Heme Metabolic Process	1/33	0.321072	0.440705	3.91739	4.4505	HMOX1
GO_Biological_Process_2025.gmt	Negative Regulation of Lipid Metabolic Process	1/33	0.321072	0.440705	3.91739	4.4505	APOD
GO_Biological_Process_2025.gmt	Positive Regulation of Cell Development	1/33	0.321072	0.440705	3.91739	4.4505	TGM2
GO_Biological_Process_2025.gmt	Positive Regulation of Protein Catabolic Process	2/99	0.321068	0.440705	2.17934	2.47595	SEC22B;NUPR1
GO_Biological_Process_2025.gmt	Positive Regulation of RNA Biosynthetic Process	8/555	0.320475	0.440705	1.32524	1.50806	YAF2;PARP9;IRF7;STAT1;NFIL3;DDIT3;DTX3L;RNF187
GO_Biological_Process_2025.gmt	Regulation of Amyloid-Beta Formation	1/33	0.321072	0.440705	3.91739	4.4505	RTN3
GO_Biological_Process_2025.gmt	Regulation of Cell Adhesion Mediated by Integrin	1/33	0.321072	0.440705	3.91739	4.4505	SERPINE1
GO_Biological_Process_2025.gmt	Regulation of Protein Secretion	2/99	0.321068	0.440705	2.17934	2.47595	RSAD2;DPH3
GO_Biological_Process_2025.gmt	Regulation of Small Molecule Metabolic Process	1/33	0.321072	0.440705	3.91739	4.4505	CAV1
GO_Biological_Process_2025.gmt	Regulation of calcineurin-NFAT Signaling Cascade	1/33	0.321072	0.440705	3.91739	4.4505	MYOZ2
GO_Biological_Process_2025.gmt	Ub-dep Prot Cat Proc via Multivsiclr Bdy Sorting Pway	1/33	0.321072	0.440705	3.91739	4.4505	CHMP1B
GO_Biological_Process_2025.gmt	Vasculogenesis	1/33	0.321072	0.440705	3.91739	4.4505	CAV1
GO_Biological_Process_2025.gmt	intra-Golgi Vesicle-Mediated Transport	1/33	0.321072	0.440705	3.91739	4.4505	TRAPPC3
GO_Biological_Process_2025.gmt	Protein-Containing Complex Assembly	5/323	0.324347	0.444588	1.47124	1.65653	TAPBP;TRAPPC3;CHCHD10;TBCC;OAS1
GO_Biological_Process_2025.gmt	Regulation of Cytokine Production	3/172	0.324493	0.444588	1.75663	1.97707	ISG15;EIF2AK2;IRF7
GO_Biological_Process_2025.gmt	Cellular Response to Osmotic Stress	1/34	0.329002	0.447098	3.80019	4.22464	SERPINB6
GO_Biological_Process_2025.gmt	Membrane Protein Proteolysis	1/34	0.329002	0.447098	3.80019	4.22464	HM13
GO_Biological_Process_2025.gmt	Regulation of DNA Damage Response, Signal Transduction by P53 Class Mediator	1/34	0.329002	0.447098	3.80019	4.22464	PTTG1IP
GO_Biological_Process_2025.gmt	Regulation of Developmental Growth	1/34	0.329002	0.447098	3.80019	4.22464	CTTN
GO_Biological_Process_2025.gmt	Regulation of Gluconeogenesis	1/34	0.329002	0.447098	3.80019	4.22464	SELENOS
GO_Biological_Process_2025.gmt	Regulation of Response to Biotic Stimulus	1/34	0.329002	0.447098	3.80019	4.22464	SAMHD1
GO_Biological_Process_2025.gmt	Sarcomere Organization	1/34	0.329002	0.447098	3.80019	4.22464	MYOZ2
GO_Biological_Process_2025.gmt	Synaptic Vesicle Recycling	1/34	0.329002	0.447098	3.80019	4.22464	RAB5A
GO_Biological_Process_2025.gmt	Triglyceride Homeostasis	1/34	0.329002	0.447098	3.80019	4.22464	XBP1
GO_Biological_Process_2025.gmt	Cytoplasmic Translation	2/101	0.329618	0.447531	2.13523	2.36972	GTPBP1;EIF4A1
GO_Biological_Process_2025.gmt	Acetylcholine Receptor Signaling Pathway	1/35	0.336839	0.454054	3.68979	4.01504	LY6E
GO_Biological_Process_2025.gmt	Cellular Response to Hydrogen Peroxide	1/35	0.336839	0.454054	3.68979	4.01504	RHOB
GO_Biological_Process_2025.gmt	Negative Regulation of Myeloid Leukocyte Differentiation	1/35	0.336839	0.454054	3.68979	4.01504	C1QC
GO_Biological_Process_2025.gmt	Phospholipid Translocation	1/35	0.336839	0.454054	3.68979	4.01504	PLSCR1
GO_Biological_Process_2025.gmt	Positive Regulation of Cell Population Proliferation	7/484	0.334759	0.454054	1.33928	1.46563	HMOX1;XBP1;BST2;STAT1;S100A6;LGMN;RNF187
GO_Biological_Process_2025.gmt	Regulation of Cellular Senescence	1/35	0.336839	0.454054	3.68979	4.01504	B2M
GO_Biological_Process_2025.gmt	Regulation of Interleukin-17 Production	1/35	0.336839	0.454054	3.68979	4.01504	DDIT3
GO_Biological_Process_2025.gmt	Regulation of Neuronal Synaptic Plasticity	1/35	0.336839	0.454054	3.68979	4.01504	RAB5A
GO_Biological_Process_2025.gmt	Double-Strand Break Repair	3/176	0.337258	0.45421	1.71566	1.86476	SAMHD1;DTX3L;PARP9
GO_Biological_Process_2025.gmt	Regulation of Defense Response	2/103	0.338139	0.454989	2.09287	2.26929	SAMHD1;USP18
GO_Biological_Process_2025.gmt	Cellular Response to Amyloid-Beta	1/36	0.344586	0.459958	3.5856	3.82014	LGMN
GO_Biological_Process_2025.gmt	Cellular Response to Vascular Endothelial Growth Factor Stimulus	1/36	0.344586	0.459958	3.5856	3.82014	XBP1
GO_Biological_Process_2025.gmt	Cytoplasmic Translational Initiation	1/36	0.344586	0.459958	3.5856	3.82014	EIF4A1
GO_Biological_Process_2025.gmt	Negative Regulation of Cell Cycle G1/S Phase Transition	1/36	0.344586	0.459958	3.5856	3.82014	TMSB4X
GO_Biological_Process_2025.gmt	Negative Regulation of Hydrolase Activity	1/36	0.344586	0.459958	3.5856	3.82014	CST3
GO_Biological_Process_2025.gmt	Positive Regulation of Epithelial Cell Migration	1/36	0.344586	0.459958	3.5856	3.82014	PFN1
GO_Biological_Process_2025.gmt	Regulation of Actin Cytoskeleton Organization	2/104	0.342387	0.459958	2.07231	2.22113	DAAM2;BST2
GO_Biological_Process_2025.gmt	Regulation of Cytosolic Calcium Ion Concentration	1/36	0.344586	0.459958	3.5856	3.82014	CAV1
GO_Biological_Process_2025.gmt	Regulation of D-glucose Import	1/36	0.344586	0.459958	3.5856	3.82014	SELENOS
GO_Biological_Process_2025.gmt	Cellular Response to Glucose Stimulus	1/37	0.352242	0.466861	3.48712	3.63859	XBP1
GO_Biological_Process_2025.gmt	Negative Regulation of Endothelial Cell Migration	1/37	0.352242	0.466861	3.48712	3.63859	SP100
GO_Biological_Process_2025.gmt	Positive Regulation of Myeloid Cell Differentiation	1/37	0.352242	0.466861	3.48712	3.63859	STAT1
GO_Biological_Process_2025.gmt	Regulation of Macroautophagy	2/106	0.350858	0.466861	2.03236	2.12864	ATP6V0E1;SESN2
GO_Biological_Process_2025.gmt	Regulation of Release of Cytochrome C From Mitochondria	1/37	0.352242	0.466861	3.48712	3.63859	IFI6
GO_Biological_Process_2025.gmt	Regulatory ncRNA-mediated Gene Silencing	1/37	0.352242	0.466861	3.48712	3.63859	ZNFX1
GO_Biological_Process_2025.gmt	Steroid Metabolic Process	2/106	0.350858	0.466861	2.03236	2.12864	DHCR24;LGMN
GO_Biological_Process_2025.gmt	Superoxide Metabolic Process	1/37	0.352242	0.466861	3.48712	3.63859	SOD2
GO_Biological_Process_2025.gmt	Cell-Matrix Adhesion	2/107	0.35508	0.470207	2.01296	2.08424	CTTN;CD63
GO_Biological_Process_2025.gmt	COPII-coated Vesicle Budding	1/38	0.35981	0.471897	3.3939	3.46917	TRAPPC3
GO_Biological_Process_2025.gmt	O-glycan Processing	1/38	0.35981	0.471897	3.3939	3.46917	B4GALT5
GO_Biological_Process_2025.gmt	Positive Regulation of Bone Mineralization	1/38	0.35981	0.471897	3.3939	3.46917	ISG15
GO_Biological_Process_2025.gmt	Positive Regulation of DNA Metabolic Process	2/108	0.359292	0.471897	1.99392	2.04102	CEBPG;DHX36
GO_Biological_Process_2025.gmt	Positive Regulation of Exocytosis	1/38	0.35981	0.471897	3.3939	3.46917	RAB5A
GO_Biological_Process_2025.gmt	Regulation of Erythrocyte Differentiation	1/38	0.35981	0.471897	3.3939	3.46917	STAT1
GO_Biological_Process_2025.gmt	Regulation of Intracellular Protein Transport	1/38	0.35981	0.471897	3.3939	3.46917	IFI27
GO_Biological_Process_2025.gmt	Regulation of MAPK Cascade	4/260	0.359523	0.471897	1.49228	1.52656	ZNF622;STK40;EIF2AK2;CAV1
GO_Biological_Process_2025.gmt	Regulation of Potassium Ion Transport	1/38	0.35981	0.471897	3.3939	3.46917	CD63
GO_Biological_Process_2025.gmt	Regulation of Sprouting Angiogenesis	1/38	0.35981	0.471897	3.3939	3.46917	TGM2
GO_Biological_Process_2025.gmt	Regulation of Synapse Organization	1/38	0.35981	0.471897	3.3939	3.46917	SPARCL1
GO_Biological_Process_2025.gmt	Phosphatidylinositol 3-Kinase/Protein Kinase B Signal Transduction	1/39	0.36729	0.480032	3.30552	3.31082	XBP1
GO_Biological_Process_2025.gmt	Positive Regulation of Lymphocyte Differentiation	1/39	0.36729	0.480032	3.30552	3.31082	XBP1
GO_Biological_Process_2025.gmt	Regulation of Axon Extension	1/39	0.36729	0.480032	3.30552	3.31082	CTTN
GO_Biological_Process_2025.gmt	Regulation of Metal Ion Transport	1/39	0.36729	0.480032	3.30552	3.31082	B2M
GO_Biological_Process_2025.gmt	Positive Regulation of Cellular Component Organization	2/111	0.371867	0.48517	1.93889	1.91799	ANXA2;TMED9
GO_Biological_Process_2025.gmt	Positive Regulation of T Cell Activation	2/111	0.371867	0.48517	1.93889	1.91799	XBP1;B2M
GO_Biological_Process_2025.gmt	Branching Morphogenesis of an Epithelial Tube	1/40	0.374682	0.485472	3.22161	3.16258	COL4A1
GO_Biological_Process_2025.gmt	Establishment of Protein Localization to Extracellular Region	1/40	0.374682	0.485472	3.22161	3.16258	SEL1L
GO_Biological_Process_2025.gmt	Nucleic Acid Catabolic Process	1/40	0.374682	0.485472	3.22161	3.16258	ISG20
GO_Biological_Process_2025.gmt	Positive Regulation of Lipid Biosynthetic Process	1/40	0.374682	0.485472	3.22161	3.16258	XBP1
GO_Biological_Process_2025.gmt	Positive Regulation of Proteolysis Involved in Protein Catabolic Process	1/40	0.374682	0.485472	3.22161	3.16258	NUPR1
GO_Biological_Process_2025.gmt	Positive Regulation of Viral Process	1/40	0.374682	0.485472	3.22161	3.16258	IFIT1
GO_Biological_Process_2025.gmt	Protein Monoubiquitination	1/40	0.374682	0.485472	3.22161	3.16258	TRIM25
GO_Biological_Process_2025.gmt	Regulation of Protein Targeting to Mitochondrion	1/40	0.374682	0.485472	3.22161	3.16258	RNF31
GO_Biological_Process_2025.gmt	Aortic Valve Development	1/41	0.381989	0.490709	3.14185	3.0236	TNFRSF1A
GO_Biological_Process_2025.gmt	Connective Tissue Development	1/41	0.381989	0.490709	3.14185	3.0236	XBP1
GO_Biological_Process_2025.gmt	Negative Regulation of DNA Metabolic Process	1/41	0.381989	0.490709	3.14185	3.0236	TSPYL2
GO_Biological_Process_2025.gmt	Negative Regulation of Kinase Activity	1/41	0.381989	0.490709	3.14185	3.0236	TRIB3
GO_Biological_Process_2025.gmt	RNA Stabilization	1/41	0.381989	0.490709	3.14185	3.0236	DHX36
GO_Biological_Process_2025.gmt	Regulation of Heart Rate by Cardiac Conduction	1/41	0.381989	0.490709	3.14185	3.0236	CAV1
GO_Biological_Process_2025.gmt	Regulation of Mitotic Spindle Organization	1/41	0.381989	0.490709	3.14185	3.0236	CHMP1B
GO_Biological_Process_2025.gmt	Regulation of Neurotransmitter Secretion	1/41	0.381989	0.490709	3.14185	3.0236	RAB5A
GO_Biological_Process_2025.gmt	Regulation of Protein Import Into Nucleus	1/41	0.381989	0.490709	3.14185	3.0236	XBP1
GO_Biological_Process_2025.gmt	Visual System Development	1/41	0.381989	0.490709	3.14185	3.0236	C1QA
GO_Biological_Process_2025.gmt	Antigen Receptor-Mediated Signaling Pathway	2/114	0.384344	0.493312	1.88679	1.80418	SPG21;RNF31
GO_Biological_Process_2025.gmt	Keratinocyte Differentiation	1/42	0.389211	0.49575	3.06593	2.89311	CLIC4
GO_Biological_Process_2025.gmt	Membrane Fission	1/42	0.389211	0.49575	3.06593	2.89311	CHMP1B
GO_Biological_Process_2025.gmt	Notch Signaling Pathway	1/42	0.389211	0.49575	3.06593	2.89311	DTX3L
GO_Biological_Process_2025.gmt	Positive Regulation of Ossification	1/42	0.389211	0.49575	3.06593	2.89311	ISG15
GO_Biological_Process_2025.gmt	Protein Destabilization	1/42	0.389211	0.49575	3.06593	2.89311	XBP1
GO_Biological_Process_2025.gmt	Regulation of Glycolytic Process	1/42	0.389211	0.49575	3.06593	2.89311	NUPR1
GO_Biological_Process_2025.gmt	Regulation of NLRP3 Inflammasome Complex Assembly	1/42	0.389211	0.49575	3.06593	2.89311	EIF2AK2
GO_Biological_Process_2025.gmt	Response to cAMP	1/42	0.389211	0.49575	3.06593	2.89311	STAT1
GO_Biological_Process_2025.gmt	Ribosome Assembly	1/42	0.389211	0.49575	3.06593	2.89311	RRS1
GO_Biological_Process_2025.gmt	Protein Complex Oligomerization	2/116	0.392603	0.499646	1.85358	1.73302	TGM2;OAS1
GO_Biological_Process_2025.gmt	Import Into the Mitochondrion	1/43	0.39635	0.503136	2.99358	2.77044	SLC25A28
GO_Biological_Process_2025.gmt	Positive Regulation of Biomineral Tissue Development	1/43	0.39635	0.503136	2.99358	2.77044	ISG15
GO_Biological_Process_2025.gmt	Regulation of Epithelial Cell Migration	1/43	0.39635	0.503136	2.99358	2.77044	PFN1
GO_Biological_Process_2025.gmt	Negative Regulation of Canonical Wnt Signaling Pathway	2/117	0.396714	0.503173	1.8374	1.69875	DDIT3;CAV1
GO_Biological_Process_2025.gmt	Regulation of Programmed Cell Death	3/195	0.397514	0.503764	1.54427	1.42463	CTSB;STAT1;TGM2
GO_Biological_Process_2025.gmt	Bone Development	1/44	0.403405	0.508655	2.92456	2.65496	TGM2
GO_Biological_Process_2025.gmt	Carbohydrate Derivative Biosynthetic Process	1/44	0.403405	0.508655	2.92456	2.65496	B4GALT5
GO_Biological_Process_2025.gmt	Learning	1/44	0.403405	0.508655	2.92456	2.65496	LGMN
GO_Biological_Process_2025.gmt	Negative Regulation of Organelle Organization	1/44	0.403405	0.508655	2.92456	2.65496	IFI6
GO_Biological_Process_2025.gmt	Regulation of Monoatomic Cation Transmembrane Transport	1/44	0.403405	0.508655	2.92456	2.65496	CD63
GO_Biological_Process_2025.gmt	Water-Soluble Vitamin Metabolic Process	1/44	0.403405	0.508655	2.92456	2.65496	MTHFD2
GO_Biological_Process_2025.gmt	Collagen Fibril Organization	1/45	0.410378	0.513143	2.85864	2.54613	P4HA1
GO_Biological_Process_2025.gmt	Endothelial Cell Migration	1/45	0.410378	0.513143	2.85864	2.54613	STAT1
GO_Biological_Process_2025.gmt	Mitotic Sister Chromatid Segregation	2/120	0.408969	0.513143	1.79051	1.60092	CHMP1B;RRS1
GO_Biological_Process_2025.gmt	Negative Regulation of BMP Signaling Pathway	1/45	0.410378	0.513143	2.85864	2.54613	CAV1
GO_Biological_Process_2025.gmt	Negative Regulation of Biosynthetic Process	1/45	0.410378	0.513143	2.85864	2.54613	CAV1
GO_Biological_Process_2025.gmt	Negative Regulation of Catabolic Process	2/120	0.408969	0.513143	1.79051	1.60092	CST3;NUPR1
GO_Biological_Process_2025.gmt	Positive Regulation of Calcium Ion Transmembrane Transport	1/45	0.410378	0.513143	2.85864	2.54613	CAV1
GO_Biological_Process_2025.gmt	Regulation of Nitric Oxide Biosynthetic Process	1/45	0.410378	0.513143	2.85864	2.54613	CAV1
GO_Biological_Process_2025.gmt	Response to Amyloid-Beta	1/45	0.410378	0.513143	2.85864	2.54613	LGMN
GO_Biological_Process_2025.gmt	Synaptic Vesicle Cycle	1/45	0.410378	0.513143	2.85864	2.54613	RAB5A
GO_Biological_Process_2025.gmt	- Reg of Phosphatidylinositol 3-Kinase/Prot Kinase B Signal Transduction	1/46	0.41727	0.51917	2.79562	2.44344	DDIT3
GO_Biological_Process_2025.gmt	- Reg of Transmembrane Receptor Prot Serine/Threonine Kinase Sgnlng Pway	2/122	0.417073	0.51917	1.76055	1.53959	XBP1;CAV1
GO_Biological_Process_2025.gmt	Mononuclear Cell Differentiation	1/46	0.41727	0.51917	2.79562	2.44344	CFLAR
GO_Biological_Process_2025.gmt	Neurotransmitter Transport	1/46	0.41727	0.51917	2.79562	2.44344	SLC38A1
GO_Biological_Process_2025.gmt	Positive Regulation of Nucleocytoplasmic Transport	1/46	0.41727	0.51917	2.79562	2.44344	XBP1
GO_Biological_Process_2025.gmt	Regulation of Interleukin-10 Production	1/46	0.41727	0.51917	2.79562	2.44344	ISG15
GO_Biological_Process_2025.gmt	Cardiac Conduction	1/47	0.424082	0.522884	2.73531	2.34643	CAV1
GO_Biological_Process_2025.gmt	Cellular Defense Response	1/47	0.424082	0.522884	2.73531	2.34643	LGALS3BP
GO_Biological_Process_2025.gmt	DNA-templated Transcription	3/203	0.422494	0.522884	1.48182	1.27671	IRF9;XBP1;CBFB
GO_Biological_Process_2025.gmt	Intracellular Glucose Homeostasis	1/47	0.424082	0.522884	2.73531	2.34643	XBP1
GO_Biological_Process_2025.gmt	Monoatomic Anion Transport	1/47	0.424082	0.522884	2.73531	2.34643	CLIC4
GO_Biological_Process_2025.gmt	Negative Regulation of Cold-Induced Thermogenesis	1/47	0.424082	0.522884	2.73531	2.34643	DDIT3
GO_Biological_Process_2025.gmt	Positive Regulation of Chromosome Organization	1/47	0.424082	0.522884	2.73531	2.34643	DHX36
GO_Biological_Process_2025.gmt	Positive Regulation of T Cell Mediated Immunity	1/47	0.424082	0.522884	2.73531	2.34643	B2M
GO_Biological_Process_2025.gmt	Protein-Containing Complex Organization	2/123	0.421104	0.522884	1.74594	1.51002	CHCHD10;TAPBP
GO_Biological_Process_2025.gmt	Regulation of T Cell Differentiation	1/47	0.424082	0.522884	2.73531	2.34643	XBP1
GO_Biological_Process_2025.gmt	Retrograde Vesicle-Mediated Transport, Golgi to Endoplasmic Reticulum	1/47	0.424082	0.522884	2.73531	2.34643	TAPBP
GO_Biological_Process_2025.gmt	Erythrocyte Differentiation	1/48	0.430815	0.527292	2.67754	2.2547	CEBPG
GO_Biological_Process_2025.gmt	Membrane Lipid Biosynthetic Process	1/48	0.430815	0.527292	2.67754	2.2547	PPM1L
GO_Biological_Process_2025.gmt	Natural Killer Cell Activation	1/48	0.430815	0.527292	2.67754	2.2547	NFIL3
GO_Biological_Process_2025.gmt	Negative Regulation of Response to Biotic Stimulus	1/48	0.430815	0.527292	2.67754	2.2547	PPM1B
GO_Biological_Process_2025.gmt	Negative Regulation of Tumor Necrosis Factor Production	1/48	0.430815	0.527292	2.67754	2.2547	SELENOS
GO_Biological_Process_2025.gmt	Positive Regulation of Kinase Activity	1/48	0.430815	0.527292	2.67754	2.2547	ZNF622
GO_Biological_Process_2025.gmt	Primary Alcohol Metabolic Process	1/48	0.430815	0.527292	2.67754	2.2547	RETSAT
GO_Biological_Process_2025.gmt	Replication Fork Processing	1/48	0.430815	0.527292	2.67754	2.2547	SAMHD1
GO_Biological_Process_2025.gmt	Secondary Alcohol Metabolic Process	1/48	0.430815	0.527292	2.67754	2.2547	APOL2
GO_Biological_Process_2025.gmt	Calcium Ion Transport	2/126	0.433111	0.52924	1.70351	1.42543	SLC3A2;CAV1
GO_Biological_Process_2025.gmt	Regulation of Protein-Containing Complex Assembly	2/126	0.433111	0.52924	1.70351	1.42543	HSPA5;EIF2AK2
GO_Biological_Process_2025.gmt	Protein Localization	5/371	0.435208	0.531371	1.27423	1.06007	TMED9;CAV1;RAB5A;WIPI1;CTTN
GO_Biological_Process_2025.gmt	Activation of Protein Kinase Activity	1/49	0.43747	0.531972	2.62215	2.16786	COPS8
GO_Biological_Process_2025.gmt	Negative Regulation of MAPK Cascade	2/127	0.437084	0.531972	1.68982	1.39854	XBP1;CAV1
GO_Biological_Process_2025.gmt	Negative Regulation of TORC1 Signaling	1/49	0.43747	0.531972	2.62215	2.16786	SESN2
GO_Biological_Process_2025.gmt	Regulation of Anatomical Structure Morphogenesis	2/127	0.437084	0.531972	1.68982	1.39854	HMOX1;SP100
GO_Biological_Process_2025.gmt	Regulation of Stem Cell Differentiation	1/49	0.43747	0.531972	2.62215	2.16786	EIF2AK2
GO_Biological_Process_2025.gmt	Positive Regulation of Cellular Process	8/622	0.439201	0.533645	1.17508	0.966851	XBP1;TGM2;CAV1;DHX36;NUPR1;LGMN;B2M;RNF187
GO_Biological_Process_2025.gmt	RNA Biosynthetic Process	2/128	0.441042	0.535449	1.67634	1.37228	ISG20;ADAR
GO_Biological_Process_2025.gmt	Myelination	1/50	0.444047	0.536929	2.569	2.08558	B4GALT5
GO_Biological_Process_2025.gmt	Negative Regulation of ERK1 and ERK2 Cascade	1/50	0.444047	0.536929	2.569	2.08558	XBP1
GO_Biological_Process_2025.gmt	Negative Regulation of Tumor Necrosis Factor Superfamily Cytokine Production	1/50	0.444047	0.536929	2.569	2.08558	SELENOS
GO_Biological_Process_2025.gmt	Positive Regulation of Fat Cell Differentiation	1/50	0.444047	0.536929	2.569	2.08558	XBP1
GO_Biological_Process_2025.gmt	Regulation of Tumor Necrosis Factor-Mediated Signaling Pathway	1/50	0.444047	0.536929	2.569	2.08558	RFFL
GO_Biological_Process_2025.gmt	Regulation of Protein Catabolic Process	2/129	0.444985	0.53763	1.66308	1.34662	SEC22B;PSME1
GO_Biological_Process_2025.gmt	Autophagosome Maturation	1/51	0.450548	0.540873	2.51796	2.00755	CHMP1B
GO_Biological_Process_2025.gmt	Carboxylic Acid Transmembrane Transport	1/51	0.450548	0.540873	2.51796	2.00755	SLC38A1
GO_Biological_Process_2025.gmt	Inorganic Anion Transport	1/51	0.450548	0.540873	2.51796	2.00755	CLIC4
GO_Biological_Process_2025.gmt	Macromolecule Glycosylation	1/51	0.450548	0.540873	2.51796	2.00755	B4GALT5
GO_Biological_Process_2025.gmt	Positive Regulation of Actin Filament Bundle Assembly	1/51	0.450548	0.540873	2.51796	2.00755	PFN1
GO_Biological_Process_2025.gmt	Positive Regulation of Nervous System Development	1/51	0.450548	0.540873	2.51796	2.00755	TGM2
GO_Biological_Process_2025.gmt	Proton Transmembrane Transport	1/51	0.450548	0.540873	2.51796	2.00755	ATP6V0E1
GO_Biological_Process_2025.gmt	Regulation of Epidermal Growth Factor Receptor Signaling Pathway	1/51	0.450548	0.540873	2.51796	2.00755	IFI6
GO_Biological_Process_2025.gmt	Cholesterol Transport	1/52	0.456973	0.546404	2.4689	1.93347	CAV1
GO_Biological_Process_2025.gmt	Glycoprotein Metabolic Process	1/52	0.456973	0.546404	2.4689	1.93347	B4GALT5
GO_Biological_Process_2025.gmt	Positive Regulation of TORC1 Signaling	1/52	0.456973	0.546404	2.4689	1.93347	SESN2
GO_Biological_Process_2025.gmt	Regulation of Cell Development	1/52	0.456973	0.546404	2.4689	1.93347	ANXA2
GO_Biological_Process_2025.gmt	Regulation of Telomere Maintenance	1/52	0.456973	0.546404	2.4689	1.93347	DHX36
GO_Biological_Process_2025.gmt	Gene Expression	5/381	0.458022	0.547224	1.23951	0.967853	ISG20;ADAR;LGMN;FYTTD1;TGM2
GO_Biological_Process_2025.gmt	Cellular Response to Mechanical Stimulus	1/53	0.463323	0.55093	2.4217	1.86309	TNFRSF1A
GO_Biological_Process_2025.gmt	Negative Regulation of Immune System Process	1/53	0.463323	0.55093	2.4217	1.86309	HMOX1
GO_Biological_Process_2025.gmt	Positive Regulation of B Cell Activation	1/53	0.463323	0.55093	2.4217	1.86309	XBP1
GO_Biological_Process_2025.gmt	Positive Regulation of Small GTPase Mediated Signal Transduction	1/53	0.463323	0.55093	2.4217	1.86309	TGM2
GO_Biological_Process_2025.gmt	Regulation of Focal Adhesion Assembly	1/53	0.463323	0.55093	2.4217	1.86309	APOD
GO_Biological_Process_2025.gmt	Regulation of Proteolysis	1/53	0.463323	0.55093	2.4217	1.86309	CST3
GO_Biological_Process_2025.gmt	DNA Metabolic Process	4/302	0.469319	0.555755	1.27853	0.96717	ISG20;SAMHD1;SP100;RRAD
GO_Biological_Process_2025.gmt	Mitochondrion Organization	2/135	0.468313	0.555755	1.58767	1.20444	IFIT2;CHCHD10
GO_Biological_Process_2025.gmt	Negative Regulation of RNA Biosynthetic Process	6/470	0.468926	0.555755	1.18708	0.898991	YAF2;TRIB3;NFIL3;DDIT3;SP100;PHC2
GO_Biological_Process_2025.gmt	Plasma Membrane Bounded Cell Projection Morphogenesis	1/54	0.4696	0.555755	2.37627	1.79616	CTTN
GO_Biological_Process_2025.gmt	Regulation of Intracellular Signal Transduction	4/302	0.469319	0.555755	1.27853	0.96717	RRS1;STK40;PPM1B;RFFL
GO_Biological_Process_2025.gmt	mRNA Destabilization	1/54	0.4696	0.555755	2.37627	1.79616	DHX36
GO_Biological_Process_2025.gmt	Protein Localization to Cell Periphery	2/136	0.472145	0.558328	1.57576	1.18256	TNFRSF1A;CAV1
GO_Biological_Process_2025.gmt	Dicarboxylic Acid Metabolic Process	1/55	0.475804	0.558698	2.33251	1.73247	MTHFD2
GO_Biological_Process_2025.gmt	Endoplasmic Reticulum Organization	1/55	0.475804	0.558698	2.33251	1.73247	RTN3
GO_Biological_Process_2025.gmt	Negative Regulation of Cell Differentiation	3/220	0.474322	0.558698	1.36438	1.01765	ANKRD2;TRIB3;CAV1
GO_Biological_Process_2025.gmt	Nucleus Organization	1/55	0.475804	0.558698	2.33251	1.73247	CHMP1B
GO_Biological_Process_2025.gmt	Positive Regulation of Telomere Maintenance	1/55	0.475804	0.558698	2.33251	1.73247	DHX36
GO_Biological_Process_2025.gmt	RNA Modification	1/55	0.475804	0.558698	2.33251	1.73247	ADAR
GO_Biological_Process_2025.gmt	Regulation of Metabolic Process	1/55	0.475804	0.558698	2.33251	1.73247	SELENOS
GO_Biological_Process_2025.gmt	Regulation of Receptor Signaling Pathway via JAK-STAT	1/55	0.475804	0.558698	2.33251	1.73247	CAV1
GO_Biological_Process_2025.gmt	Rho Protein Signal Transduction	1/55	0.475804	0.558698	2.33251	1.73247	RHOB
GO_Biological_Process_2025.gmt	protein-RNA Complex Assembly	2/138	0.479759	0.562903	1.55245	1.14023	ADAR;RRS1
GO_Biological_Process_2025.gmt	Epidermal Cell Differentiation	1/56	0.481935	0.564574	2.29032	1.67181	CLIC4
GO_Biological_Process_2025.gmt	Sulfur Compound Biosynthetic Process	1/56	0.481935	0.564574	2.29032	1.67181	CHAC1
GO_Biological_Process_2025.gmt	Membraneless Organelle Assembly	2/139	0.483541	0.566014	1.54106	1.11976	OGFOD1;RNF213
GO_Biological_Process_2025.gmt	Memory	1/57	0.487996	0.569897	2.24963	1.61399	LGMN
GO_Biological_Process_2025.gmt	Negative Regulation of Response to Stimulus	1/57	0.487996	0.569897	2.24963	1.61399	PIM3
GO_Biological_Process_2025.gmt	Regulation of Blood Vessel Endothelial Cell Migration	1/57	0.487996	0.569897	2.24963	1.61399	TMSB4X
GO_Biological_Process_2025.gmt	Purine Ribonucleotide Metabolic Process	1/58	0.493986	0.575105	2.21035	1.55885	GTPBP1
GO_Biological_Process_2025.gmt	Regulation of Myoblast Differentiation	1/58	0.493986	0.575105	2.21035	1.55885	ANKRD2
GO_Biological_Process_2025.gmt	Sprouting Angiogenesis	1/58	0.493986	0.575105	2.21035	1.55885	RNF213
GO_Biological_Process_2025.gmt	Sterol Metabolic Process	1/58	0.493986	0.575105	2.21035	1.55885	APOL2
GO_Biological_Process_2025.gmt	Negative Regulation of Protein-Containing Complex Assembly	1/59	0.499906	0.579305	2.17242	1.50622	HSPA5
GO_Biological_Process_2025.gmt	Positive Regulation of DNA-templated Transcription Initiation	1/59	0.499906	0.579305	2.17242	1.50622	DHX36
GO_Biological_Process_2025.gmt	Regulation of Bone Mineralization	1/59	0.499906	0.579305	2.17242	1.50622	ISG15
GO_Biological_Process_2025.gmt	Regulation of Transcription Initiation by RNA Polymerase II	1/59	0.499906	0.579305	2.17242	1.50622	DHX36
GO_Biological_Process_2025.gmt	Renal System Development	1/59	0.499906	0.579305	2.17242	1.50622	STAT1
GO_Biological_Process_2025.gmt	mRNA Transport	1/59	0.499906	0.579305	2.17242	1.50622	FYTTD1
GO_Biological_Process_2025.gmt	Oxidative Phosphorylation	1/60	0.505757	0.583835	2.13576	1.45595	CHCHD10
GO_Biological_Process_2025.gmt	Post-Transcriptional Regulation of Gene Expression	1/60	0.505757	0.583835	2.13576	1.45595	PARP9
GO_Biological_Process_2025.gmt	Protein Secretion	1/60	0.505757	0.583835	2.13576	1.45595	SEL1L
GO_Biological_Process_2025.gmt	Regulation of SMAD Protein Signal Transduction	1/60	0.505757	0.583835	2.13576	1.45595	XBP1
GO_Biological_Process_2025.gmt	Response to Retinoic Acid	1/60	0.505757	0.583835	2.13576	1.45595	SP100
GO_Biological_Process_2025.gmt	Regulation of Cell Cycle	4/318	0.509502	0.587706	1.21212	0.817356	TSPYL2;PIM3;RHOB;NUPR1
GO_Biological_Process_2025.gmt	Autophagy of Mitochondrion	1/61	0.51154	0.588702	2.10031	1.4079	WIPI1
GO_Biological_Process_2025.gmt	Telomere Organization	1/61	0.51154	0.588702	2.10031	1.4079	SP100
GO_Biological_Process_2025.gmt	mRNA Export From Nucleus	1/61	0.51154	0.588702	2.10031	1.4079	FYTTD1
GO_Biological_Process_2025.gmt	Antimicrobial Humoral Response	2/147	0.513179	0.589685	1.45551	0.971018	B2M;SLPI
GO_Biological_Process_2025.gmt	Positive Regulation of Metabolic Process	2/147	0.513179	0.589685	1.45551	0.971018	OAS1;CAV1
GO_Biological_Process_2025.gmt	Cellular Response to Light Stimulus	1/62	0.517256	0.592106	2.06602	1.36195	DHX36
GO_Biological_Process_2025.gmt	Mitotic Cytokinesis	1/62	0.517256	0.592106	2.06602	1.36195	RHOB
GO_Biological_Process_2025.gmt	Organic Cation Transport	1/62	0.517256	0.592106	2.06602	1.36195	SLC3A2
GO_Biological_Process_2025.gmt	Positive Regulation of Multicellular Organismal Process	5/407	0.515997	0.592106	1.15731	0.765736	XBP1;SERPINE1;CAV1;EIF2AK2;B4GALT5
GO_Biological_Process_2025.gmt	Regulation of Cold-Induced Thermogenesis	2/148	0.516805	0.592106	1.44548	0.954145	DDIT3;CAV1
GO_Biological_Process_2025.gmt	Negative Regulation of Metabolic Process	1/63	0.522905	0.597663	2.03282	1.31799	DDIT3
GO_Biological_Process_2025.gmt	RNA Metabolic Process	1/63	0.522905	0.597663	2.03282	1.31799	ISG20
GO_Biological_Process_2025.gmt	Cellular Response to Growth Factor Stimulus	2/150	0.524003	0.598463	1.42581	0.921441	LGMN;XBP1
GO_Biological_Process_2025.gmt	G1/S Transition of Mitotic Cell Cycle	1/64	0.528489	0.600847	2.00067	1.27589	EIF4EBP1
GO_Biological_Process_2025.gmt	Monocarboxylic Acid Biosynthetic Process	1/64	0.528489	0.600847	2.00067	1.27589	XBP1
GO_Biological_Process_2025.gmt	Positive Regulation of Neurogenesis	1/64	0.528489	0.600847	2.00067	1.27589	TGM2
GO_Biological_Process_2025.gmt	Positive Regulation of T Cell Differentiation	1/64	0.528489	0.600847	2.00067	1.27589	XBP1
GO_Biological_Process_2025.gmt	Protein Localization to Organelle	2/151	0.527576	0.600847	1.41618	0.905592	ISG15;CD68
GO_Biological_Process_2025.gmt	Retinoid Metabolic Process	1/64	0.528489	0.600847	2.00067	1.27589	RETSAT
GO_Biological_Process_2025.gmt	Fat Cell Differentiation	1/65	0.534008	0.603923	1.96952	1.23556	PSMB8
GO_Biological_Process_2025.gmt	Mitochondrial ATP Synthesis Coupled Electron Transport	1/65	0.534008	0.603923	1.96952	1.23556	COA6
GO_Biological_Process_2025.gmt	Negative Regulation of Autophagy	1/65	0.534008	0.603923	1.96952	1.23556	NUPR1
GO_Biological_Process_2025.gmt	Negative Regulation of NF-kappaB Transcription Factor Activity	1/65	0.534008	0.603923	1.96952	1.23556	PARP10
GO_Biological_Process_2025.gmt	Positive Regulation of Cell Junction Assembly	1/65	0.534008	0.603923	1.96952	1.23556	CAV1
GO_Biological_Process_2025.gmt	Positive Regulation of Organelle Assembly	1/65	0.534008	0.603923	1.96952	1.23556	WIPI1
GO_Biological_Process_2025.gmt	Regulation of Phosphorylation	1/65	0.534008	0.603923	1.96952	1.23556	SESN2
GO_Biological_Process_2025.gmt	Cell Cycle G1/S Phase Transition	1/66	0.539462	0.609175	1.93931	1.19691	EIF4EBP1
GO_Biological_Process_2025.gmt	Protein-Containing Complex Disassembly	1/66	0.539462	0.609175	1.93931	1.19691	CHMP1B
GO_Biological_Process_2025.gmt	Negative Regulation of Cell Adhesion	1/67	0.544853	0.612502	1.91002	1.15984	SERPINE1
GO_Biological_Process_2025.gmt	Neurogenesis	1/67	0.544853	0.612502	1.91002	1.15984	CHAC1
GO_Biological_Process_2025.gmt	RNA Export From Nucleus	1/67	0.544853	0.612502	1.91002	1.15984	FYTTD1
GO_Biological_Process_2025.gmt	Regulation of Cell Population Proliferation	9/769	0.543405	0.612502	1.0565	0.644357	XBP1;SOD2;COPS8;STAT1;EIF2AK2;IFI35;NUPR1;LGMN;RNF187
GO_Biological_Process_2025.gmt	Regulation of Protein Serine/Threonine Kinase Activity	1/67	0.544853	0.612502	1.91002	1.15984	TRIB3
GO_Biological_Process_2025.gmt	Response to Molecule of Bacterial Origin	1/67	0.544853	0.612502	1.91002	1.15984	SLPI
GO_Biological_Process_2025.gmt	DNA Damage Response	5/421	0.546157	0.613342	1.11729	0.675794	IRF7;SAMHD1;DDIT3;DTX3L;RRAD
GO_Biological_Process_2025.gmt	Positive Regulation of Developmental Process	3/245	0.546417	0.613342	1.22158	0.73829	SPIRE1;XBP1;B4GALT5
GO_Biological_Process_2025.gmt	Neuron Projection Morphogenesis	2/157	0.548629	0.615365	1.36096	0.817032	CTTN;S100A6
GO_Biological_Process_2025.gmt	Regulation of Cell Communication	1/68	0.550182	0.616187	1.88159	1.12426	TSPYL2
GO_Biological_Process_2025.gmt	Regulation of T Cell Activation	1/68	0.550182	0.616187	1.88159	1.12426	B2M
GO_Biological_Process_2025.gmt	Regulation of Transcription by RNA Polymerase II	26/2250	0.551662	0.617385	1.00538	0.598021	XBP1;TRIB3;HMOX1;PARP9;TNFRSF1A;CEBPG;DNAJB4;DHX36;SP100;EIF4A1;HES4;IFI27;CAV1;SOD2;IRF7;ANKRD2;NFIL3;MYOZ2;ANXA2;CBFB;PLSCR1;HSPA5;STAT1;IRF9;DDIT3;AKIRIN2
GO_Biological_Process_2025.gmt	Actin Filament Organization	2/158	0.552074	0.617386	1.35217	0.803291	SPIRE1;RHOB
GO_Biological_Process_2025.gmt	Autophagosome Organization	1/69	0.555448	0.617999	1.85399	1.09011	WIPI1
GO_Biological_Process_2025.gmt	Cell Junction Organization	1/69	0.555448	0.617999	1.85399	1.09011	C1QA
GO_Biological_Process_2025.gmt	Epithelium Development	2/159	0.5555	0.617999	1.34349	0.789822	CTSB;STAT1
GO_Biological_Process_2025.gmt	Neuron Development	2/159	0.5555	0.617999	1.34349	0.789822	XBP1;B4GALT5
GO_Biological_Process_2025.gmt	Phospholipid Metabolic Process	1/69	0.555448	0.617999	1.85399	1.09011	IDI2
GO_Biological_Process_2025.gmt	Positive Regulation of Intracellular Protein Transport	1/69	0.555448	0.617999	1.85399	1.09011	XBP1
GO_Biological_Process_2025.gmt	Regulation of Cellular Component Organization	2/159	0.5555	0.617999	1.34349	0.789822	XBP1;SPARCL1
GO_Biological_Process_2025.gmt	Amide Biosynthetic Process	1/70	0.560653	0.620974	1.82719	1.05731	CHAC1
GO_Biological_Process_2025.gmt	Fatty Acid Biosynthetic Process	1/70	0.560653	0.620974	1.82719	1.05731	XBP1
GO_Biological_Process_2025.gmt	Lysosomal Transport	1/70	0.560653	0.620974	1.82719	1.05731	CHMP1B
GO_Biological_Process_2025.gmt	Negative Regulation of TOR Signaling	1/70	0.560653	0.620974	1.82719	1.05731	SESN2
GO_Biological_Process_2025.gmt	Positive Regulation of Endothelial Cell Proliferation	1/70	0.560653	0.620974	1.82719	1.05731	HMOX1
GO_Biological_Process_2025.gmt	Supramolecular Fiber Organization	4/339	0.560078	0.620974	1.13456	0.657683	P4HA1;B2M;CST3;RHOB
GO_Biological_Process_2025.gmt	Cellular Response to Reactive Oxygen Species	1/71	0.565797	0.625289	1.80115	1.02579	RHOB
GO_Biological_Process_2025.gmt	Phagocytosis	1/71	0.565797	0.625289	1.80115	1.02579	TGM2
GO_Biological_Process_2025.gmt	Positive Regulation of Proteasomal Ubiquitin-Dependent Protein Catabolic Process	1/71	0.565797	0.625289	1.80115	1.02579	TRIB3
GO_Biological_Process_2025.gmt	Autophagosome Assembly	1/72	0.570882	0.629982	1.77583	0.995485	WIPI1
GO_Biological_Process_2025.gmt	Telomere Maintenance	1/72	0.570882	0.629982	1.77583	0.995485	SP100
GO_Biological_Process_2025.gmt	Heterochromatin Formation	1/73	0.575907	0.633666	1.75122	0.966338	ZNFX1
GO_Biological_Process_2025.gmt	Negative Regulation of Cellular Response to Growth Factor Stimulus	1/73	0.575907	0.633666	1.75122	0.966338	CAV1
GO_Biological_Process_2025.gmt	Regulation of DNA Replication	1/73	0.575907	0.633666	1.75122	0.966338	TSPYL2
GO_Biological_Process_2025.gmt	Regulation of MAP Kinase Activity	1/73	0.575907	0.633666	1.75122	0.966338	TRIB3
GO_Biological_Process_2025.gmt	Myeloid Leukocyte Differentiation	1/74	0.580874	0.638664	1.72727	0.938292	CFLAR
GO_Biological_Process_2025.gmt	Lipid Metabolic Process	3/259	0.584212	0.641864	1.15377	0.620142	DHCR24;APOD;APOL2
GO_Biological_Process_2025.gmt	Regulation of Stress Fiber Assembly	1/75	0.585783	0.64312	1.70397	0.911294	PFN1
GO_Biological_Process_2025.gmt	Glycoprotein Biosynthetic Process	1/76	0.590634	0.647501	1.68128	0.885294	B4GALT5
GO_Biological_Process_2025.gmt	Regulation of Notch Signaling Pathway	1/76	0.590634	0.647501	1.68128	0.885294	CHAC1
GO_Biological_Process_2025.gmt	Regulation of Macromolecule Biosynthetic Process	2/170	0.591966	0.648487	1.25483	0.657914	TRIM22;TAPBP
GO_Biological_Process_2025.gmt	Intracellular Signaling Cassette	4/354	0.594446	0.65073	1.08486	0.564264	XBP1;CEBPG;DDIT3;RRAD
GO_Biological_Process_2025.gmt	Cellular Response to UV	1/77	0.59543	0.650859	1.65919	0.860244	DHX36
GO_Biological_Process_2025.gmt	Regulation of BMP Signaling Pathway	1/77	0.59543	0.650859	1.65919	0.860244	CAV1
GO_Biological_Process_2025.gmt	Membrane Organization	2/173	0.601519	0.657037	1.23262	0.626536	AAK1;CHMP1B
GO_Biological_Process_2025.gmt	RNA Catabolic Process	1/79	0.604853	0.65972	1.61669	0.812824	ISG20
GO_Biological_Process_2025.gmt	Sphingolipid Metabolic Process	1/79	0.604853	0.65972	1.61669	0.812824	PPM1L
GO_Biological_Process_2025.gmt	Negative Regulation of Cellular Component Organization	1/80	0.609483	0.663807	1.59625	0.790373	HSPA5
GO_Biological_Process_2025.gmt	Regulation of mRNA Stability	1/80	0.609483	0.663807	1.59625	0.790373	DHX36
GO_Biological_Process_2025.gmt	Aerobic Respiration	1/81	0.614059	0.667822	1.57631	0.768711	CHCHD10
GO_Biological_Process_2025.gmt	Positive Regulation of JNK Cascade	1/81	0.614059	0.667822	1.57631	0.768711	ZNF622
GO_Biological_Process_2025.gmt	Negative Regulation of Blood Vessel Morphogenesis	1/82	0.618581	0.672254	1.55686	0.747802	STAT1
GO_Biological_Process_2025.gmt	Metal Ion Transport	2/180	0.623155	0.675272	1.1837	0.559842	SLC3A2;CAV1
GO_Biological_Process_2025.gmt	Negative Regulation of Protein Phosphorylation	1/83	0.623051	0.675272	1.53788	0.727614	TRIB3
GO_Biological_Process_2025.gmt	Regulation of Cilium Assembly	1/83	0.623051	0.675272	1.53788	0.727614	TBC1D1
GO_Biological_Process_2025.gmt	Sphingolipid Biosynthetic Process	1/83	0.623051	0.675272	1.53788	0.727614	PPM1L
GO_Biological_Process_2025.gmt	Neuron Differentiation	2/181	0.626172	0.678052	1.17702	0.551001	XBP1;RTN3
GO_Biological_Process_2025.gmt	Positive Regulation of Synaptic Transmission	1/84	0.627469	0.678479	1.51936	0.708115	LGMN
GO_Biological_Process_2025.gmt	Vascular Transport	1/84	0.627469	0.678479	1.51936	0.708115	SLC38A1
GO_Biological_Process_2025.gmt	Cellular Component Assembly	3/277	0.629793	0.679526	1.07675	0.497851	CHCHD10;RTN3;TAPBP
GO_Biological_Process_2025.gmt	Extracellular Matrix Organization	2/182	0.629169	0.679526	1.17042	0.54232	P4HA1;COL4A1
GO_Biological_Process_2025.gmt	Negative Regulation of Signal Transduction	3/277	0.629793	0.679526	1.07675	0.497851	CHAC1;LGMN;APOD
GO_Biological_Process_2025.gmt	Cell Morphogenesis Involved in Neuron Differentiation	1/85	0.631835	0.680751	1.50128	0.689276	S100A6
GO_Biological_Process_2025.gmt	Negative Regulation of Transforming Growth Factor Beta Receptor Signaling Pathway	1/85	0.631835	0.680751	1.50128	0.689276	XBP1
GO_Biological_Process_2025.gmt	Integrin-Mediated Signaling Pathway	1/86	0.63615	0.684419	1.48361	0.671069	ISG15
GO_Biological_Process_2025.gmt	Transport Across Blood-Brain Barrier	1/86	0.63615	0.684419	1.48361	0.671069	SLC38A1
GO_Biological_Process_2025.gmt	Positive Regulation of Ubiquitin-Dependent Protein Catabolic Process	1/88	0.644631	0.692057	1.4495	0.636444	TRIB3
GO_Biological_Process_2025.gmt	Regulation of Mitotic Cell Cycle Phase Transition	1/88	0.644631	0.692057	1.4495	0.636444	PSME1
GO_Biological_Process_2025.gmt	T Cell Receptor Signaling Pathway	1/88	0.644631	0.692057	1.4495	0.636444	RNF31
GO_Biological_Process_2025.gmt	Small GTPase-mediated Signal Transduction	2/188	0.646766	0.693854	1.13229	0.49342	RHOB;RRAD
GO_Biological_Process_2025.gmt	Chloride Transport	1/90	0.652914	0.698456	1.41691	0.604043	CLIC4
GO_Biological_Process_2025.gmt	Mitochondrial Respiratory Chain Complex Assembly	1/90	0.652914	0.698456	1.41691	0.604043	COA6
GO_Biological_Process_2025.gmt	Positive Regulation of Plasma Membrane Bounded Cell Projection Assembly	1/90	0.652914	0.698456	1.41691	0.604043	PFN1
GO_Biological_Process_2025.gmt	Protein Dephosphorylation	1/90	0.652914	0.698456	1.41691	0.604043	PPM1B
GO_Biological_Process_2025.gmt	Protein O-linked Glycosylation	1/91	0.656984	0.70181	1.40116	0.588621	B4GALT5
GO_Biological_Process_2025.gmt	Regulation of Double-Strand Break Repair	1/91	0.656984	0.70181	1.40116	0.588621	SPIRE1
GO_Biological_Process_2025.gmt	Glucose Homeostasis	1/92	0.661006	0.704605	1.38575	0.57369	OAS1
GO_Biological_Process_2025.gmt	Positive Regulation of Cell Adhesion	1/92	0.661006	0.704605	1.38575	0.57369	TGM2
GO_Biological_Process_2025.gmt	Sensory Perception of Mechanical Stimulus	1/92	0.661006	0.704605	1.38575	0.57369	SERPINB6
GO_Biological_Process_2025.gmt	RNA Processing	3/291	0.662807	0.706023	1.02349	0.420933	ISG20;CMTR1;ADAR
GO_Biological_Process_2025.gmt	Positive Regulation of Cellular Component Biogenesis	1/93	0.664982	0.707838	1.37067	0.55923	PFN1
GO_Biological_Process_2025.gmt	Positive Regulation of Double-Strand Break Repair	1/94	0.668911	0.711516	1.35592	0.545222	SPIRE1
GO_Biological_Process_2025.gmt	Retrograde Transport, Endosome to Golgi	1/95	0.672794	0.715141	1.34148	0.53165	TMED9
GO_Biological_Process_2025.gmt	Sensory Perception of Sound	1/96	0.676632	0.718712	1.32734	0.518497	SERPINB6
GO_Biological_Process_2025.gmt	Protein Localization to Membrane	2/199	0.677311	0.718925	1.06841	0.416278	TNFRSF1A;CAV1
GO_Biological_Process_2025.gmt	Phosphorylation	3/298	0.678501	0.719681	0.998755	0.387386	PIM3;COPS8;EIF2AK2
GO_Biological_Process_2025.gmt	Axonogenesis	2/200	0.679979	0.720196	1.06295	0.409973	S100A6;B4GALT5
GO_Biological_Process_2025.gmt	Muscle Contraction	1/97	0.680425	0.720196	1.31349	0.505745	ANKRD2
GO_Biological_Process_2025.gmt	Regulation of TORC1 Signaling	1/97	0.680425	0.720196	1.31349	0.505745	SESN2
GO_Biological_Process_2025.gmt	Defense Response to Gram-positive Bacterium	1/98	0.684174	0.722637	1.29993	0.493381	B2M
GO_Biological_Process_2025.gmt	Positive Regulation of Hydrolase Activity	1/98	0.684174	0.722637	1.29993	0.493381	TGM2
GO_Biological_Process_2025.gmt	Positive Regulation of Protein Modification Process	1/98	0.684174	0.722637	1.29993	0.493381	XBP1
GO_Biological_Process_2025.gmt	DNA Repair	3/302	0.687226	0.725022	0.985138	0.369518	DTX3L;PARP9;RRAD
GO_Biological_Process_2025.gmt	Positive Regulation of Cold-Induced Thermogenesis	1/99	0.687879	0.725022	1.28665	0.481389	CAV1
GO_Biological_Process_2025.gmt	Positive Regulation of Neuron Projection Development	1/99	0.687879	0.725022	1.28665	0.481389	DHX36
GO_Biological_Process_2025.gmt	Monoatomic Ion Transport	1/100	0.691541	0.727861	1.27363	0.469756	SLC15A3
GO_Biological_Process_2025.gmt	Response to UV	1/100	0.691541	0.727861	1.27363	0.469756	DHX36
GO_Biological_Process_2025.gmt	Recombinational Repair	1/101	0.69516	0.729627	1.26087	0.458468	SAMHD1
GO_Biological_Process_2025.gmt	Sensory Perception of Light Stimulus	1/101	0.69516	0.729627	1.26087	0.458468	RABGGTB
GO_Biological_Process_2025.gmt	Visual Perception	1/101	0.69516	0.729627	1.26087	0.458468	RABGGTB
GO_Biological_Process_2025.gmt	mRNA Metabolic Process	1/101	0.69516	0.729627	1.26087	0.458468	CMTR1
GO_Biological_Process_2025.gmt	Phospholipase C-activating G Protein-Coupled Receptor Signaling Pathway	1/102	0.698737	0.732869	1.24836	0.447512	TGM2
GO_Biological_Process_2025.gmt	Calcium Ion Homeostasis	1/105	0.709219	0.742827	1.21227	0.416523	CAV1
GO_Biological_Process_2025.gmt	Positive Regulation of Protein-Containing Complex Assembly	1/105	0.709219	0.742827	1.21227	0.416523	ISG15
GO_Biological_Process_2025.gmt	Axon Development	1/107	0.716006	0.748891	1.18934	0.397318	S100A6
GO_Biological_Process_2025.gmt	Dephosphorylation	1/107	0.716006	0.748891	1.18934	0.397318	PPM1B
GO_Biological_Process_2025.gmt	Positive Regulation of Translation	1/108	0.719339	0.751855	1.17819	0.388122	DHX36
GO_Biological_Process_2025.gmt	Regulation of Proteasomal Ubiquitin-Dependent Protein Catabolic Process	1/109	0.722634	0.754774	1.16725	0.379184	TRIB3
GO_Biological_Process_2025.gmt	External Encapsulating Structure Organization	1/111	0.729109	0.757326	1.14596	0.362047	COL4A1
GO_Biological_Process_2025.gmt	Extracellular Structure Organization	1/111	0.729109	0.757326	1.14596	0.362047	COL4A1
GO_Biological_Process_2025.gmt	Glycerophospholipid Biosynthetic Process	1/110	0.725891	0.757326	1.15651	0.370495	PLSCR1
GO_Biological_Process_2025.gmt	Negative Regulation of Developmental Process	1/111	0.729109	0.757326	1.14596	0.362047	CST3
GO_Biological_Process_2025.gmt	Positive Regulation of GTPase Activity	1/111	0.729109	0.757326	1.14596	0.362047	TGM2
GO_Biological_Process_2025.gmt	Regulation of Cellular Response to Stress	1/111	0.729109	0.757326	1.14596	0.362047	NUPR1
GO_Biological_Process_2025.gmt	Regulation of G1/S Transition of Mitotic Cell Cycle	1/111	0.729109	0.757326	1.14596	0.362047	PSME1
GO_Biological_Process_2025.gmt	Regulation of Phosphatidylinositol 3-Kinase/Protein Kinase B Signal Transduction	2/219	0.727337	0.757326	0.968806	0.308434	XBP1;DDIT3
GO_Biological_Process_2025.gmt	Regulation of Wnt Signaling Pathway	1/112	0.73229	0.760105	1.13561	0.353831	DAAM2
GO_Biological_Process_2025.gmt	Lipid Transport	1/113	0.735433	0.761789	1.12543	0.345841	APOL2
GO_Biological_Process_2025.gmt	Mitotic Cell Cycle Phase Transition	1/113	0.735433	0.761789	1.12543	0.345841	EIF4EBP1
GO_Biological_Process_2025.gmt	Regulation of Primary Metabolic Process	1/113	0.735433	0.761789	1.12543	0.345841	RNF213
GO_Biological_Process_2025.gmt	Double-Strand Break Repair via Homologous Recombination	1/114	0.73854	0.764481	1.11544	0.338067	SAMHD1
GO_Biological_Process_2025.gmt	Regulation of JNK Cascade	1/115	0.741611	0.767131	1.10562	0.330504	ZNF622
GO_Biological_Process_2025.gmt	Antimicrobial Humoral Immune Response Mediated by Antimicrobial Peptide	1/116	0.744646	0.769741	1.09597	0.323144	B2M
GO_Biological_Process_2025.gmt	Modulation of Chemical Synaptic Transmission	1/117	0.747645	0.77231	1.08649	0.31598	SLC38A1
GO_Biological_Process_2025.gmt	Positive Regulation of Epithelial Cell Proliferation	1/118	0.75061	0.77484	1.07717	0.309007	XBP1
GO_Biological_Process_2025.gmt	Organelle Organization	4/437	0.753634	0.776894	0.872003	0.246645	CHCHD10;CHMP1B;TMED9;CAV1
GO_Biological_Process_2025.gmt	Positive Regulation of Cell Cycle Process	1/119	0.75354	0.776894	1.06801	0.302217	PLSCR1
GO_Biological_Process_2025.gmt	Regulation of Transforming Growth Factor Beta Receptor Signaling Pathway	1/120	0.756435	0.778714	1.05899	0.295606	XBP1
GO_Biological_Process_2025.gmt	Translation	2/232	0.756234	0.778714	0.913334	0.255189	GTPBP2;GTPBP1
GO_Biological_Process_2025.gmt	Regulation of Gene Expression	11/1127	0.77152	0.7937	0.859139	0.222854	PARP10;YAF2;PARP9;TAPBP;PLSCR1;TRIM22;NFIL3;DDIT3;DHX36;LGMN;PARP14
GO_Biological_Process_2025.gmt	Golgi Organization	1/128	0.778414	0.800244	0.991996	0.248491	TMED9
GO_Biological_Process_2025.gmt	Fatty Acid Metabolic Process	1/130	0.783594	0.804468	0.97654	0.238143	XBP1
GO_Biological_Process_2025.gmt	Regulation of DNA Repair	1/130	0.783594	0.804468	0.97654	0.238143	CEBPG
GO_Biological_Process_2025.gmt	Positive Regulation of Macromolecule Biosynthetic Process	3/355	0.786544	0.806946	0.833895	0.200224	PLSCR1;XBP1;DHX36
GO_Biological_Process_2025.gmt	Circulatory System Development	1/132	0.788653	0.807456	0.961553	0.228301	PDLIM1
GO_Biological_Process_2025.gmt	Epithelial Cell Differentiation	1/132	0.788653	0.807456	0.961553	0.228301	CTSB
GO_Biological_Process_2025.gmt	Protein Localization to Plasma Membrane	1/132	0.788653	0.807456	0.961553	0.228301	TNFRSF1A
GO_Biological_Process_2025.gmt	Regulation of GTPase Activity	1/134	0.793594	0.811962	0.947016	0.218934	TGM2
GO_Biological_Process_2025.gmt	Regulation of RNA Biosynthetic Process	4/465	0.79514	0.81299	0.817467	0.187394	TRIM22;YAF2;NFIL3;DDIT3
GO_Biological_Process_2025.gmt	Intracellular Calcium Ion Homeostasis	1/140	0.80774	0.824751	0.905906	0.193425	CAV1
GO_Biological_Process_2025.gmt	Protein Autophosphorylation	1/140	0.80774	0.824751	0.905906	0.193425	EIF2AK2
GO_Biological_Process_2025.gmt	Plasma Membrane Bounded Cell Projection Organization	1/141	0.810002	0.826499	0.899396	0.18952	CTTN
GO_Biological_Process_2025.gmt	Inflammatory Response	2/261	0.811342	0.827305	0.809618	0.169263	IFI27;TNFRSF1A
GO_Biological_Process_2025.gmt	Regulation of Cell Adhesion	1/142	0.812237	0.827656	0.892977	0.185706	TGM2
GO_Biological_Process_2025.gmt	Protein Phosphorylation	3/373	0.813776	0.828662	0.792373	0.163285	PIM3;COPS8;EIF2AK2
GO_Biological_Process_2025.gmt	Protein Glycosylation	1/145	0.818788	0.833202	0.874255	0.174789	B4GALT5
GO_Biological_Process_2025.gmt	Regulation of DNA-templated Transcription	21/2139	0.832442	0.846523	0.835193	0.153167	XBP1;TRIB3;RNF187;PHC2;HMOX1;PARP9;TRIM22;CEBPG;DHX36;SP100;HES4;IRF7;SOD2;ANKRD2;NFIL3;DTX3L;CBFB;YAF2;STAT1;IRF9;DDIT3
GO_Biological_Process_2025.gmt	Regulation of Small GTPase Mediated Signal Transduction	1/157	0.842797	0.856473	0.806545	0.137943	TGM2
GO_Biological_Process_2025.gmt	Protein Maturation	1/158	0.844649	0.857775	0.801369	0.135299	LGMN
GO_Biological_Process_2025.gmt	Skeletal System Development	1/160	0.848287	0.860889	0.79121	0.130182	TGM2
GO_Biological_Process_2025.gmt	+ Reg of Phosphatidylinositol 3-Kinase/Prot Kinase B Signal Transduction	1/162	0.851841	0.863912	0.781302	0.125286	XBP1
GO_Biological_Process_2025.gmt	Positive Regulation of Cell Differentiation	2/297	0.864202	0.875857	0.709187	0.103505	XBP1;DHX36
GO_Biological_Process_2025.gmt	Heart Development	1/171	0.866837	0.877344	0.739596	0.105692	PDLIM1
GO_Biological_Process_2025.gmt	Positive Regulation of Protein Phosphorylation	1/171	0.866837	0.877344	0.739596	0.105692	XBP1
GO_Biological_Process_2025.gmt	Positive Regulation of Gene Expression	3/436	0.88711	0.897259	0.6742	0.0807596	PLSCR1;DHX36;EIF2AK2
GO_Biological_Process_2025.gmt	Generation of Neurons	1/192	0.896214	0.905858	0.657527	0.0720489	RTN3
GO_Biological_Process_2025.gmt	Endomembrane System Organization	1/196	0.901031	0.910114	0.643894	0.067104	TMED9
GO_Biological_Process_2025.gmt	Regulation of Cell Differentiation	1/201	0.90674	0.915265	0.627617	0.0614436	EIF2AK2
GO_Biological_Process_2025.gmt	Positive Regulation of Protein Metabolic Process	1/202	0.907842	0.915762	0.624459	0.060376	SEC22B
GO_Biological_Process_2025.gmt	Neuron Projection Development	1/206	0.912121	0.919462	0.612133	0.0563054	CTTN
GO_Biological_Process_2025.gmt	Organelle Assembly	2/346	0.91455	0.921293	0.606218	0.0541491	CHMP1B;WIPI1
GO_Biological_Process_2025.gmt	Positive Regulation of MAPK Cascade	2/362	0.926794	0.933001	0.578658	0.0439919	ZNF622;EIF2AK2
GO_Biological_Process_2025.gmt	Regulation of ERK1 and ERK2 Cascade	1/223	0.928212	0.933803	0.564691	0.042067	XBP1
GO_Biological_Process_2025.gmt	mRNA Processing	1/226	0.93073	0.935711	0.557061	0.0399891	CMTR1
GO_Biological_Process_2025.gmt	Negative Regulation of Multicellular Organismal Process	1/243	0.943429	0.947844	0.517393	0.0301298	DDIT3
GO_Biological_Process_2025.gmt	Positive Regulation of Signal Transduction	1/256	0.951553	0.955367	0.49062	0.024364	CD63
GO_Biological_Process_2025.gmt	Chromatin Remodeling	1/262	0.954901	0.958088	0.479161	0.0221123	DTX3L
GO_Biological_Process_2025.gmt	Cell Surface Receptor Protein Tyrosine Kinase Signaling Pathway	1/296	0.969959	0.972547	0.423017	0.0129027	XBP1
GO_Biological_Process_2025.gmt	Monoatomic Cation Transmembrane Transport	1/304	0.972701	0.974647	0.411635	0.0113932	ATP6V0E1
GO_Biological_Process_2025.gmt	Inorganic Cation Transmembrane Transport	1/307	0.973665	0.974962	0.407519	0.0108761	ATP6V0E1
GO_Biological_Process_2025.gmt	Chromatin Organization	1/323	0.978258	0.97891	0.386865	0.00850392	PARP10
GO_Biological_Process_2025.gmt	Nervous System Development	1/480	0.996723	0.996723	0.257315	0.000844579	CHAC1

### Sheet: GO_DOWN_DEGs_MDA5+
Table S1. Clinical information, data quality, DEG, and GO analysis of spatial transcriptomics.
GO_UP_DEGs_MDA5+
Gene_set	Term	Overlap	P-value	Adjusted P-value	Odds Ratio	Combined Score	Genes
GO_Biological_Process_2025.gmt	ADP Catabolic Process	1/28	0.0338143	0.0951519	45.5984	154.436	PGAM2
GO_Biological_Process_2025.gmt	ATP Metabolic Process	1/62	0.0734231	0.121701	20.3422	53.1239	PGAM2
GO_Biological_Process_2025.gmt	Actin Filament Organization	2/158	0.0157422	0.0757569	14.0386	58.2801	TPM1;ACTA1
GO_Biological_Process_2025.gmt	Actin-Myosin Filament Sliding	3/15	6.98712e-07	1.40907e-05	264.546	3749.68	TPM1;MYH2;MYL1
GO_Biological_Process_2025.gmt	Actomyosin Structure Organization	4/85	3.01579e-06	4.56138e-05	55.5022	705.525	TPM1;MYBPC2;TNNT3;MYOM2
GO_Biological_Process_2025.gmt	Antiviral Innate Immune Response	1/62	0.0734231	0.121701	20.3422	53.1239	TRIM7
GO_Biological_Process_2025.gmt	Apoptotic Mitochondrial Changes	1/32	0.0385558	0.0971928	39.7973	129.566	ATP2A1
GO_Biological_Process_2025.gmt	Apoptotic Process	1/232	0.249508	0.287528	5.34113	7.4149	ATP2A1
GO_Biological_Process_2025.gmt	Calcium Ion Homeostasis	1/105	0.121323	0.172706	11.9364	25.1775	ATP2A1
GO_Biological_Process_2025.gmt	Calcium Ion Transmembrane Transport	1/87	0.101563	0.148062	14.4382	33.0211	ATP2A1
GO_Biological_Process_2025.gmt	Calcium Ion Transport	1/126	0.143856	0.193407	9.92476	19.2435	ATP2A1
GO_Biological_Process_2025.gmt	Canonical Glycolysis	1/15	0.0182514	0.0757569	86.5567	346.531	PGAM2
GO_Biological_Process_2025.gmt	Carbohydrate Catabolic Process	1/40	0.047973	0.107495	31.7197	96.3365	PGAM2
GO_Biological_Process_2025.gmt	Cardiac Muscle Contraction	3/34	9.05624e-06	0.000109581	104.842	1217.43	TPM1;MYLK2;TNNI2
GO_Biological_Process_2025.gmt	Cardiac Muscle Tissue Development	1/51	0.0607795	0.113143	24.7918	69.4295	MYLK2
GO_Biological_Process_2025.gmt	Cardiac Muscle Tissue Morphogenesis	2/30	0.000605765	0.0048865	77.7698	576.198	TPM1;MYLK2
GO_Biological_Process_2025.gmt	Cardiac Ventricle Morphogenesis	1/42	0.0503137	0.108713	30.1869	90.2432	TPM1
GO_Biological_Process_2025.gmt	Cell-Matrix Adhesion	1/107	0.123493	0.173751	11.7107	24.4937	ITGB6
GO_Biological_Process_2025.gmt	Cellular Response to Cytokine Stimulus	1/289	0.301103	0.340499	4.26893	5.12401	CISH
GO_Biological_Process_2025.gmt	Cellular Response to Oxidative Stress	1/121	0.138541	0.188354	10.3401	20.4382	TPM1
GO_Biological_Process_2025.gmt	Cellular Response to Oxygen-Containing Compound	1/384	0.379724	0.410237	3.1902	3.08911	TPM1
GO_Biological_Process_2025.gmt	Cellular Response to Reactive Oxygen Species	1/71	0.0836482	0.136776	17.7343	44.0013	TPM1
GO_Biological_Process_2025.gmt	Cytokine-Mediated Signaling Pathway	1/255	0.270745	0.309058	4.85069	6.33779	CISH
GO_Biological_Process_2025.gmt	Cytoskeleton Organization	1/117	0.134267	0.184617	10.6981	21.481	TPM1
GO_Biological_Process_2025.gmt	Defense Response to Virus	1/198	0.217041	0.25747	6.27537	9.58669	TRIM7
GO_Biological_Process_2025.gmt	Gluconeogenesis	1/27	0.0326255	0.0951519	47.3224	161.968	PGAM2
GO_Biological_Process_2025.gmt	Glucose Catabolic Process to Pyruvate	1/15	0.0182514	0.0757569	86.5567	346.531	PGAM2
GO_Biological_Process_2025.gmt	Glucose Metabolic Process	1/57	0.0676961	0.119646	22.1499	59.6437	PGAM2
GO_Biological_Process_2025.gmt	Glycolytic Process	1/28	0.0338143	0.0951519	45.5984	154.436	PGAM2
GO_Biological_Process_2025.gmt	Glycolytic Process Through Glucose-6-Phosphate	1/16	0.0194569	0.0757569	80.9668	318.973	PGAM2
GO_Biological_Process_2025.gmt	Heart Contraction	3/41	1.60465e-05	0.000176512	85.739	946.56	TPM1;MYLK2;TNNI2
GO_Biological_Process_2025.gmt	Heart Morphogenesis	1/57	0.0676961	0.119646	22.1499	59.6437	MYLK2
GO_Biological_Process_2025.gmt	Hexose Biosynthetic Process	1/30	0.0361878	0.0951897	42.5012	141.063	PGAM2
GO_Biological_Process_2025.gmt	Inorganic Cation Transmembrane Transport	1/307	0.316687	0.351552	4.01319	4.61453	ATP2A1
GO_Biological_Process_2025.gmt	Integrin-Mediated Signaling Pathway	1/86	0.100454	0.148062	14.608	33.5701	ITGB6
GO_Biological_Process_2025.gmt	Intracellular Calcium Ion Homeostasis	1/140	0.158574	0.202495	8.92012	16.4267	ATP2A1
GO_Biological_Process_2025.gmt	Intracellular Monoatomic Cation Homeostasis	1/210	0.228648	0.268606	5.91101	8.72211	ATP2A1
GO_Biological_Process_2025.gmt	Intrinsic Apoptotic Signaling Pathway	1/115	0.132122	0.183756	10.8865	22.0345	ATP2A1
GO_Biological_Process_2025.gmt	Intrinsic Apoptotic Signaling Pathway in Response to Endoplasmic Reticulum Stress	1/30	0.0361878	0.0951897	42.5012	141.063	ATP2A1
GO_Biological_Process_2025.gmt	Macromolecule Modification	1/84	0.0982298	0.147277	14.96	34.7138	USP6
GO_Biological_Process_2025.gmt	Metal Ion Transport	1/180	0.19932	0.243613	6.91325	11.15	ATP2A1
GO_Biological_Process_2025.gmt	Mitochondrial Calcium Ion Homeostasis	1/19	0.023065	0.0793528	67.8232	255.655	ATP2A1
GO_Biological_Process_2025.gmt	Mitochondrion Organization	1/135	0.153345	0.202495	9.25491	17.3535	ATP2A1
GO_Biological_Process_2025.gmt	Monoatomic Cation Transmembrane Transport	1/304	0.314113	0.351552	4.05371	4.6942	ATP2A1
GO_Biological_Process_2025.gmt	Muscle Contraction	7/97	1.32748e-11	1.60625e-09	104.971	2629.02	MYOM2;MYH2;MYL1;MYLK2;TPM1;MYH1;PGAM2
GO_Biological_Process_2025.gmt	Muscle Filament Sliding	2/13	0.00010997	0.00102357	192.958	1758.87	TPM1;MYL1
GO_Biological_Process_2025.gmt	Muscle Organ Development	1/58	0.0688442	0.119646	21.7632	58.2364	KY
GO_Biological_Process_2025.gmt	Muscle Tissue Morphogenesis	1/17	0.020661	0.0757569	76.0545	295.054	MYLK2
GO_Biological_Process_2025.gmt	Myofibril Assembly	4/51	3.82018e-07	9.24484e-06	95.4523	1410.57	TPM1;MYBPC2;TNNT3;MYOM2
GO_Biological_Process_2025.gmt	NADH Metabolic Process	1/26	0.0314353	0.0950917	49.1815	170.159	PGAM2
GO_Biological_Process_2025.gmt	Negative Regulation of Cell Migration	1/184	0.20329	0.245981	6.76069	10.7706	TPM1
GO_Biological_Process_2025.gmt	Negative Regulation of Cell Motility	1/139	0.157531	0.202495	8.98515	16.6058	TPM1
GO_Biological_Process_2025.gmt	Negative Regulation of Receptor Signaling Pathway via JAK-STAT	1/17	0.020661	0.0757569	76.0545	295.054	CISH
GO_Biological_Process_2025.gmt	Negative Regulation of Receptor Signaling Pathway via STAT	1/17	0.020661	0.0757569	76.0545	295.054	CISH
GO_Biological_Process_2025.gmt	Negative Regulation of Smooth Muscle Cell Migration	1/14	0.0170445	0.0757569	92.9746	378.586	TPM1
GO_Biological_Process_2025.gmt	Negative Regulation of Smooth Muscle Cell Proliferation	1/36	0.0432754	0.100698	35.3034	110.859	TPM1
GO_Biological_Process_2025.gmt	Negative Regulation of Vascular Associated Smooth Muscle Cell Proliferation	1/17	0.020661	0.0757569	76.0545	295.054	TPM1
GO_Biological_Process_2025.gmt	Neuromuscular Junction Development	1/20	0.0242649	0.0793528	64.3407	239.265	KY
GO_Biological_Process_2025.gmt	Nicotinamide Nucleotide Metabolic Process	1/51	0.0607795	0.113143	24.7918	69.4295	PGAM2
GO_Biological_Process_2025.gmt	Organelle Organization	1/437	0.419877	0.445659	2.79244	2.42326	TPM1
GO_Biological_Process_2025.gmt	Peptidyl-Threonine Modification	1/44	0.0526489	0.109836	28.7951	84.7759	MYLK2
GO_Biological_Process_2025.gmt	Peptidyl-Threonine Phosphorylation	1/36	0.0432754	0.100698	35.3034	110.859	MYLK2
GO_Biological_Process_2025.gmt	Plasma Membrane Bounded Cell Projection Organization	1/141	0.159616	0.202495	8.85602	16.2507	TPM1
GO_Biological_Process_2025.gmt	Positive Regulation of ATP-dependent Activity	3/31	6.81845e-06	9.16703e-05	115.902	1378.76	TPM1;ATP2A1;TNNT3
GO_Biological_Process_2025.gmt	Positive Regulation of Actin Filament Bundle Assembly	1/51	0.0607795	0.113143	24.7918	69.4295	TPM1
GO_Biological_Process_2025.gmt	Positive Regulation of Calcium Ion Transmembrane Transporter Activity	1/18	0.0218637	0.077809	71.7037	274.118	ATP2A1
GO_Biological_Process_2025.gmt	Positive Regulation of Calcium Ion Transport	1/30	0.0361878	0.0951897	42.5012	141.063	ATP2A1
GO_Biological_Process_2025.gmt	Positive Regulation of Cell Adhesion	1/92	0.107094	0.154266	13.6445	30.4825	TPM1
GO_Biological_Process_2025.gmt	Positive Regulation of Cellular Process	1/622	0.541634	0.550737	1.93571	1.18691	TPM1
GO_Biological_Process_2025.gmt	Positive Regulation of DNA-templated Transcription	1/1274	0.805203	0.811913	0.900791	0.195166	TNNI2
GO_Biological_Process_2025.gmt	Positive Regulation of Gene Expression	2/436	0.0985902	0.147277	4.95955	11.4902	MYLK2;ACTA1
GO_Biological_Process_2025.gmt	Positive Regulation of Heart Rate	1/14	0.0170445	0.0757569	92.9746	378.586	TPM1
GO_Biological_Process_2025.gmt	Positive Regulation of Intracellular Transport	1/49	0.0584632	0.113143	25.8177	73.3056	ATP2A1
GO_Biological_Process_2025.gmt	Positive Regulation of Macromolecule Biosynthetic Process	2/355	0.0692169	0.119646	6.13068	16.3721	MYLK2;ACTA1
GO_Biological_Process_2025.gmt	Positive Regulation of RNA Biosynthetic Process	1/555	0.500633	0.517749	2.17996	1.50827	TNNI2
GO_Biological_Process_2025.gmt	Positive Regulation of Stress Fiber Assembly	1/43	0.0514819	0.109286	29.4746	87.4372	TPM1
GO_Biological_Process_2025.gmt	Positive Regulation of Striated Muscle Contraction	1/6	0.00733867	0.0522341	228.335	1122.17	ATP2A1
GO_Biological_Process_2025.gmt	Protein Autophosphorylation	1/140	0.158574	0.202495	8.92012	16.4267	MYLK2
GO_Biological_Process_2025.gmt	Protein Deubiquitination	1/76	0.0892827	0.142147	16.5542	39.9941	USP6
GO_Biological_Process_2025.gmt	Protein Metabolic Process	1/614	0.536911	0.550561	1.96207	1.22026	USP6
GO_Biological_Process_2025.gmt	Protein Modification Process	1/545	0.494225	0.515528	2.22157	1.56568	USP6
GO_Biological_Process_2025.gmt	Protein Modification by Small Protein Removal	1/81	0.0948844	0.147039	15.5207	36.5527	USP6
GO_Biological_Process_2025.gmt	Protein Phosphorylation	1/373	0.371068	0.404497	3.28694	3.25858	MYLK2
GO_Biological_Process_2025.gmt	Pyridine Nucleotide Catabolic Process	1/32	0.0385558	0.0971928	39.7973	129.566	PGAM2
GO_Biological_Process_2025.gmt	Pyruvate Metabolic Process	1/48	0.057303	0.113143	26.363	75.3824	PGAM2
GO_Biological_Process_2025.gmt	Regulation of Actin Filament-Based Movement	1/9	0.0109889	0.0738698	147.716	666.327	MYLK2
GO_Biological_Process_2025.gmt	Regulation of Blood Circulation	1/36	0.0432754	0.100698	35.3034	110.859	TPM1
GO_Biological_Process_2025.gmt	Regulation of Cardiac Conduction	1/20	0.0242649	0.0793528	64.3407	239.265	ATP2A1
GO_Biological_Process_2025.gmt	Regulation of Cardiac Muscle Cell Contraction	1/26	0.0314353	0.0950917	49.1815	170.159	ATP2A1
GO_Biological_Process_2025.gmt	Regulation of Cell Adhesion	1/142	0.160657	0.202495	8.79283	16.0775	TPM1
GO_Biological_Process_2025.gmt	Regulation of Cell Growth	1/222	0.240093	0.279339	5.58613	7.96989	CISH
GO_Biological_Process_2025.gmt	Regulation of Cell Migration	1/479	0.449939	0.473414	2.53981	2.0284	TPM1
GO_Biological_Process_2025.gmt	Regulation of Cellular Component Organization	1/159	0.178167	0.219981	7.84056	13.5253	CISH
GO_Biological_Process_2025.gmt	Regulation of DNA-templated Transcription	1/2139	0.941441	0.941441	0.50176	0.0302779	TNNI2
GO_Biological_Process_2025.gmt	Regulation of Gene Expression	2/1127	0.407415	0.436259	1.82161	1.63567	MYLK2;ACTA1
GO_Biological_Process_2025.gmt	Regulation of Heart Contraction	2/70	0.0032668	0.0247052	32.2683	184.702	TPM1;ATP2A1
GO_Biological_Process_2025.gmt	Regulation of Intracellular Transport	1/51	0.0607795	0.113143	24.7918	69.4295	MYLK2
GO_Biological_Process_2025.gmt	Regulation of Muscle Contraction	5/30	2.11555e-10	8.5327e-09	233.764	5207.45	ATP2A1;MYLK2;TNNT3;TPM1;TNNC2
GO_Biological_Process_2025.gmt	Regulation of Muscle System Process	2/10	6.35829e-05	0.000641127	261.114	2523.19	TPM1;TNNC2
GO_Biological_Process_2025.gmt	Regulation of Receptor Signaling Pathway via JAK-STAT	1/55	0.0653959	0.119646	22.9659	62.6349	CISH
GO_Biological_Process_2025.gmt	Regulation of Stress Fiber Assembly	1/75	0.0881584	0.142147	16.7776	40.7463	TPM1
GO_Biological_Process_2025.gmt	Regulation of Striated Muscle Contraction	2/28	0.000527154	0.00455612	83.6507	631.397	ATP2A1;TNNT3
GO_Biological_Process_2025.gmt	Regulation of Transport	1/46	0.0549787	0.112753	27.5256	79.8465	USP6
GO_Biological_Process_2025.gmt	Regulation of Vascular Associated Smooth Muscle Cell Migration	1/13	0.0158362	0.0757569	100.419	416.285	TPM1
GO_Biological_Process_2025.gmt	Regulation of Vascular Associated Smooth Muscle Cell Proliferation	1/38	0.0456269	0.104167	33.416	103.164	TPM1
GO_Biological_Process_2025.gmt	Regulation of Vesicle-Mediated Transport	1/82	0.0960008	0.147039	15.3292	35.9224	USP6
GO_Biological_Process_2025.gmt	Relaxation of Muscle	1/14	0.0170445	0.0757569	92.9746	378.586	ATP2A1
GO_Biological_Process_2025.gmt	Response to Endoplasmic Reticulum Stress	1/196	0.21509	0.25747	6.34045	9.74335	ATP2A1
GO_Biological_Process_2025.gmt	Response to Reactive Oxygen Species	1/60	0.0711363	0.121232	21.0288	55.5825	TPM1
GO_Biological_Process_2025.gmt	Ruffle Organization	1/16	0.0194569	0.0757569	80.9668	318.973	TPM1
GO_Biological_Process_2025.gmt	Sarcomere Organization	4/34	7.18216e-08	2.1726e-06	148.828	2448.09	TPM1;MYBPC2;TNNT3;MYOM2
GO_Biological_Process_2025.gmt	Sarcoplasmic Reticulum Calcium Ion Transport	1/10	0.0122028	0.0757569	132.158	582.299	ATP2A1
GO_Biological_Process_2025.gmt	Skeletal Muscle Cell Differentiation	1/11	0.0134153	0.0757569	119.563	515.48	MYLK2
GO_Biological_Process_2025.gmt	Skeletal Muscle Contraction	3/19	1.48347e-06	2.56428e-05	200.359	2689.04	TNNC2;TNNT3;TNNI2
GO_Biological_Process_2025.gmt	Skeletal Muscle Tissue Development	1/42	0.0503137	0.108713	30.1869	90.2432	MYLK2
GO_Biological_Process_2025.gmt	Striated Muscle Contraction	6/55	3.75367e-11	2.27097e-09	153.453	3683.74	MYLK2;TNNT3;TPM1;TNNC2;PGAM2;TNNI2
GO_Biological_Process_2025.gmt	Supramolecular Fiber Organization	1/339	0.343586	0.377944	3.6257	3.87341	TPM1
GO_Biological_Process_2025.gmt	Synapse Organization	1/144	0.162735	0.202999	8.66909	15.7399	KY
GO_Biological_Process_2025.gmt	Ventricular Cardiac Muscle Tissue Development	1/24	0.0290507	0.0925035	53.3745	188.877	TPM1
GO_Biological_Process_2025.gmt	Ventricular Cardiac Muscle Tissue Morphogenesis	1/33	0.0397378	0.0981279	38.5701	124.406	TPM1
GO_Biological_Process_2025.gmt	Wound Healing	1/81	0.0948844	0.147039	15.5207	36.5527	TPM1

### Sheet: GO_UP_DEGs_CADM
Table S1. Clinical information, data quality, DEG, and GO analysis of spatial transcriptomics.
GO_UP_DEGs_DM
Gene_set	Term	Overlap	P-value	Adjusted P-value	Odds Ratio	Combined Score	Genes
GO_Biological_Process_2025.gmt	Defense Response to Virus	28/198	1.07764e-22	1.65742e-19	16.8147	850.521	DHX58;OAS3;IFI44L;EIF2AK2;RNASE1;IFIT2;TRIM25;IFITM3;RSAD2;NT5C3A;SAMHD1;OASL;USP18;OAS1;IFI27;BST2;IRF7;IFI6;ZNFX1;ISG15;IFIT1;ISG20;PLSCR1;DDX60L;DDX60;STAT1;OAS2;MX1
GO_Biological_Process_2025.gmt	Negative Regulation of Viral Process	17/66	8.3324e-19	6.40762e-16	33.2934	1385.97	BST2;SLPI;IFIT1;ISG20;PLSCR1;IFITM3;OAS3;STAT1;EIF2AK2;RSAD2;OASL;OAS2;MX1;ISG15;ZNFX1;SP100;OAS1
GO_Biological_Process_2025.gmt	Negative Regulation of Viral Genome Replication	15/48	3.81325e-18	1.95493e-15	43.0596	1727.04	BST2;SLPI;IFIT1;ISG20;PLSCR1;IFITM3;OAS3;EIF2AK2;RSAD2;OASL;OAS2;MX1;ZNFX1;ISG15;OAS1
GO_Biological_Process_2025.gmt	Regulation of Viral Genome Replication	15/66	7.8225e-16	3.00775e-13	27.9748	973.086	BST2;SLPI;IFIT1;ISG20;PLSCR1;IFITM3;OAS3;EIF2AK2;RSAD2;OASL;OAS2;MX1;ISG15;ZNFX1;OAS1
GO_Biological_Process_2025.gmt	Interleukin-27-Mediated Signaling Pathway	6/6	2.21364e-12	6.80915e-10	1146.25	30761.3	OAS3;STAT1;OAS2;OASL;MX1;OAS1
GO_Biological_Process_2025.gmt	Antiviral Innate Immune Response	11/62	1.11154e-10	2.84924e-08	20.235	463.788	IFIT1;TRIM25;DHX58;OAS3;EIF2AK2;IFIT2;OASL;OAS2;USP18;MX1;OAS1
GO_Biological_Process_2025.gmt	Cellular Response to Type I Interferon	9/43	1.22271e-09	2.68647e-07	24.6726	506.337	IFI27;IFIT1;IFITM3;OAS3;STAT1;OAS2;OASL;SP100;OAS1
GO_Biological_Process_2025.gmt	Type I Interferon-Mediated Signaling Pathway	8/42	2.32208e-08	4.4642e-06	21.9397	385.66	IFI27;IFITM3;OAS3;STAT1;OAS2;OASL;SP100;OAS1
GO_Biological_Process_2025.gmt	Interferon-Mediated Signaling Pathway	8/55	2.10775e-07	3.60191e-05	15.9208	244.742	IFI27;IFITM3;OAS3;STAT1;OAS2;OASL;SP100;OAS1
GO_Biological_Process_2025.gmt	Response to Interferon-Beta	6/29	8.42913e-07	0.00012964	24.3497	340.564	BST2;PLSCR1;IFITM3;STAT1;XAF1;OAS1
GO_Biological_Process_2025.gmt	Response to Cytokine	10/123	1.6249e-06	0.000227191	8.29515	110.575	BST2;ADAR;PLSCR1;IFITM3;STAT1;EIF2AK2;XAF1;ISG15;SP100;MX1
GO_Biological_Process_2025.gmt	Negative Regulation of Type I Interferon-Mediated Signaling Pathway	5/19	2.00608e-06	0.000247739	33.2109	435.704	OAS3;SAMHD1;USP18;ISG15;OAS1
GO_Biological_Process_2025.gmt	Response to Type I Interferon	4/9	2.09402e-06	0.000247739	71.2506	931.703	SP100;ISG15;IFIT1;MX1
GO_Biological_Process_2025.gmt	Negative Regulation of Innate Immune Response	7/57	4.01929e-06	0.000441548	13.1297	163.129	DHX58;OAS3;SAMHD1;SERPING1;USP18;ISG15;OAS1
GO_Biological_Process_2025.gmt	Negative Regulation of Cytokine-Mediated Signaling Pathway	7/67	1.19966e-05	0.00123005	10.9519	124.095	RFFL;OAS3;SAMHD1;USP18;ISG15;PARP14;OAS1
GO_Biological_Process_2025.gmt	Positive Regulation of Type I Interferon Production	7/68	1.3244e-05	0.00127308	10.7731	121.003	IRF7;DHX58;OAS3;STAT1;OAS2;ISG15;OAS1
GO_Biological_Process_2025.gmt	Positive Regulation of Pattern Recognition Receptor Signaling Pathway	6/47	1.60344e-05	0.00145064	13.7712	152.045	CAV1;DHX58;DDX60;RSAD2;OASL;IFI35
GO_Biological_Process_2025.gmt	Positive Regulation of Intracellular Signal Transduction	21/652	2.14224e-05	0.00183042	3.15944	33.9674	XBP1;DHX58;EIF2AK2;ZNF622;HMOX1;TNFSF10;TRIM25;RSAD2;TRIM22;OASL;TNFRSF1A;SHISA5;BST2;CAV1;RHOC;IFI35;NUPR1;PECAM1;DDX60;DDIT3;CFLAR
GO_Biological_Process_2025.gmt	Humoral Immune Response Mediated by Circulating Immunoglobulin	3/6	2.9782e-05	0.00236504	86.5761	902.262	C1R;C1QC;C1QB
GO_Biological_Process_2025.gmt	Regulation of Extrinsic Apoptotic Signaling Pathway via Death Domain Receptors	5/32	3.07547e-05	0.00236504	17.4955	181.769	HMOX1;SERPINE1;RFFL;CFLAR;SP100
GO_Biological_Process_2025.gmt	Regulation of Type I Interferon-Mediated Signaling Pathway	5/36	5.54599e-05	0.00406178	15.2696	149.64	OAS3;SAMHD1;USP18;ISG15;OAS1
GO_Biological_Process_2025.gmt	Response to Interferon-Alpha	4/19	5.88335e-05	0.004113	25.265	246.102	IFITM3;BST2;EIF2AK2;OAS1
GO_Biological_Process_2025.gmt	Positive Regulation of Interferon-Beta Production	5/37	6.35286e-05	0.00424813	14.7987	143.015	IRF7;OAS3;OAS2;ISG15;OAS1
GO_Biological_Process_2025.gmt	Regulation of Canonical NF-kappaB Signal Transduction	12/270	7.33007e-05	0.00469735	4.34639	41.3817	HMOX1;TNFSF10;BST2;TMSB4X;TRIM25;CAV1;RHOC;STAT1;TRIM22;TNFRSF1A;CFLAR;SHISA5
GO_Biological_Process_2025.gmt	ERAD Pathway	7/91	8.84721e-05	0.00544281	7.82829	73.0601	XBP1;TRIM25;HSPA5;DNAJB9;SEL1L;CALR;SELENOS
GO_Biological_Process_2025.gmt	Protein poly-ADP-ribosylation	3/9	0.000121914	0.00721171	46.6083	420.043	PARP10;PARP14;PARP9
GO_Biological_Process_2025.gmt	Positive Regulation of Canonical NF-kappaB Signal Transduction	10/204	0.000133351	0.00759608	4.81337	42.9474	HMOX1;TNFSF10;BST2;TRIM25;CAV1;RHOC;TRIM22;TNFRSF1A;CFLAR;SHISA5
GO_Biological_Process_2025.gmt	Negative Regulation of Extrinsic Apoptotic Signaling Pathway via Death Domain Receptors	4/24	0.000154161	0.00846787	19.0962	167.617	HMOX1;SERPINE1;CFLAR;RFFL
GO_Biological_Process_2025.gmt	Positive Regulation of RIG-I Signaling Pathway	3/10	0.000172681	0.00885279	40.391	349.951	OASL;DDX60;DHX58
GO_Biological_Process_2025.gmt	Regulation of Monocyte Chemotactic Protein-1 Production	3/10	0.000172681	0.00885279	40.391	349.951	OAS3;APOD;OAS1
GO_Biological_Process_2025.gmt	Post-Translational Protein Modification	5/48	0.00022519	0.0111723	11.0481	92.7885	PARP10;PARP9;UCHL3;PARP14;PARP12
GO_Biological_Process_2025.gmt	Defense Response to Bacterium	10/221	0.000255368	0.0122736	4.42122	36.5759	SERPINE1;SLPI;B2M;OAS3;RNASE1;OAS2;RNF213;ZNFX1;ISG15;OAS1
GO_Biological_Process_2025.gmt	Regulation of Interferon-Beta Production	5/51	0.000300409	0.0140009	10.3332	83.8061	IRF7;OAS3;OAS2;ISG15;OAS1
GO_Biological_Process_2025.gmt	Cytoplasmic Pattern Recognition Receptor Signaling Pathway	4/29	0.000329372	0.0144735	15.3466	123.054	OAS3;IRF7;TRIM25;DHX58
GO_Biological_Process_2025.gmt	Positive Regulation of Defense Response to Virus by Host	4/29	0.000329372	0.0144735	15.3466	123.054	TRIM22;DTX3L;STAT1;PARP9
GO_Biological_Process_2025.gmt	Proteasomal Protein Catabolic Process	13/372	0.000398699	0.0170333	3.37266	26.3988	PSMB8;IFI27;XBP1;TRIM25;RFFL;PSMB9;HSPA5;CALR;DNAJB9;SEL1L;DDIT3;RNF187;SELENOS
GO_Biological_Process_2025.gmt	Response to Endoplasmic Reticulum Stress	9/196	0.000467329	0.0194257	4.49176	34.445	XBP1;TRIM25;CHAC1;HSPA5;DNAJB9;SEL1L;DDIT3;CALR;SELENOS
GO_Biological_Process_2025.gmt	Modification-Dependent Protein Catabolic Process	9/208	0.000716895	0.0290154	4.21805	30.5411	UBE2L6;XBP1;TRIM25;RFFL;HERC6;UBC;RNF213;ISG15;DTX3L
GO_Biological_Process_2025.gmt	Regulation of Immune Response	6/94	0.000776788	0.0306333	6.43671	46.0891	DHX58;IRF7;PLSCR1;RSAD2;SAMHD1;B2M
GO_Biological_Process_2025.gmt	Regulation of Defense Response to Virus by Host	4/38	0.000943959	0.03541	11.3361	78.9606	TRIM22;DTX3L;STAT1;PARP9
GO_Biological_Process_2025.gmt	Regulation of Extrinsic Apoptotic Signaling Pathway	5/65	0.0009273	0.03541	7.93436	55.4075	TNFSF10;CAV1;TNFRSF12A;CFLAR;SP100
GO_Biological_Process_2025.gmt	Antigen Processing and Presentation of Peptide Antigen via MHC Class I	3/19	0.00129143	0.0371412	18.3482	122.052	B2M;CALR;TAPBP
GO_Biological_Process_2025.gmt	Cell Junction Disassembly	2/5	0.00130405	0.0371412	61.4731	408.322	C1QC;C1QB
GO_Biological_Process_2025.gmt	Cellular Response to Chemical Stress	6/100	0.00107432	0.0371412	6.02552	41.1909	XBP1;SESN2;CAV1;SOD2;HM13;SELENOS
GO_Biological_Process_2025.gmt	ISG15-protein Conjugation	2/5	0.00130405	0.0371412	61.4731	408.322	UBE2L6;ISG15
GO_Biological_Process_2025.gmt	MHC Class I Protein Complex Assembly	2/5	0.00130405	0.0371412	61.4731	408.322	CALR;TAPBP
GO_Biological_Process_2025.gmt	Negative Regulation of Endoplasmic Reticulum Unfolded Protein Response	3/18	0.00109681	0.0371412	19.5333	133.126	DNAJB9;XBP1;HSPA5
GO_Biological_Process_2025.gmt	Negative Regulation of IRE1-mediated Unfolded Protein Response	2/5	0.00130405	0.0371412	61.4731	408.322	DNAJB9;HSPA5
GO_Biological_Process_2025.gmt	Negative Regulation of Myeloid Cell Apoptotic Process	2/5	0.00130405	0.0371412	61.4731	408.322	SELENOS;IRF7
GO_Biological_Process_2025.gmt	Peptide Antigen Assembly With MHC Class I Protein Complex	2/5	0.00130405	0.0371412	61.4731	408.322	CALR;TAPBP
GO_Biological_Process_2025.gmt	Positive Regulation of Apoptotic Signaling Pathway	5/70	0.00129713	0.0371412	7.32615	48.7013	TNFSF10;CAV1;DDIT3;TNFRSF12A;NUPR1
GO_Biological_Process_2025.gmt	Regulation of Macrophage Apoptotic Process	2/5	0.00130405	0.0371412	61.4731	408.322	SELENOS;IRF7
GO_Biological_Process_2025.gmt	Regulation of RIG-I Signaling Pathway	3/19	0.00129143	0.0371412	18.3482	122.052	OASL;DDX60;DHX58
GO_Biological_Process_2025.gmt	Retrograde Protein Transport, ER to Cytosol	3/18	0.00109681	0.0371412	19.5333	133.126	SEL1L;HM13;SELENOS
GO_Biological_Process_2025.gmt	Protein Polyubiquitination	9/228	0.00136743	0.0379045	3.82835	25.2473	UBE2L6;IFI27;TRIM25;RFFL;TRIM22;RNF213;DTX3L;RNF187;CBFB
GO_Biological_Process_2025.gmt	Regulation of Cell Migration	14/479	0.00138014	0.0379045	2.79438	18.4026	XBP1;TMSB10;SERPINE1;BST2;TMSB4X;PECAM1;RFFL;SOD2;CAV1;CLIC4;RHOC;HSPA5;RNASE1;DAAM2
GO_Biological_Process_2025.gmt	Negative Regulation of Extrinsic Apoptotic Signaling Pathway	5/72	0.00147197	0.0397174	7.10809	46.3529	HMOX1;SERPINE1;RFFL;IFI6;CFLAR
GO_Biological_Process_2025.gmt	RIG-I Signaling Pathway	2/6	0.00194118	0.0506023	47.8091	298.542	OAS3;TRIM25
GO_Biological_Process_2025.gmt	Regulation of MDA-5 Signaling Pathway	2/6	0.00194118	0.0506023	47.8091	298.542	DDX60;DHX58
GO_Biological_Process_2025.gmt	Regulation of Protein Binding	5/78	0.00210089	0.0538528	6.52512	40.23	SLPI;IFIT1;B2M;IFIT2;DTX3L
GO_Biological_Process_2025.gmt	Endoplasmic Reticulum Unfolded Protein Response	4/48	0.00227475	0.057333	8.78257	53.4497	XBP1;HSPA5;DDIT3;SELENOS
GO_Biological_Process_2025.gmt	Proteolysis Involved in Protein Catabolic Process	5/80	0.00234849	0.057333	6.35139	38.4512	HM13;CTSL;LGMN;ISG15;UBC
GO_Biological_Process_2025.gmt	Signal Transduction in Response to DNA Damage	5/80	0.00234849	0.057333	6.35139	38.4512	PARP9;SESN2;DTX3L;SP100;RRAD
GO_Biological_Process_2025.gmt	Positive Regulation of Organelle Organization	5/81	0.00247995	0.0588048	6.26793	37.6046	SPIRE1;TNFSF10;TMED9;CHCHD10;ANXA2
GO_Biological_Process_2025.gmt	Ubiquitin-Dependent Protein Catabolic Process	13/455	0.00248525	0.0588048	2.72397	16.3367	PSMB8;IFI27;XBP1;UBE2L6;TRIM25;RFFL;PSMB9;HERC6;CHMP1B;DDIT3;RNF213;DTX3L;RNF187
GO_Biological_Process_2025.gmt	ATF6-mediated Unfolded Protein Response	2/7	0.00269698	0.0592566	39.1138	231.383	XBP1;DDIT3
GO_Biological_Process_2025.gmt	ER Overload Response	2/7	0.00269698	0.0592566	39.1138	231.383	DDIT3;SELENOS
GO_Biological_Process_2025.gmt	Negative Regulation of Protein Binding	4/50	0.00264454	0.0592566	8.40366	49.8779	IFIT2;B2M;SLPI;IFIT1
GO_Biological_Process_2025.gmt	Positive Regulation of Chromatin Binding	2/7	0.00269698	0.0592566	39.1138	231.383	DTX3L;PARP9
GO_Biological_Process_2025.gmt	Positive Regulation of Monocyte Chemotactic Protein-1 Production	2/7	0.00269698	0.0592566	39.1138	231.383	OAS3;OAS1
GO_Biological_Process_2025.gmt	Antigen Processing and Presentation of Exogenous Peptide Antigen via MHC Class II	3/25	0.00291308	0.0631031	13.4498	78.527	LGMN;CTSD;CTSL
GO_Biological_Process_2025.gmt	Protein Exit From Endoplasmic Reticulum	3/26	0.00326527	0.0678646	12.8765	73.7106	SEL1L;TMED9;SELENOS
GO_Biological_Process_2025.gmt	Reg of Endoplasmic Reticulum Stress-Induced Intrinsic Apoptotic Sgnlng Pway	3/26	0.00326527	0.0678646	12.8765	73.7106	XBP1;DDIT3;SELENOS
GO_Biological_Process_2025.gmt	Regulation of Innate Immune Response	5/86	0.00321863	0.0678646	5.88136	33.7519	PARP9;DHX58;PLSCR1;SAMHD1;IFI35
GO_Biological_Process_2025.gmt	Antigen Processing and Presentation of Peptide Antigen via MHC Class II	3/27	0.00364245	0.0709125	12.3501	69.3471	LGMN;CTSD;CTSL
GO_Biological_Process_2025.gmt	ER-nucleus Signaling Pathway	3/27	0.00364245	0.0709125	12.3501	69.3471	XBP1;DDIT3;SELENOS
GO_Biological_Process_2025.gmt	Positive Regulation of Chemokine Production	4/54	0.00350389	0.0709125	7.73588	43.7378	HMOX1;OAS3;EIF2AK2;OAS1
GO_Biological_Process_2025.gmt	Regulation of Endoplasmic Reticulum Unfolded Protein Response	2/8	0.00356865	0.0709125	33.094	186.504	XBP1;HSPA5
GO_Biological_Process_2025.gmt	Synapse Pruning	2/8	0.00356865	0.0709125	33.094	186.504	C1QC;C1QB
GO_Biological_Process_2025.gmt	Positive Regulation of Response to Endoplasmic Reticulum Stress	3/28	0.00404516	0.0777682	11.865	65.3788	XBP1;DDIT3;CAV1
GO_Biological_Process_2025.gmt	Protein K48-linked Ubiquitination	5/91	0.00410405	0.0779263	5.53948	30.4437	IFI27;TRIM25;RFFL;DTX3L;RNF187
GO_Biological_Process_2025.gmt	Cellular Response to Unfolded Protein	4/58	0.00453572	0.0804964	7.16613	38.6668	XBP1;HSPA5;DDIT3;SELENOS
GO_Biological_Process_2025.gmt	Modification-Dependent Macromolecule Catabolic Process	2/9	0.00455344	0.0804964	28.6795	154.636	ISG15;UBC
GO_Biological_Process_2025.gmt	NAD Biosynthesis via Nicotinamide Riboside Salvage Pathway	2/9	0.00455344	0.0804964	28.6795	154.636	PARP10;PARP9
GO_Biological_Process_2025.gmt	Nucleoside Metabolic Process	2/9	0.00455344	0.0804964	28.6795	154.636	NT5C3A;SCO2
GO_Biological_Process_2025.gmt	Regulation of Nitric Oxide Metabolic Process	2/9	0.00455344	0.0804964	28.6795	154.636	SELENOS;RNASE1
GO_Biological_Process_2025.gmt	Regulation of Vascular Wound Healing	2/9	0.00455344	0.0804964	28.6795	154.636	XBP1;SERPINE1
GO_Biological_Process_2025.gmt	Positive Regulation of Immune Response	5/95	0.00492815	0.0861306	5.29317	28.1215	XBP1;PLSCR1;RSAD2;IFI35;B2M
GO_Biological_Process_2025.gmt	Negative Regulation of Intrinsic Apoptotic Signaling Pathway	4/60	0.00512095	0.0865497	6.9115	36.4541	SOD2;XBP1;PTTG1IP;SELENOS
GO_Biological_Process_2025.gmt	Positive Regulation of Cell Cycle	4/60	0.00512095	0.0865497	6.9115	36.4541	LGMN;EIF4EBP1;CALR;NUPR1
GO_Biological_Process_2025.gmt	Response to Type II Interferon	4/60	0.00512095	0.0865497	6.9115	36.4541	STAT1;IFITM3;BST2;SP100
GO_Biological_Process_2025.gmt	Antigen Processing and Presentation of Exogenous Peptide Antigen	3/31	0.00541137	0.0881122	10.6138	55.3962	LGMN;CTSD;CTSL
GO_Biological_Process_2025.gmt	Apoptotic Process	8/232	0.00567172	0.0881122	3.32731	17.2097	IFI27;TNFSF10;PLSCR1;IFI6;ZNF385A;IFIT2;CFLAR;MX1
GO_Biological_Process_2025.gmt	NAD Biosynthetic Process via the Salvage Pathway	2/10	0.00564862	0.0881122	25.3037	130.981	PARP10;PARP9
GO_Biological_Process_2025.gmt	Negative Regulation of Autophagosome Assembly	2/10	0.00564862	0.0881122	25.3037	130.981	SEC22B;NUPR1
GO_Biological_Process_2025.gmt	Negative Regulation of Cell Migration	7/184	0.00563877	0.0881122	3.70267	19.1728	HMOX1;SERPINE1;BST2;CLIC4;RNASE1;SP100;CALR
GO_Biological_Process_2025.gmt	Protein auto-ADP-ribosylation	2/10	0.00564862	0.0881122	25.3037	130.981	PARP10;PARP12
GO_Biological_Process_2025.gmt	Receptor-Mediated Endocytosis of Virus by Host Cell	2/10	0.00564862	0.0881122	25.3037	130.981	CTSL;CAV1
GO_Biological_Process_2025.gmt	Type II Interferon-Mediated Signaling Pathway	2/10	0.00564862	0.0881122	25.3037	130.981	STAT1;SP100
GO_Biological_Process_2025.gmt	Extrinsic Apoptotic Signaling Pathway via Death Domain Receptors	3/32	0.00592095	0.0910642	10.2533	52.592	TNFRSF1A;TNFSF10;CFLAR
GO_Biological_Process_2025.gmt	Cellular Response to Starvation	6/141	0.00599562	0.0912997	4.19035	21.4408	XBP1;SESN2;CAV1;HSPA5;EIF2AK2;WIPI1
GO_Biological_Process_2025.gmt	Endocytosis Involved in Viral Entry Into Host Cell	2/11	0.00685156	0.0953143	22.6386	112.814	CTSL;CAV1
GO_Biological_Process_2025.gmt	Negative Regulation of Cytokine Production	7/191	0.00687899	0.0953143	3.56045	17.7285	HMOX1;DHX58;RNASE1;DDIT3;XAF1;APOD;SELENOS
GO_Biological_Process_2025.gmt	Negative Regulation of Leukocyte Apoptotic Process	2/11	0.00685156	0.0953143	22.6386	112.814	SELENOS;IRF7
GO_Biological_Process_2025.gmt	Negative Regulation of Potassium Ion Transmembrane Transport	2/11	0.00685156	0.0953143	22.6386	112.814	CASQ2;CAV1
GO_Biological_Process_2025.gmt	Negative Regulation of Potassium Ion Transport	2/11	0.00685156	0.0953143	22.6386	112.814	CASQ2;CAV1
GO_Biological_Process_2025.gmt	Nicotinamide Riboside Metabolic Process	2/11	0.00685156	0.0953143	22.6386	112.814	PARP10;PARP9
GO_Biological_Process_2025.gmt	Positive Regulation of Binding	4/64	0.00643883	0.0953143	6.45276	32.5568	DTX3L;B2M;DPH3;PARP9
GO_Biological_Process_2025.gmt	Positive Regulation of Cell Migration	10/344	0.00684071	0.0953143	2.77143	13.8152	XBP1;PECAM1;CAV1;SOD2;RHOC;HSPA5;PFN1;RNASE1;DAAM2;CALR
GO_Biological_Process_2025.gmt	Regulation of Programmed Necrotic Cell Death	2/11	0.00685156	0.0953143	22.6386	112.814	CFLAR;NUPR1
GO_Biological_Process_2025.gmt	Regulation of RNA Metabolic Process	2/11	0.00685156	0.0953143	22.6386	112.814	OAS3;OAS1
GO_Biological_Process_2025.gmt	Negative Regulation of Endocytosis	3/34	0.00702381	0.0955984	9.601	47.606	PLSCR1;CAV1;RNASE1
GO_Biological_Process_2025.gmt	Tumor Necrosis Factor-Mediated Signaling Pathway	3/34	0.00702381	0.0955984	9.601	47.606	TNFRSF1A;STAT1;TMSB4X
GO_Biological_Process_2025.gmt	Negative Regulation of Binding	4/66	0.00717484	0.0967974	6.24541	30.8347	IFIT2;IFIT1;SLPI;SP100
GO_Biological_Process_2025.gmt	Intracellular Receptor Signaling Pathway	3/35	0.0076178	0.100138	9.30494	45.3827	IRF7;TRIM25;DHX58
GO_Biological_Process_2025.gmt	Positive Regulation of Mononuclear Cell Migration	3/35	0.0076178	0.100138	9.30494	45.3827	LGMN;SERPINE1;CALR
GO_Biological_Process_2025.gmt	Skeletal Muscle Organ Development	3/35	0.0076178	0.100138	9.30494	45.3827	MYOZ2;CFLAR;CAV1
GO_Biological_Process_2025.gmt	Negative Regulation of Smooth Muscle Cell Proliferation	3/36	0.00824061	0.105617	9.02655	43.3156	SOD2;HMOX1;APOD
GO_Biological_Process_2025.gmt	Positive Regulation of Immune Effector Process	3/36	0.00824061	0.105617	9.02655	43.3156	XBP1;DDX60;DHX58
GO_Biological_Process_2025.gmt	Regulation of Type II Interferon-Mediated Signaling Pathway	2/12	0.00815963	0.105617	20.4811	98.4847	PARP14;PARP9
GO_Biological_Process_2025.gmt	DNA Damage Checkpoint Signaling	3/38	0.00957383	0.116861	8.51684	39.5924	DTX3L;PARP9;RRAD
GO_Biological_Process_2025.gmt	Positive Regulation of Cellular Respiration	2/13	0.00957026	0.116861	18.6989	86.9329	NUPR1;OAS1
GO_Biological_Process_2025.gmt	Regulation of Cell Communication by Electrical Coupling	2/13	0.00957026	0.116861	18.6989	86.9329	CASQ2;CAV1
GO_Biological_Process_2025.gmt	Regulation of ERBB Signaling Pathway	2/13	0.00957026	0.116861	18.6989	86.9329	LGMN;IFI6
GO_Biological_Process_2025.gmt	Regulation of Hematopoietic Stem Cell Differentiation	2/13	0.00957026	0.116861	18.6989	86.9329	TMSB4X;EIF2AK2
GO_Biological_Process_2025.gmt	Striated Muscle Tissue Development	3/38	0.00957383	0.116861	8.51684	39.5924	MYOZ2;CFLAR;CAV1
GO_Biological_Process_2025.gmt	Cellular Response to Metal Ion	5/112	0.00975959	0.117582	4.45085	20.6052	CLIC4;MT2A;LGMN;B2M;MT1E
GO_Biological_Process_2025.gmt	Cytokine-Mediated Signaling Pathway	8/255	0.00978573	0.117582	3.01324	13.9417	TMSB4X;OAS3;STAT1;OAS2;OASL;TNFRSF1A;OAS1;MX1
GO_Biological_Process_2025.gmt	Acute-Phase Response	2/14	0.0110809	0.119306	17.2018	77.4515	PLSCR1;APOL2
GO_Biological_Process_2025.gmt	Intrinsic Apoptotic Signaling Pathway	5/115	0.0108624	0.119306	4.32911	19.5782	ZNF622;IFI27;CHAC1;IFI6;DDIT3
GO_Biological_Process_2025.gmt	Negative Regulation of Epithelial Cell Proliferation	4/73	0.0101821	0.119306	5.61365	25.7505	B2M;STAT1;NUPR1;CAV1
GO_Biological_Process_2025.gmt	Negative Regulation of Viral Transcription	2/14	0.0110809	0.119306	17.2018	77.4515	IFITM3;SP100
GO_Biological_Process_2025.gmt	Positive Regulation of Apoptotic Process	9/313	0.0107961	0.119306	2.74326	12.4231	ZNF622;XBP1;TNFSF10;IFIT2;CTSD;DDIT3;TNFRSF12A;NUPR1;CFLAR
GO_Biological_Process_2025.gmt	Positive Regulation of Endothelial Cell Chemotaxis	2/14	0.0110809	0.119306	17.2018	77.4515	LGMN;TMSB4X
GO_Biological_Process_2025.gmt	Positive Regulation of Extrinsic Apoptotic Signaling Pathway	3/39	0.0102848	0.119306	8.28293	37.9117	TNFSF10;TNFRSF12A;CAV1
GO_Biological_Process_2025.gmt	Positive Regulation of Intrinsic Apoptotic Signaling Pathway	3/39	0.0102848	0.119306	8.28293	37.9117	DDIT3;NUPR1;CAV1
GO_Biological_Process_2025.gmt	Positive Regulation of Neuron Apoptotic Process	3/39	0.0102848	0.119306	8.28293	37.9117	CFLAR;DDIT3;NUPR1
GO_Biological_Process_2025.gmt	Positive Regulation of Protein Localization to Nucleus	4/75	0.0111704	0.119306	5.45587	24.5213	XBP1;DTX3L;PARP9;SESN2
GO_Biological_Process_2025.gmt	Protein Ubiquitination	10/369	0.010899	0.119306	2.57415	11.6328	UBE2L6;TRIM25;HERC6;UBC;UCHL3;RNF213;ISG15;DTX3L;RNF187;CBFB
GO_Biological_Process_2025.gmt	Regulation of Chemokine (C-X-C Motif) Ligand 2 Production	2/14	0.0110809	0.119306	17.2018	77.4515	OAS3;OAS1
GO_Biological_Process_2025.gmt	Regulation of Coagulation	2/14	0.0110809	0.119306	17.2018	77.4515	SERPINE1;CAV1
GO_Biological_Process_2025.gmt	Regulation of Leukocyte Migration	2/14	0.0110809	0.119306	17.2018	77.4515	HMOX1;RNASE1
GO_Biological_Process_2025.gmt	Regulation of Plasma Membrane Bounded Cell Projection Assembly	4/75	0.0111704	0.119306	5.45587	24.5213	DAAM2;TBC1D1;CAV1;RNASE1
GO_Biological_Process_2025.gmt	Response to Lipopolysaccharide	6/161	0.0111645	0.119306	3.64631	16.3902	XBP1;SERPINE1;SLPI;CD68;B2M;SELENOS
GO_Biological_Process_2025.gmt	Intracellular Monoatomic Cation Homeostasis	7/210	0.0112622	0.119457	3.22375	14.4627	HMOX1;CAV1;CASQ2;MT2A;B2M;MT1E;CALR
GO_Biological_Process_2025.gmt	Negative Regulation of Secretion by Cell	3/41	0.0117965	0.124268	7.85156	34.8605	RSAD2;TNFRSF1A;DPH3
GO_Biological_Process_2025.gmt	- Reg of Endoplasmic Reticulum Stress-Induced Intrinsic Apoptotic Sgnlng Pway	2/15	0.0126892	0.130106	15.9265	69.551	XBP1;SELENOS
GO_Biological_Process_2025.gmt	Regulation of IRE1-mediated Unfolded Protein Response	2/15	0.0126892	0.130106	15.9265	69.551	DNAJB9;HSPA5
GO_Biological_Process_2025.gmt	Regulation of Receptor-Mediated Endocytosis	3/42	0.0125977	0.130106	7.65226	33.4728	SERPINE1;B2M;RNASE1
GO_Biological_Process_2025.gmt	Skeletal Muscle Tissue Development	3/42	0.0125977	0.130106	7.65226	33.4728	MYOZ2;CFLAR;CAV1
GO_Biological_Process_2025.gmt	Negative Regulation of Cell Population Proliferation	10/379	0.0129564	0.131966	2.50271	10.8772	PARP10;HMOX1;IGFBP7;SOD2;EIF2AK2;IFI35;NUPR1;PLAAT4;B2M;APOD
GO_Biological_Process_2025.gmt	Cellular Response to Glucose Starvation	3/43	0.0134294	0.13412	7.4628	32.167	XBP1;HSPA5;SESN2
GO_Biological_Process_2025.gmt	Cellular Response to Oxidative Stress	5/121	0.0133177	0.13412	4.10444	17.7257	XBP1;SESN2;SOD2;HM13;SELENOS
GO_Biological_Process_2025.gmt	Positive Regulation of Receptor-Mediated Endocytosis	3/43	0.0134294	0.13412	7.4628	32.167	ANXA2;SERPINE1;B2M
GO_Biological_Process_2025.gmt	Cellular Response to Molecule of Bacterial Origin	5/123	0.014213	0.135802	4.03461	17.1616	XBP1;SERPINE1;CD68;B2M;SELENOS
GO_Biological_Process_2025.gmt	Endoplasmic Reticulum to Cytosol Transport	2/16	0.0143925	0.135802	14.8271	62.8823	SEL1L;SELENOS
GO_Biological_Process_2025.gmt	Negative Regulation of Intrinsic Apoptotic Signaling Pathway by P53 Class Mediator	2/16	0.0143925	0.135802	14.8271	62.8823	ZNF385A;PTTG1IP
GO_Biological_Process_2025.gmt	Negative Regulation of Protein Processing	2/16	0.0143925	0.135802	14.8271	62.8823	CHAC1;SERPINE1
GO_Biological_Process_2025.gmt	Positive Regulation of ERAD Pathway	2/16	0.0143925	0.135802	14.8271	62.8823	XBP1;CAV1
GO_Biological_Process_2025.gmt	Regulation of Autophagosome Assembly	3/44	0.0142917	0.135802	7.28247	30.9365	WIPI1;SEC22B;NUPR1
GO_Biological_Process_2025.gmt	Regulation of Non-Canonical Wnt Signaling Pathway	2/16	0.0143925	0.135802	14.8271	62.8823	DAAM2;RNF213
GO_Biological_Process_2025.gmt	Response to Cadmium Ion	2/16	0.0143925	0.135802	14.8271	62.8823	MT2A;MT1E
GO_Biological_Process_2025.gmt	Response to Unfolded Protein	3/44	0.0142917	0.135802	7.28247	30.9365	DDIT3;HSPB3;HSPB7
GO_Biological_Process_2025.gmt	Cellular Response to Lipopolysaccharide	5/125	0.0151478	0.142057	3.96709	16.6217	XBP1;SERPINE1;CD68;B2M;SELENOS
GO_Biological_Process_2025.gmt	Cellular Response to Cadmium Ion	2/17	0.0161886	0.143093	13.8695	57.1903	MT2A;MT1E
GO_Biological_Process_2025.gmt	Cellular Response to Copper Ion	2/17	0.0161886	0.143093	13.8695	57.1903	MT2A;MT1E
GO_Biological_Process_2025.gmt	Cellular Response to Zinc Ion	2/17	0.0161886	0.143093	13.8695	57.1903	MT2A;MT1E
GO_Biological_Process_2025.gmt	Negative Regulation of Chemokine Production	2/17	0.0161886	0.143093	13.8695	57.1903	OAS3;OAS1
GO_Biological_Process_2025.gmt	Negative Regulation of Intracellular Protein Transport	2/17	0.0161886	0.143093	13.8695	57.1903	APOD;SP100
GO_Biological_Process_2025.gmt	Negative Regulation of Receptor Signaling Pathway via JAK-STAT	2/17	0.0161886	0.143093	13.8695	57.1903	PARP14;CAV1
GO_Biological_Process_2025.gmt	Positive Regulation of DNA-binding Transcription Factor Activity	6/174	0.0158665	0.143093	3.36195	13.9304	TRIM25;EIF2AK2;TRIM22;DDIT3;CFLAR;SP100
GO_Biological_Process_2025.gmt	Protein Localization to Nucleus	5/127	0.016123	0.143093	3.90178	16.1046	ADAR;PTTG1IP;RRS1;CHCHD10;CALR
GO_Biological_Process_2025.gmt	Regulation of Endothelial Cell Chemotaxis	2/17	0.0161886	0.143093	13.8695	57.1903	LGMN;TMSB4X
GO_Biological_Process_2025.gmt	Regulation of Intrinsic Apoptotic Signaling Pathway	3/46	0.0161086	0.143093	6.94668	28.6787	DDIT3;NUPR1;CAV1
GO_Biological_Process_2025.gmt	DNA Integrity Checkpoint Signaling	3/47	0.0170635	0.148927	6.79011	27.6413	DTX3L;PARP9;RRAD
GO_Biological_Process_2025.gmt	Regulation of Neuron Apoptotic Process	5/129	0.0171392	0.148927	3.83857	15.6091	LGMN;SOD2;DDIT3;NUPR1;CFLAR
GO_Biological_Process_2025.gmt	Ribosomal Large Subunit Biogenesis	3/47	0.0170635	0.148927	6.79011	27.6413	ZNF622;RRS1;NOP16
GO_Biological_Process_2025.gmt	Neuron Maturation	2/18	0.0180751	0.154442	13.0281	52.2845	C1QA;B4GALT5
GO_Biological_Process_2025.gmt	Peptide Antigen Assembly With MHC Protein Complex	2/18	0.0180751	0.154442	13.0281	52.2845	CALR;TAPBP
GO_Biological_Process_2025.gmt	Regulation of Viral Transcription	2/18	0.0180751	0.154442	13.0281	52.2845	IFITM3;SP100
GO_Biological_Process_2025.gmt	Positive Regulation of Endothelial Cell Migration	4/88	0.0191037	0.160555	4.61235	18.2551	LGMN;TMSB4X;CALR;RNASE1
GO_Biological_Process_2025.gmt	Positive Regulation of Smooth Muscle Cell Proliferation	3/49	0.0190664	0.160555	6.49716	25.7276	XBP1;HMOX1;STAT1
GO_Biological_Process_2025.gmt	Regulation of Wound Healing	3/49	0.0190664	0.160555	6.49716	25.7276	SERPINE1;TNFRSF12A;CAV1
GO_Biological_Process_2025.gmt	Host-Mediated Suppression of Symbiont Invasion	2/19	0.0200497	0.1649	12.2827	48.0199	LY6E;IFITM3
GO_Biological_Process_2025.gmt	Maintenance of Protein Localization in Organelle	2/19	0.0200497	0.1649	12.2827	48.0199	CHCHD10;HSPA5
GO_Biological_Process_2025.gmt	Negative Regulation of Actin Filament Polymerization	2/19	0.0200497	0.1649	12.2827	48.0199	PFN1;TMSB4X
GO_Biological_Process_2025.gmt	Protein Localization to Endoplasmic Reticulum	2/19	0.0200497	0.1649	12.2827	48.0199	HSPA5;BCAP29
GO_Biological_Process_2025.gmt	Positive Regulation of Actin Filament Bundle Assembly	3/51	0.021194	0.173385	6.22837	24.0044	RHOC;PFN1;RNASE1
GO_Biological_Process_2025.gmt	Maintenance of Protein Location in Nucleus	2/20	0.02211	0.178038	11.618	44.2847	CHCHD10;SP100
GO_Biological_Process_2025.gmt	Positive Regulation of Monocyte Chemotaxis	2/20	0.02211	0.178038	11.618	44.2847	LGMN;SERPINE1
GO_Biological_Process_2025.gmt	Regulation of Fibroblast Migration	2/20	0.02211	0.178038	11.618	44.2847	RNASE1;RFFL
GO_Biological_Process_2025.gmt	Negative Regulation of Protein Ubiquitination	3/52	0.0223047	0.17867	6.10213	23.2061	ISG15;DTX3L;CAV1
GO_Biological_Process_2025.gmt	Negative Regulation of Apoptotic Process	11/475	0.0225508	0.178779	2.17939	8.2642	XBP1;SERPINE1;LGMN;PIM3;CAV1;SOD2;IFI6;HSPA5;BAG1;NUPR1;CFLAR
GO_Biological_Process_2025.gmt	Negative Regulation of Intracellular Signal Transduction	8/297	0.0224921	0.178779	2.5685	9.7464	XBP1;TMSB4X;RFFL;CAV1;STAT1;DDIT3;IFI35;CALR
GO_Biological_Process_2025.gmt	Regulation of Cytoskeleton Organization	5/139	0.0228574	0.18028	3.5507	13.4163	BST2;CLIC4;RHOC;RNASE1;DAAM2
GO_Biological_Process_2025.gmt	Cellular Response to Peptide Hormone Stimulus	4/94	0.0236966	0.185946	4.30476	16.1102	RAB13;CAV1;XBP1;SELENOS
GO_Biological_Process_2025.gmt	Endothelial Cell Proliferation	2/21	0.0242539	0.186513	11.0215	40.9907	XBP1;HMOX1
GO_Biological_Process_2025.gmt	Negative Regulation of Signal Transduction by P53 Class Mediator	2/21	0.0242539	0.186513	11.0215	40.9907	PTTG1IP;RFFL
GO_Biological_Process_2025.gmt	Response to Copper Ion	2/21	0.0242539	0.186513	11.0215	40.9907	MT2A;MT1E
GO_Biological_Process_2025.gmt	Vasodilation	2/21	0.0242539	0.186513	11.0215	40.9907	SOD2;PECAM1
GO_Biological_Process_2025.gmt	Apical Junction Assembly	3/54	0.0246196	0.186527	5.86434	21.7228	RAB13;RHOC;PECAM1
GO_Biological_Process_2025.gmt	Regulation of Smooth Muscle Cell Proliferation	3/54	0.0246196	0.186527	5.86434	21.7228	STAT1;HMOX1;APOD
GO_Biological_Process_2025.gmt	Response to Calcium Ion	4/95	0.0245216	0.186527	4.25742	15.7874	LGMN;CASQ2;CLIC4;CAV1
GO_Biological_Process_2025.gmt	Regulation of Actin Filament-Based Process	4/96	0.0253638	0.191223	4.2111	15.4734	RHOC;DAAM2;BST2;RNASE1
GO_Biological_Process_2025.gmt	Positive Regulation of Cell Motility	7/249	0.0260547	0.195474	2.69791	9.84078	XBP1;PECAM1;CAV1;SOD2;RHOC;HSPA5;DAAM2
GO_Biological_Process_2025.gmt	Cellular Response to Interferon-Beta	2/22	0.0264792	0.19674	10.4831	38.0683	STAT1;OAS1
GO_Biological_Process_2025.gmt	Positive Regulation of Interferon-Alpha Production	2/22	0.0264792	0.19674	10.4831	38.0683	STAT1;IRF7
GO_Biological_Process_2025.gmt	Positive Regulation of Leukocyte Chemotaxis	3/56	0.0270594	0.198178	5.64433	20.3745	LGMN;SERPINE1;CALR
GO_Biological_Process_2025.gmt	Regulation of Protein Localization to Nucleus	3/56	0.0270594	0.198178	5.64433	20.3745	DTX3L;PARP9;SESN2
GO_Biological_Process_2025.gmt	Response to Peptide Hormone	3/56	0.0270594	0.198178	5.64433	20.3745	XBP1;STAT1;CAV1
GO_Biological_Process_2025.gmt	Endosome Transport via Multivesicular Body Sorting Pathway	2/23	0.0287838	0.206867	9.99482	35.4611	CHMP1B;TMEM50A
GO_Biological_Process_2025.gmt	Negative Regulation of Neuron Differentiation	2/23	0.0287838	0.206867	9.99482	35.4611	B2M;CALR
GO_Biological_Process_2025.gmt	Positive Regulation of Tyrosine Phosphorylation of STAT Protein	2/23	0.0287838	0.206867	9.99482	35.4611	PARP14;PARP9
GO_Biological_Process_2025.gmt	Regulation of ERAD Pathway	2/23	0.0287838	0.206867	9.99482	35.4611	XBP1;CAV1
GO_Biological_Process_2025.gmt	Acute Inflammatory Response	2/24	0.0311655	0.216889	9.54995	33.1235	PLSCR1;APOL2
GO_Biological_Process_2025.gmt	Cellular Response to Acetylcholine	2/24	0.0311655	0.216889	9.54995	33.1235	LY6E;CHRND
GO_Biological_Process_2025.gmt	Mitochondrial Cytochrome C Oxidase Assembly	2/24	0.0311655	0.216889	9.54995	33.1235	SCO2;COA6
GO_Biological_Process_2025.gmt	Negative Regulation of Receptor-Mediated Endocytosis	2/24	0.0311655	0.216889	9.54995	33.1235	ANXA2;RNASE1
GO_Biological_Process_2025.gmt	Positive Regulation of Protein Localization	4/102	0.0307816	0.216889	3.95294	13.7596	PECAM1;DTX3L;PARP9;SESN2
GO_Biological_Process_2025.gmt	Protein Homotetramerization	3/59	0.0309523	0.216889	5.34352	18.5704	SOD2;SAMHD1;B2M
GO_Biological_Process_2025.gmt	Regulation of Ruffle Assembly	2/24	0.0311655	0.216889	9.54995	33.1235	PFN1;CAV1
GO_Biological_Process_2025.gmt	Post-Transcriptional Regulation of Gene Expression	3/60	0.0323118	0.223854	5.25023	18.0205	TDRD7;ZNF385A;PARP9
GO_Biological_Process_2025.gmt	Regulation of Actin Cytoskeleton Organization	4/104	0.0327276	0.225718	3.87374	13.2464	RHOC;DAAM2;BST2;RNASE1
GO_Biological_Process_2025.gmt	Negative Regulation of Catalytic Activity	2/25	0.0336222	0.228512	9.14294	31.018	IFIT1;PARP9
GO_Biological_Process_2025.gmt	Negative Regulation of Response to External Stimulus	5/154	0.0335385	0.228512	3.19111	10.834	SERPINE1;TMSB4X;DHX58;TNFRSF1A;SELENOS
GO_Biological_Process_2025.gmt	Positive Regulation of NF-kappaB Transcription Factor Activity	4/105	0.0337271	0.228512	3.83531	12.9996	CFLAR;TRIM22;EIF2AK2;TRIM25
GO_Biological_Process_2025.gmt	Regulation of Protein Export From Nucleus	2/25	0.0336222	0.228512	9.14294	31.018	IFI27;SP100
GO_Biological_Process_2025.gmt	Regulation of Apoptotic Process	14/704	0.034354	0.231739	1.85364	6.24868	ZNF622;XBP1;TNFSF10;PIM3;IFI6;STAT1;HSPA5;IFIT2;CTSD;BAG1;TNFRSF12A;NUPR1;CFLAR;CALR
GO_Biological_Process_2025.gmt	Myeloid Cell Development	2/26	0.036152	0.237614	8.76915	29.1138	ANXA2;ZNF385A
GO_Biological_Process_2025.gmt	Negative Regulation of Macroautophagy	2/26	0.036152	0.237614	8.76915	29.1138	SEC22B;NUPR1
GO_Biological_Process_2025.gmt	Positive Regulation of Cytokine Production	8/325	0.0356851	0.237614	2.33737	7.79051	HMOX1;SERPINE1;XBP1;DHX58;IRF7;EIF2AK2;DDIT3;ISG15
GO_Biological_Process_2025.gmt	Protein Catabolic Process	4/107	0.0357791	0.237614	3.76067	12.5245	LGMN;CTSD;UCHL3;CTSL
GO_Biological_Process_2025.gmt	Regulation of Actin Filament Bundle Assembly	2/26	0.036152	0.237614	8.76915	29.1138	PFN1;RNASE1
GO_Biological_Process_2025.gmt	Regulation of Actin Polymerization or Depolymerization	2/26	0.036152	0.237614	8.76915	29.1138	DAAM2;PFN1
GO_Biological_Process_2025.gmt	Protein Stabilization	6/212	0.0370389	0.242408	2.73601	9.01731	PFN1;AAK1;SEL1L;BAG1;CDC37L1;CALR
GO_Biological_Process_2025.gmt	Regulation of Interferon-Alpha Production	2/27	0.0387527	0.250427	8.42468	27.3849	STAT1;IRF7
GO_Biological_Process_2025.gmt	Respiratory Chain Complex IV Assembly	2/27	0.0387527	0.250427	8.42468	27.3849	SCO2;COA6
GO_Biological_Process_2025.gmt	Zymogen Activation	2/27	0.0387527	0.250427	8.42468	27.3849	C1R;CTSL
GO_Biological_Process_2025.gmt	Pattern Recognition Receptor Signaling Pathway	3/65	0.0395694	0.253574	4.82854	15.5947	IRF7;TRIM25;DHX58
GO_Biological_Process_2025.gmt	Protein Autoubiquitination	3/65	0.0395694	0.253574	4.82854	15.5947	DTX3L;RNF187;RNF213
GO_Biological_Process_2025.gmt	Negative Regulation of Protein Polymerization	2/28	0.0414225	0.257927	8.10621	25.8096	PFN1;TMSB4X
GO_Biological_Process_2025.gmt	Negative Regulation of Protein Transport	2/28	0.0414225	0.257927	8.10621	25.8096	RSAD2;DPH3
GO_Biological_Process_2025.gmt	Positive Regulation of Mitotic Cell Cycle	2/28	0.0414225	0.257927	8.10621	25.8096	LGMN;EIF4EBP1
GO_Biological_Process_2025.gmt	Regulation of Monocyte Chemotaxis	2/28	0.0414225	0.257927	8.10621	25.8096	LGMN;SERPINE1
GO_Biological_Process_2025.gmt	Regulation of Type I Interferon Production	3/66	0.041112	0.257927	4.75217	15.1663	IRF7;XAF1;DHX58
GO_Biological_Process_2025.gmt	Regulation of Tyrosine Phosphorylation of STAT Protein	2/28	0.0414225	0.257927	8.10621	25.8096	PARP14;PARP9
GO_Biological_Process_2025.gmt	Response to Zinc Ion	2/28	0.0414225	0.257927	8.10621	25.8096	MT2A;MT1E
GO_Biological_Process_2025.gmt	Extrinsic Apoptotic Signaling Pathway	3/68	0.0442871	0.269582	4.60643	14.3585	IFI27;TNFRSF1A;CFLAR
GO_Biological_Process_2025.gmt	Intracellular Zinc Ion Homeostasis	2/29	0.0441595	0.269582	7.8109	24.3696	MT2A;MT1E
GO_Biological_Process_2025.gmt	Negative Regulation of Cytoskeleton Organization	2/29	0.0441595	0.269582	7.8109	24.3696	PFN1;TMSB4X
GO_Biological_Process_2025.gmt	Negative Regulation of Growth	4/115	0.0446966	0.269582	3.48891	10.843	MT1E;MT2A;BST2;SESN2
GO_Biological_Process_2025.gmt	Positive Regulation of Inflammatory Response	4/115	0.0446966	0.269582	3.48891	10.843	TNFRSF1A;SERPINE1;IFI35;NUPR1
GO_Biological_Process_2025.gmt	Protein Processing	4/115	0.0446966	0.269582	3.48891	10.843	LGMN;C1R;HM13;CTSL
GO_Biological_Process_2025.gmt	Regulation of Blood Coagulation	2/29	0.0441595	0.269582	7.8109	24.3696	SERPINE1;CAV1
GO_Biological_Process_2025.gmt	Regulation of Cell Communication	3/68	0.0442871	0.269582	4.60643	14.3585	IGFBP7;SCO2;CASQ2
GO_Biological_Process_2025.gmt	Cellular Response to Acid Chemical	2/30	0.0469616	0.276732	7.53631	23.0492	XBP1;SESN2
GO_Biological_Process_2025.gmt	Intrinsic Apoptotic Signaling Pathway in Response to Endoplasmic Reticulum Stress	2/30	0.0469616	0.276732	7.53631	23.0492	CHAC1;DDIT3
GO_Biological_Process_2025.gmt	L-amino Acid Transport	2/30	0.0469616	0.276732	7.53631	23.0492	SLC3A2;SLC38A1
GO_Biological_Process_2025.gmt	Negative Regulation of Cell-Matrix Adhesion	2/30	0.0469616	0.276732	7.53631	23.0492	SERPINE1;APOD
GO_Biological_Process_2025.gmt	Negative Regulation of Cytokine Production Involved in Inflammatory Response	2/30	0.0469616	0.276732	7.53631	23.0492	HMOX1;APOD
GO_Biological_Process_2025.gmt	Negative Regulation of Response to Endoplasmic Reticulum Stress	2/30	0.0469616	0.276732	7.53631	23.0492	XBP1;SELENOS
GO_Biological_Process_2025.gmt	+ Reg of Nucleotide-Binding Domain, Leucine Rich Repeat Containing Receptor Sgnlng Pway	1/5	0.0566064	0.279938	28.5162	81.8881	SLC15A3
GO_Biological_Process_2025.gmt	Adenosine to Inosine Editing	1/5	0.0566064	0.279938	28.5162	81.8881	ADAR
GO_Biological_Process_2025.gmt	Alpha-Beta T Cell Differentiation	1/5	0.0566064	0.279938	28.5162	81.8881	RSAD2
GO_Biological_Process_2025.gmt	Amino Acid Biosynthetic Process	1/5	0.0566064	0.279938	28.5162	81.8881	SLC38A1
GO_Biological_Process_2025.gmt	Apoptotic Mitochondrial Changes	2/32	0.0527542	0.279938	7.04115	20.7159	IFIT2;SOD2
GO_Biological_Process_2025.gmt	COPI Coating of Golgi Vesicle	1/5	0.0566064	0.279938	28.5162	81.8881	TMED9
GO_Biological_Process_2025.gmt	COPI-coated Vesicle Budding	1/5	0.0566064	0.279938	28.5162	81.8881	TMED9
GO_Biological_Process_2025.gmt	Cortical Cytoskeleton Organization	2/33	0.0557411	0.279938	6.81715	19.6814	RAB13;RNASE1
GO_Biological_Process_2025.gmt	DNA Damage Response, Signal Transduction by P53 Class Mediator	2/32	0.0527542	0.279938	7.04115	20.7159	SP100;SESN2
GO_Biological_Process_2025.gmt	Endoplasmic Reticulum Tubular Network Formation	1/5	0.0566064	0.279938	28.5162	81.8881	RTN3
GO_Biological_Process_2025.gmt	Gamma-Aminobutyric Acid Metabolic Process	1/5	0.0566064	0.279938	28.5162	81.8881	SLC38A1
GO_Biological_Process_2025.gmt	Glomerulus Vasculature Development	1/5	0.0566064	0.279938	28.5162	81.8881	PECAM1
GO_Biological_Process_2025.gmt	Golgi Transport Vesicle Coating	1/5	0.0566064	0.279938	28.5162	81.8881	TMED9
GO_Biological_Process_2025.gmt	Inflammatory Response to Wounding	1/5	0.0566064	0.279938	28.5162	81.8881	HMOX1
GO_Biological_Process_2025.gmt	Intracellular Oxygen Homeostasis	1/5	0.0566064	0.279938	28.5162	81.8881	SOD2
GO_Biological_Process_2025.gmt	Intracellular mRNA Localization	1/5	0.0566064	0.279938	28.5162	81.8881	ZNF385A
GO_Biological_Process_2025.gmt	Leukocyte Apoptotic Process	1/5	0.0566064	0.279938	28.5162	81.8881	CTSL
GO_Biological_Process_2025.gmt	Membrane Depolarization	2/32	0.0527542	0.279938	7.04115	20.7159	CHRND;CAV1
GO_Biological_Process_2025.gmt	Mesenchymal Cell Differentiation Involved in Kidney Development	1/5	0.0566064	0.279938	28.5162	81.8881	STAT1
GO_Biological_Process_2025.gmt	Negative Regulation of Acute Inflammatory Response	1/5	0.0566064	0.279938	28.5162	81.8881	SELENOS
GO_Biological_Process_2025.gmt	Negative Regulation of Defense Response	4/121	0.0521297	0.279938	3.30937	9.77595	TNFRSF1A;SELENOS;TMSB4X;DHX58
GO_Biological_Process_2025.gmt	Negative Regulation of Fibroblast Migration	1/5	0.0566064	0.279938	28.5162	81.8881	RNASE1
GO_Biological_Process_2025.gmt	Negative Regulation of Macrophage Differentiation	1/5	0.0566064	0.279938	28.5162	81.8881	C1QC
GO_Biological_Process_2025.gmt	Negative Regulation of Protein Polyubiquitination	1/5	0.0566064	0.279938	28.5162	81.8881	PARP10
GO_Biological_Process_2025.gmt	Negative Regulation of Trophoblast Cell Migration	1/5	0.0566064	0.279938	28.5162	81.8881	CALR
GO_Biological_Process_2025.gmt	Negative Regulation of Viral Life Cycle	1/5	0.0566064	0.279938	28.5162	81.8881	BST2
GO_Biological_Process_2025.gmt	Neutrophil Extravasation	1/5	0.0566064	0.279938	28.5162	81.8881	PECAM1
GO_Biological_Process_2025.gmt	P Granule Organization	1/5	0.0566064	0.279938	28.5162	81.8881	TDRD7
GO_Biological_Process_2025.gmt	Podocyte Cell Migration	1/5	0.0566064	0.279938	28.5162	81.8881	DAAM2
GO_Biological_Process_2025.gmt	Pole Plasm Assembly	1/5	0.0566064	0.279938	28.5162	81.8881	TDRD7
GO_Biological_Process_2025.gmt	Positive Regulation of ATP-dependent Activity	2/31	0.0498272	0.279938	7.28034	21.8352	PLSCR1;PFN1
GO_Biological_Process_2025.gmt	Positive Regulation of Gap Junction Assembly	1/5	0.0566064	0.279938	28.5162	81.8881	CAV1
GO_Biological_Process_2025.gmt	Positive Regulation of Neuroepithelial Cell Differentiation	1/5	0.0566064	0.279938	28.5162	81.8881	SERPINE1
GO_Biological_Process_2025.gmt	Positive Regulation of Odontoblast Differentiation	1/5	0.0566064	0.279938	28.5162	81.8881	SERPINE1
GO_Biological_Process_2025.gmt	Positive Regulation of Vascular Associated Smooth Muscle Cell Differentiation	1/5	0.0566064	0.279938	28.5162	81.8881	SOD2
GO_Biological_Process_2025.gmt	Positive Regulation of Wnt Signaling Pathway, Planar Cell Polarity Pathway	1/5	0.0566064	0.279938	28.5162	81.8881	PLEKHA4
GO_Biological_Process_2025.gmt	Protein Histidyl Modification to Diphthamide	1/5	0.0566064	0.279938	28.5162	81.8881	DPH3
GO_Biological_Process_2025.gmt	Purine Deoxyribonucleotide Catabolic Process	1/5	0.0566064	0.279938	28.5162	81.8881	SAMHD1
GO_Biological_Process_2025.gmt	Regulation of Actin Filament Polymerization	3/71	0.0492718	0.279938	4.40377	13.2571	PFN1;DAAM2;TMSB4X
GO_Biological_Process_2025.gmt	Regulation of Fc Receptor Mediated Stimulatory Signaling Pathway	1/5	0.0566064	0.279938	28.5162	81.8881	PLSCR1
GO_Biological_Process_2025.gmt	Regulation of Immunoglobulin Production	2/31	0.0498272	0.279938	7.28034	21.8352	DNAJB9;XBP1
GO_Biological_Process_2025.gmt	Regulation of Plasma Membrane Repair	1/5	0.0566064	0.279938	28.5162	81.8881	ANXA2
GO_Biological_Process_2025.gmt	Regulation of Stress Fiber Assembly	3/75	0.0563248	0.279938	4.15965	11.9657	RHOC;PFN1;RNASE1
GO_Biological_Process_2025.gmt	Regulation of Toll-Like Receptor 7 Signaling Pathway	1/5	0.0566064	0.279938	28.5162	81.8881	RSAD2
GO_Biological_Process_2025.gmt	Regulation of Translational Termination	1/5	0.0566064	0.279938	28.5162	81.8881	OGFOD1
GO_Biological_Process_2025.gmt	Regulation of Transmission of Nerve Impulse	1/5	0.0566064	0.279938	28.5162	81.8881	SCO2
GO_Biological_Process_2025.gmt	Response to Amino Acid	2/32	0.0527542	0.279938	7.04115	20.7159	XBP1;SESN2
GO_Biological_Process_2025.gmt	Response to Estrogen	2/32	0.0527542	0.279938	7.04115	20.7159	CAV1;TRIM25
GO_Biological_Process_2025.gmt	Ruffle Assembly	1/5	0.0566064	0.279938	28.5162	81.8881	RNASE1
GO_Biological_Process_2025.gmt	mRNA 3'-Splice Site Recognition	1/5	0.0566064	0.279938	28.5162	81.8881	SF3A3
GO_Biological_Process_2025.gmt	Regulation of DNA Damage Response, Signal Transduction by P53 Class Mediator	2/34	0.0587859	0.287025	6.60694	18.7231	ZNF385A;PTTG1IP
GO_Biological_Process_2025.gmt	Regulation of Protein Polymerization	2/34	0.0587859	0.287025	6.60694	18.7231	DAAM2;PFN1
GO_Biological_Process_2025.gmt	Regulation of Response to Biotic Stimulus	2/34	0.0587859	0.287025	6.60694	18.7231	SAMHD1;DHX58
GO_Biological_Process_2025.gmt	Response to Exogenous dsRNA	2/34	0.0587859	0.287025	6.60694	18.7231	SLC3A2;IFIT1
GO_Biological_Process_2025.gmt	+ Reg of Endoplasmic Reticulum Stress-Induced Intrinsic Apoptotic Sgnlng Pway	1/7	0.0783466	0.287558	19.7393	50.2683	DDIT3
GO_Biological_Process_2025.gmt	+ Reg of Mt Outer Membrane Permeabilization Inv in Apoptotic Sgnlng Pway	1/7	0.0783466	0.287558	19.7393	50.2683	CHCHD10
GO_Biological_Process_2025.gmt	Acetylcholine Receptor Signaling Pathway	2/35	0.061887	0.287558	6.40927	17.8335	LY6E;CHRND
GO_Biological_Process_2025.gmt	C-terminal Protein Amino Acid Modification	1/7	0.0783466	0.287558	19.7393	50.2683	ICMT
GO_Biological_Process_2025.gmt	CD4-positive, Alpha-Beta T Cell Activation	1/6	0.0675395	0.287558	23.3298	62.8749	RSAD2
GO_Biological_Process_2025.gmt	Catecholamine Catabolic Process	1/7	0.0783466	0.287558	19.7393	50.2683	MAOA
GO_Biological_Process_2025.gmt	Cellular Response to Amino Acid Stimulus	2/40	0.0781783	0.287558	5.57497	14.2093	XBP1;SESN2
GO_Biological_Process_2025.gmt	Cellular Response to Caffeine	1/6	0.0675395	0.287558	23.3298	62.8749	CASQ2
GO_Biological_Process_2025.gmt	Cellular Response to Erythropoietin	1/7	0.0783466	0.287558	19.7393	50.2683	MT2A
GO_Biological_Process_2025.gmt	Cellular Response to Hepatocyte Growth Factor Stimulus	1/6	0.0675395	0.287558	23.3298	62.8749	LGMN
GO_Biological_Process_2025.gmt	Cellular Response to Interleukin-7	1/7	0.0783466	0.287558	19.7393	50.2683	STAT1
GO_Biological_Process_2025.gmt	Cellular Response to Interleukin-9	1/7	0.0783466	0.287558	19.7393	50.2683	STAT1
GO_Biological_Process_2025.gmt	Cellular Response to Oxygen-Containing Compound	8/384	0.078527	0.287558	1.96289	4.99421	XBP1;SERPINE1;CD68;SESN2;CAV1;LGMN;B2M;SELENOS
GO_Biological_Process_2025.gmt	Cellular Response to Thyroid Hormone Stimulus	1/7	0.0783466	0.287558	19.7393	50.2683	CTSL
GO_Biological_Process_2025.gmt	Cleavage Furrow Formation	1/6	0.0675395	0.287558	23.3298	62.8749	SPIRE1
GO_Biological_Process_2025.gmt	DNA Strand Resection Involved in Replication Fork Processing	1/7	0.0783466	0.287558	19.7393	50.2683	SAMHD1
GO_Biological_Process_2025.gmt	Dopamine Catabolic Process	1/7	0.0783466	0.287558	19.7393	50.2683	MAOA
GO_Biological_Process_2025.gmt	Endonuc Clvg in ITS1 to Sep SSU-rRNA Fm 5.8S rRNA and LSU-rRNA Fm Tricist rRNA Trnscpt	1/7	0.0783466	0.287558	19.7393	50.2683	RRS1
GO_Biological_Process_2025.gmt	GDP-mannose Metabolic Process	1/7	0.0783466	0.287558	19.7393	50.2683	SLPI
GO_Biological_Process_2025.gmt	HRI-mediated Signaling	1/6	0.0675395	0.287558	23.3298	62.8749	DDIT3
GO_Biological_Process_2025.gmt	Hepatocyte Growth Factor Receptor Signaling Pathway	1/6	0.0675395	0.287558	23.3298	62.8749	RNASE1
GO_Biological_Process_2025.gmt	IRE1-mediated Unfolded Protein Response	1/6	0.0675395	0.287558	23.3298	62.8749	XBP1
GO_Biological_Process_2025.gmt	Interleukin-7-Mediated Signaling Pathway	1/7	0.0783466	0.287558	19.7393	50.2683	STAT1
GO_Biological_Process_2025.gmt	Interleukin-9-Mediated Signaling Pathway	1/7	0.0783466	0.287558	19.7393	50.2683	STAT1
GO_Biological_Process_2025.gmt	L-alpha-amino Acid Transmembrane Transport	2/38	0.0715111	0.287558	5.88126	15.5142	SLC3A2;SLC38A1
GO_Biological_Process_2025.gmt	Lipoprotein Metabolic Process	1/6	0.0675395	0.287558	23.3298	62.8749	CTSD
GO_Biological_Process_2025.gmt	Macrophage Activation	2/35	0.061887	0.287558	6.40927	17.8335	C1QA;IFI35
GO_Biological_Process_2025.gmt	Membrane Assembly	2/38	0.0715111	0.287558	5.88126	15.5142	CHMP1B;ANXA2
GO_Biological_Process_2025.gmt	Natural Killer Cell Differentiation	1/7	0.0783466	0.287558	19.7393	50.2683	NFIL3
GO_Biological_Process_2025.gmt	Negative Regulation of Cardiac Muscle Cell Apoptotic Process	1/6	0.0675395	0.287558	23.3298	62.8749	NUPR1
GO_Biological_Process_2025.gmt	Negative Regulation of D-glucose Import	1/7	0.0783466	0.287558	19.7393	50.2683	SELENOS
GO_Biological_Process_2025.gmt	Negative Regulation of Endothelial Cell Proliferation	2/38	0.0715111	0.287558	5.88126	15.5142	STAT1;CAV1
GO_Biological_Process_2025.gmt	Negative Regulation of Glycogen Biosynthetic Process	1/6	0.0675395	0.287558	23.3298	62.8749	SELENOS
GO_Biological_Process_2025.gmt	Negative Regulation of Granulocyte Differentiation	1/6	0.0675395	0.287558	23.3298	62.8749	C1QC
GO_Biological_Process_2025.gmt	Negative Regulation of Hematopoietic Progenitor Cell Differentiation	1/7	0.0783466	0.287558	19.7393	50.2683	TMSB4X
GO_Biological_Process_2025.gmt	Negative Regulation of Leukocyte Migration	1/6	0.0675395	0.287558	23.3298	62.8749	HMOX1
GO_Biological_Process_2025.gmt	Negative Regulation of Meiotic Nuclear Division	1/6	0.0675395	0.287558	23.3298	62.8749	RRAD
GO_Biological_Process_2025.gmt	Negative Regulation of Osteoblast Proliferation	1/7	0.0783466	0.287558	19.7393	50.2683	EIF2AK2
GO_Biological_Process_2025.gmt	Negative Regulation of Plasminogen Activation	1/6	0.0675395	0.287558	23.3298	62.8749	SERPINE1
GO_Biological_Process_2025.gmt	Negative Regulation of Programmed Cell Death	8/382	0.076718	0.287558	1.97366	5.06759	HMOX1;XBP1;PIM3;IFI6;HSPA5;BAG1;NUPR1;CFLAR
GO_Biological_Process_2025.gmt	Negative Regulation of Protein Secretion	2/40	0.0781783	0.287558	5.57497	14.2093	RSAD2;DPH3
GO_Biological_Process_2025.gmt	Negative Regulation of RIG-I Signaling Pathway	1/6	0.0675395	0.287558	23.3298	62.8749	DHX58
GO_Biological_Process_2025.gmt	Negative Regulation of Response to Type II Interferon	1/7	0.0783466	0.287558	19.7393	50.2683	PARP14
GO_Biological_Process_2025.gmt	Negative Regulation of Type II Interferon-Mediated Signaling Pathway	1/7	0.0783466	0.287558	19.7393	50.2683	PARP14
GO_Biological_Process_2025.gmt	Neutral Amino Acid Transport	2/36	0.0650427	0.287558	6.22307	17.0059	SLC3A2;SLC38A1
GO_Biological_Process_2025.gmt	Non-Proteinogenic Amino Acid Biosynthetic Process	1/7	0.0783466	0.287558	19.7393	50.2683	SLC38A1
GO_Biological_Process_2025.gmt	Nonribosomal Peptide Biosynthetic Process	1/7	0.0783466	0.287558	19.7393	50.2683	CHAC1
GO_Biological_Process_2025.gmt	Nucleobase-Containing Compound Metabolic Process	2/37	0.0682513	0.287558	6.04735	16.2345	OAS2;OAS3
GO_Biological_Process_2025.gmt	Nucleobase-Containing Small Molecule Interconversion	1/7	0.0783466	0.287558	19.7393	50.2683	GLRX
GO_Biological_Process_2025.gmt	Nucleotide Catabolic Process	1/6	0.0675395	0.287558	23.3298	62.8749	SAMHD1
GO_Biological_Process_2025.gmt	PERK-mediated Unfolded Protein Response	1/6	0.0675395	0.287558	23.3298	62.8749	DDIT3
GO_Biological_Process_2025.gmt	Parallel Actin Filament Bundle Assembly	1/6	0.0675395	0.287558	23.3298	62.8749	SPIRE1
GO_Biological_Process_2025.gmt	Peptidyl-Histidine Modification	1/6	0.0675395	0.287558	23.3298	62.8749	DPH3
GO_Biological_Process_2025.gmt	Polyamine Biosynthetic Process	1/6	0.0675395	0.287558	23.3298	62.8749	SLC38A1
GO_Biological_Process_2025.gmt	Positive Regulation of ATP Biosynthetic Process	1/7	0.0783466	0.287558	19.7393	50.2683	TMSB4X
GO_Biological_Process_2025.gmt	Positive Regulation of Bicellular Tight Junction Assembly	1/7	0.0783466	0.287558	19.7393	50.2683	RNASE1
GO_Biological_Process_2025.gmt	Positive Regulation of Catabolic Process	5/183	0.0618399	0.287558	2.66727	7.42356	XBP1;TRIM22;GTPBP1;SEC22B;DTX3L
GO_Biological_Process_2025.gmt	Positive Regulation of Defense Response	4/130	0.0644649	0.287558	3.072	8.4223	PLSCR1;SERPINE1;TNFRSF1A;IFI35
GO_Biological_Process_2025.gmt	Positive Regulation of Dendritic Cell Chemotaxis	1/7	0.0783466	0.287558	19.7393	50.2683	CALR
GO_Biological_Process_2025.gmt	Positive Regulation of Endocytosis	3/85	0.0759007	0.287558	3.65292	9.41842	SERPINE1;B2M;CALR
GO_Biological_Process_2025.gmt	Positive Regulation of Immunoglobulin Production	2/38	0.0715111	0.287558	5.88126	15.5142	DNAJB9;XBP1
GO_Biological_Process_2025.gmt	Positive Regulation of Macromolecule Metabolic Process	2/35	0.061887	0.287558	6.40927	17.8335	ANXA2;DTX3L
GO_Biological_Process_2025.gmt	Positive Regulation of Phospholipid Biosynthetic Process	1/7	0.0783466	0.287558	19.7393	50.2683	XBP1
GO_Biological_Process_2025.gmt	Positive Regulation of Protein Binding	2/38	0.0715111	0.287558	5.88126	15.5142	DTX3L;B2M
GO_Biological_Process_2025.gmt	Positive Regulation of Receptor Catabolic Process	1/7	0.0783466	0.287558	19.7393	50.2683	DTX3L
GO_Biological_Process_2025.gmt	Positive Regulation of Substrate Adhesion-Dependent Cell Spreading	2/35	0.061887	0.287558	6.40927	17.8335	CALR;RNASE1
GO_Biological_Process_2025.gmt	Positive Regulation of T-helper 2 Cell Cytokine Production	1/7	0.0783466	0.287558	19.7393	50.2683	RSAD2
GO_Biological_Process_2025.gmt	Positive Regulation of Transferase Activity	2/39	0.0748206	0.287558	5.72404	14.8405	ZNF622;PLAAT4
GO_Biological_Process_2025.gmt	Positive Regulation of Tumor Necrosis Factor Production	3/82	0.0697459	0.287558	3.79155	10.0965	OAS2;OAS3;OAS1
GO_Biological_Process_2025.gmt	Positive Regulation of Tumor Necrosis Factor Superfamily Cytokine Production	3/85	0.0759007	0.287558	3.65292	9.41842	OAS2;OAS3;OAS1
GO_Biological_Process_2025.gmt	Postsynapse Organization	1/7	0.0783466	0.287558	19.7393	50.2683	LGMN
GO_Biological_Process_2025.gmt	Protein Modification by Small Protein Conjugation	7/316	0.0750479	0.287558	2.10394	5.44843	UBE2L6;HERC6;UBC;UCHL3;RNF213;ISG15;DTX3L
GO_Biological_Process_2025.gmt	Protein Tetramerization	3/83	0.0717713	0.287558	3.74419	9.86321	SOD2;SAMHD1;B2M
GO_Biological_Process_2025.gmt	Reg of Cardiac Muscle Cell Action Potential Inv in Reg of Contraction	1/7	0.0783466	0.287558	19.7393	50.2683	CAV1
GO_Biological_Process_2025.gmt	Regulation of Carbohydrate Biosynthetic Process	1/7	0.0783466	0.287558	19.7393	50.2683	SELENOS
GO_Biological_Process_2025.gmt	Regulation of Cell Adhesion Molecule Production	1/6	0.0675395	0.287558	23.3298	62.8749	CAV1
GO_Biological_Process_2025.gmt	Regulation of Dendritic Cell Chemotaxis	1/7	0.0783466	0.287558	19.7393	50.2683	CALR
GO_Biological_Process_2025.gmt	Regulation of Digestive System Process	1/6	0.0675395	0.287558	23.3298	62.8749	SCO2
GO_Biological_Process_2025.gmt	Regulation of Extracellular Matrix Constituent Secretion	1/7	0.0783466	0.287558	19.7393	50.2683	TNFRSF1A
GO_Biological_Process_2025.gmt	Regulation of Hematopoietic Stem Cell Proliferation	1/6	0.0675395	0.287558	23.3298	62.8749	EIF2AK2
GO_Biological_Process_2025.gmt	Regulation of Hepatocyte Proliferation	1/6	0.0675395	0.287558	23.3298	62.8749	XBP1
GO_Biological_Process_2025.gmt	Regulation of Inflammatory Response	6/249	0.0699141	0.287558	2.31427	6.15708	SERPINE1;TMSB4X;TNFRSF1A;USP18;IFI35;SELENOS
GO_Biological_Process_2025.gmt	Regulation of Nucleotide-Binding Oligomerization Domain Containing 2 Signaling Pathway	1/7	0.0783466	0.287558	19.7393	50.2683	SLC15A3
GO_Biological_Process_2025.gmt	Regulation of Release of Cytochrome C From Mitochondria	2/37	0.0682513	0.287558	6.04735	16.2345	TNFSF10;IFI6
GO_Biological_Process_2025.gmt	Regulation of Response to External Stimulus	4/132	0.0673965	0.287558	3.02377	8.15559	SAMHD1;USP18;CAV1;DHX58
GO_Biological_Process_2025.gmt	Regulation of Skeletal Muscle Satellite Cell Proliferation	1/6	0.0675395	0.287558	23.3298	62.8749	CFLAR
GO_Biological_Process_2025.gmt	Regulation of TOR Signaling	3/80	0.0657748	0.287558	3.88994	10.5865	XBP1;SESN2;RFFL
GO_Biological_Process_2025.gmt	Regulation of Tumor Necrosis Factor Production	4/131	0.0659222	0.287558	3.04769	8.28754	OAS2;OAS1;OAS3;SELENOS
GO_Biological_Process_2025.gmt	Regulation of Type B Pancreatic Cell Proliferation	1/6	0.0675395	0.287558	23.3298	62.8749	NUPR1
GO_Biological_Process_2025.gmt	Regulation of Vascular Associated Smooth Muscle Cell Apoptotic Process	1/6	0.0675395	0.287558	23.3298	62.8749	SOD2
GO_Biological_Process_2025.gmt	Regulation of Vascular Associated Smooth Muscle Cell Proliferation	2/38	0.0715111	0.287558	5.88126	15.5142	SOD2;XBP1
GO_Biological_Process_2025.gmt	Regulation of Vasculature Development	2/35	0.061887	0.287558	6.40927	17.8335	HMOX1;SP100
GO_Biological_Process_2025.gmt	Regulatory ncRNA-mediated Heterochromatin Formation	1/7	0.0783466	0.287558	19.7393	50.2683	ZNFX1
GO_Biological_Process_2025.gmt	Response to Caffeine	1/6	0.0675395	0.287558	23.3298	62.8749	CASQ2
GO_Biological_Process_2025.gmt	Response to Hepatocyte Growth Factor	1/6	0.0675395	0.287558	23.3298	62.8749	LGMN
GO_Biological_Process_2025.gmt	Response to Hydroperoxide	1/7	0.0783466	0.287558	19.7393	50.2683	GPX3
GO_Biological_Process_2025.gmt	Response to Insulin	3/82	0.0697459	0.287558	3.79155	10.0965	RAB13;XBP1;SELENOS
GO_Biological_Process_2025.gmt	Response to Lead Ion	1/6	0.0675395	0.287558	23.3298	62.8749	PLSCR1
GO_Biological_Process_2025.gmt	Skeletal Myofibril Assembly	1/7	0.0783466	0.287558	19.7393	50.2683	CFLAR
GO_Biological_Process_2025.gmt	Sulfur Amino Acid Transport	1/7	0.0783466	0.287558	19.7393	50.2683	SLC3A2
GO_Biological_Process_2025.gmt	Superoxide Metabolic Process	2/37	0.0682513	0.287558	6.04735	16.2345	SOD2;RNASE1
GO_Biological_Process_2025.gmt	Tetrahydrofolate Interconversion	1/6	0.0675395	0.287558	23.3298	62.8749	MTHFD2
GO_Biological_Process_2025.gmt	Thyroid Hormone Transport	1/7	0.0783466	0.287558	19.7393	50.2683	SLC3A2
GO_Biological_Process_2025.gmt	Tubulin Complex Assembly	1/6	0.0675395	0.287558	23.3298	62.8749	TBCC
GO_Biological_Process_2025.gmt	Wound Healing	3/81	0.067747	0.287558	3.84012	10.3375	CHMP1B;CFLAR;HMOX1
GO_Biological_Process_2025.gmt	+ Reg of Blood Vessel Endothelial Cell Proliferation Inv in Sprouting Angiogenesis	1/8	0.0890291	0.290715	17.1062	41.3763	HMOX1
GO_Biological_Process_2025.gmt	Actin Filament Network Formation	1/8	0.0890291	0.290715	17.1062	41.3763	SPIRE1
GO_Biological_Process_2025.gmt	Acylglycerol Metabolic Process	2/42	0.0850317	0.290715	5.29893	13.0604	SEL1L;CAV1
GO_Biological_Process_2025.gmt	Aromatic Amino Acid Transport	1/8	0.0890291	0.290715	17.1062	41.3763	SLC3A2
GO_Biological_Process_2025.gmt	Cell Differentiation Involved in Metanephros Development	1/8	0.0890291	0.290715	17.1062	41.3763	STAT1
GO_Biological_Process_2025.gmt	Cellular Response to Hormone Stimulus	3/89	0.0844658	0.290715	3.48303	8.60799	XBP1;CAV1;CTSL
GO_Biological_Process_2025.gmt	Cellular Response to Purine-Containing Compound	1/8	0.0890291	0.290715	17.1062	41.3763	CASQ2
GO_Biological_Process_2025.gmt	Cellular Response to Tumor Necrosis Factor	3/87	0.080133	0.290715	3.56596	9.00073	TNFRSF1A;STAT1;TMSB4X
GO_Biological_Process_2025.gmt	Glutamine Transport	1/8	0.0890291	0.290715	17.1062	41.3763	SLC38A1
GO_Biological_Process_2025.gmt	Intracellular Triglyceride Homeostasis	1/8	0.0890291	0.290715	17.1062	41.3763	XBP1
GO_Biological_Process_2025.gmt	Isoprenoid Biosynthetic Process	1/8	0.0890291	0.290715	17.1062	41.3763	IDI2
GO_Biological_Process_2025.gmt	Maintenance of Synapse Structure	1/8	0.0890291	0.290715	17.1062	41.3763	CHCHD10
GO_Biological_Process_2025.gmt	N-acylphosphatidylethanolamine Metabolic Process	1/8	0.0890291	0.290715	17.1062	41.3763	PLAAT4
GO_Biological_Process_2025.gmt	Negative Regulation of Ferroptosis	1/8	0.0890291	0.290715	17.1062	41.3763	HMOX1
GO_Biological_Process_2025.gmt	Negative Regulation of Glycogen Metabolic Process	1/8	0.0890291	0.290715	17.1062	41.3763	SELENOS
GO_Biological_Process_2025.gmt	Negative Regulation of Macromolecule Biosynthetic Process	5/202	0.0859624	0.290715	2.40747	5.90756	PARP10;PARP9;LGMN;PARP14;SELENOS
GO_Biological_Process_2025.gmt	Negative Regulation of Nitric Oxide Biosynthetic Process	1/8	0.0890291	0.290715	17.1062	41.3763	CAV1
GO_Biological_Process_2025.gmt	Negative Regulation of Nitric Oxide Metabolic Process	1/8	0.0890291	0.290715	17.1062	41.3763	CAV1
GO_Biological_Process_2025.gmt	Negative Regulation of Organelle Assembly	2/43	0.0885245	0.290715	5.17089	12.5367	SEC22B;NUPR1
GO_Biological_Process_2025.gmt	Negative Regulation of Ryanodine-Sensitive Calcium-Release Channel Activity	1/8	0.0890291	0.290715	17.1062	41.3763	CASQ2
GO_Biological_Process_2025.gmt	Negative Regulation of Transcription by RNA Polymerase II	13/732	0.083125	0.290715	1.64227	4.085	IFI27;XBP1;PARP9;CAV1;IRF7;STAT1;ANKRD2;NFIL3;DDIT3;MYOZ2;SP100;CALR;CBFB
GO_Biological_Process_2025.gmt	Negative Regulation of Type I Interferon Production	2/41	0.0815825	0.290715	5.43346	13.617	XAF1;DHX58
GO_Biological_Process_2025.gmt	Positive Regulation of Immune System Process	2/41	0.0815825	0.290715	5.43346	13.617	RSAD2;B2M
GO_Biological_Process_2025.gmt	Positive Regulation of Production of Molecular Mediator of Immune Response	2/43	0.0885245	0.290715	5.17089	12.5367	DNAJB9;XBP1
GO_Biological_Process_2025.gmt	Positive Regulation of Stress Fiber Assembly	2/43	0.0885245	0.290715	5.17089	12.5367	RHOC;RNASE1
GO_Biological_Process_2025.gmt	Positive Regulation of Vascular Associated Smooth Muscle Cell Migration	1/8	0.0890291	0.290715	17.1062	41.3763	XBP1
GO_Biological_Process_2025.gmt	Positive Regulation of Vesicle Fusion	1/8	0.0890291	0.290715	17.1062	41.3763	ANXA2
GO_Biological_Process_2025.gmt	Proline Transport	1/8	0.0890291	0.290715	17.1062	41.3763	SLC3A2
GO_Biological_Process_2025.gmt	Regulation of Chemokine (C-C Motif) Ligand 5 Production	1/8	0.0890291	0.290715	17.1062	41.3763	OAS3
GO_Biological_Process_2025.gmt	Regulation of Chemokine Production	2/43	0.0885245	0.290715	5.17089	12.5367	HMOX1;EIF2AK2
GO_Biological_Process_2025.gmt	Regulation of Dendritic Cell Antigen Processing and Presentation	1/8	0.0890291	0.290715	17.1062	41.3763	CD68
GO_Biological_Process_2025.gmt	Regulation of Endothelial Cell Development	1/8	0.0890291	0.290715	17.1062	41.3763	TNFRSF1A
GO_Biological_Process_2025.gmt	Regulation of Endothelial Cell Migration	3/88	0.082287	0.290715	3.52401	8.80137	SP100;CALR;RNASE1
GO_Biological_Process_2025.gmt	Regulation of Epithelial Cell Apoptotic Process	1/8	0.0890291	0.290715	17.1062	41.3763	NUPR1
GO_Biological_Process_2025.gmt	Regulation of Gap Junction Assembly	1/8	0.0890291	0.290715	17.1062	41.3763	CAV1
GO_Biological_Process_2025.gmt	Regulation of Interleukin-23 Production	1/8	0.0890291	0.290715	17.1062	41.3763	RNASE1
GO_Biological_Process_2025.gmt	Regulation of Intrinsic Apoptotic Signaling Pathway by P53 Class Mediator	1/8	0.0890291	0.290715	17.1062	41.3763	PTTG1IP
GO_Biological_Process_2025.gmt	Regulation of Myeloid Leukocyte Differentiation	1/8	0.0890291	0.290715	17.1062	41.3763	IRF7
GO_Biological_Process_2025.gmt	Regulation of Nervous System Process	1/8	0.0890291	0.290715	17.1062	41.3763	SCO2
GO_Biological_Process_2025.gmt	Regulation of Pinocytosis	1/8	0.0890291	0.290715	17.1062	41.3763	CAV1
GO_Biological_Process_2025.gmt	Regulation of Protein Acetylation	1/8	0.0890291	0.290715	17.1062	41.3763	XBP1
GO_Biological_Process_2025.gmt	Regulation of Response to Wounding	1/8	0.0890291	0.290715	17.1062	41.3763	TNFRSF12A
GO_Biological_Process_2025.gmt	Regulation of Translation	5/201	0.0845846	0.290715	2.41989	5.97714	EIF4EBP1;ZNF385A;EIF2AK2;OGFOD1;CALR
GO_Biological_Process_2025.gmt	Regulation of Wnt Signaling Pathway, Planar Cell Polarity Pathway	1/8	0.0890291	0.290715	17.1062	41.3763	PLEKHA4
GO_Biological_Process_2025.gmt	Response to Thyroid Hormone	1/8	0.0890291	0.290715	17.1062	41.3763	CTSL
GO_Biological_Process_2025.gmt	Somatic Hypermutation of Immunoglobulin Genes	1/8	0.0890291	0.290715	17.1062	41.3763	SAMHD1
GO_Biological_Process_2025.gmt	Spermidine Metabolic Process	1/8	0.0890291	0.290715	17.1062	41.3763	SLC38A1
GO_Biological_Process_2025.gmt	Sphingosine-1-Phosphate Receptor Signaling Pathway	1/8	0.0890291	0.290715	17.1062	41.3763	RNASE1
GO_Biological_Process_2025.gmt	Synapse Organization	4/144	0.0863991	0.290715	2.7632	6.76646	CHCHD10;C1QC;C1QA;C1QB
GO_Biological_Process_2025.gmt	TRAIL-activated Apoptotic Signaling Pathway	1/8	0.0890291	0.290715	17.1062	41.3763	TNFSF10
GO_Biological_Process_2025.gmt	Visual System Development	2/41	0.0815825	0.290715	5.43346	13.617	SCO2;C1QA
GO_Biological_Process_2025.gmt	Amino Acid Transport	2/44	0.0920594	0.296836	5.04887	12.0432	SLC3A2;SLC38A1
GO_Biological_Process_2025.gmt	Cellular Response to Interferon-Alpha	1/9	0.0995886	0.296836	15.0927	34.8144	OAS1
GO_Biological_Process_2025.gmt	Central Nervous System Neuron Axonogenesis	1/9	0.0995886	0.296836	15.0927	34.8144	B4GALT5
GO_Biological_Process_2025.gmt	ESCRT Complex Disassembly	1/9	0.0995886	0.296836	15.0927	34.8144	CHMP1B
GO_Biological_Process_2025.gmt	ESCRT III Complex Disassembly	1/9	0.0995886	0.296836	15.0927	34.8144	CHMP1B
GO_Biological_Process_2025.gmt	Endothelial Cell Chemotaxis	1/9	0.0995886	0.296836	15.0927	34.8144	RAB13
GO_Biological_Process_2025.gmt	Endothelial Cell Migration	2/45	0.095635	0.296836	4.93247	11.5776	RAB13;STAT1
GO_Biological_Process_2025.gmt	Glycophagy	1/9	0.0995886	0.296836	15.0927	34.8144	WIPI1
GO_Biological_Process_2025.gmt	Hormone Transport	1/9	0.0995886	0.296836	15.0927	34.8144	SLC3A2
GO_Biological_Process_2025.gmt	Isoprenoid Metabolic Process	1/9	0.0995886	0.296836	15.0927	34.8144	IDI2
GO_Biological_Process_2025.gmt	L-leucine Transport	1/9	0.0995886	0.296836	15.0927	34.8144	SLC3A2
GO_Biological_Process_2025.gmt	Lipoprotein Catabolic Process	1/9	0.0995886	0.296836	15.0927	34.8144	CTSD
GO_Biological_Process_2025.gmt	Macromolecule Catabolic Process	2/46	0.0992498	0.296836	4.82129	11.1377	LGMN;UCHL3
GO_Biological_Process_2025.gmt	Negative Regulation of Cell Adhesion Mediated by Integrin	1/9	0.0995886	0.296836	15.0927	34.8144	SERPINE1
GO_Biological_Process_2025.gmt	Negative Regulation of PERK-mediated Unfolded Protein Response	1/9	0.0995886	0.296836	15.0927	34.8144	HSPA5
GO_Biological_Process_2025.gmt	Negative Regulation of Potassium Ion Transmembrane Transporter Activity	1/9	0.0995886	0.296836	15.0927	34.8144	CASQ2
GO_Biological_Process_2025.gmt	Negative Regulation of Receptor Binding	1/9	0.0995886	0.296836	15.0927	34.8144	B2M
GO_Biological_Process_2025.gmt	Negative Regulation of Release of Sequestered Calcium Ion Into Cytosol	1/9	0.0995886	0.296836	15.0927	34.8144	CASQ2
GO_Biological_Process_2025.gmt	Negative Regulation of Striated Muscle Cell Apoptotic Process	1/9	0.0995886	0.296836	15.0927	34.8144	NUPR1
GO_Biological_Process_2025.gmt	Negative Regulation of Voltage-Gated Potassium Channel Activity	1/9	0.0995886	0.296836	15.0927	34.8144	CAV1
GO_Biological_Process_2025.gmt	Neuron Remodeling	1/9	0.0995886	0.296836	15.0927	34.8144	C1QA
GO_Biological_Process_2025.gmt	Positive Regulation of Calcium Ion Transport Into Cytosol	1/9	0.0995886	0.296836	15.0927	34.8144	CAV1
GO_Biological_Process_2025.gmt	Positive Regulation of Chemotaxis	2/46	0.0992498	0.296836	4.82129	11.1377	LGMN;TMSB4X
GO_Biological_Process_2025.gmt	Positive Regulation of Lipase Activity	1/9	0.0995886	0.296836	15.0927	34.8144	RHOC
GO_Biological_Process_2025.gmt	Positive Regulation of Mesenchymal Cell Proliferation	1/9	0.0995886	0.296836	15.0927	34.8144	STAT1
GO_Biological_Process_2025.gmt	Positive Regulation of Mitochondrial Membrane Permeability	1/9	0.0995886	0.296836	15.0927	34.8144	CHCHD10
GO_Biological_Process_2025.gmt	Positive Regulation of Phosphorylation	3/94	0.0957225	0.296836	3.29156	7.72299	ZNF622;XBP1;RNASE1
GO_Biological_Process_2025.gmt	Positive Regulation of Protein Acetylation	1/9	0.0995886	0.296836	15.0927	34.8144	XBP1
GO_Biological_Process_2025.gmt	Positive Regulation of Purine Nucleotide Biosynthetic Process	1/9	0.0995886	0.296836	15.0927	34.8144	TMSB4X
GO_Biological_Process_2025.gmt	Positive Regulation of Response to Biotic Stimulus	2/44	0.0920594	0.296836	5.04887	12.0432	PLSCR1;IFI35
GO_Biological_Process_2025.gmt	Positive Regulation of Wound Healing	2/44	0.0920594	0.296836	5.04887	12.0432	XBP1;SERPINE1
GO_Biological_Process_2025.gmt	Protein Localization to Nucleolus	1/9	0.0995886	0.296836	15.0927	34.8144	RRS1
GO_Biological_Process_2025.gmt	Regulation of Angiogenesis	5/211	0.0988891	0.296836	2.3011	5.32418	HMOX1;SERPINE1;XBP1;STAT1;SP100
GO_Biological_Process_2025.gmt	Regulation of Fibroblast Proliferation	2/46	0.0992498	0.296836	4.82129	11.1377	PARP10;S100A6
GO_Biological_Process_2025.gmt	Regulation of Mast Cell Activation	1/9	0.0995886	0.296836	15.0927	34.8144	PLSCR1
GO_Biological_Process_2025.gmt	Regulation of Nitric Oxide Biosynthetic Process	2/45	0.095635	0.296836	4.93247	11.5776	CAV1;RNASE1
GO_Biological_Process_2025.gmt	Regulation of Odontoblast Differentiation	1/9	0.0995886	0.296836	15.0927	34.8144	SERPINE1
GO_Biological_Process_2025.gmt	Regulation of Receptor Binding	1/9	0.0995886	0.296836	15.0927	34.8144	B2M
GO_Biological_Process_2025.gmt	Regulation of Respiratory Burst	1/9	0.0995886	0.296836	15.0927	34.8144	RNASE1
GO_Biological_Process_2025.gmt	Regulation of Translation in Response to Endoplasmic Reticulum Stress	1/9	0.0995886	0.296836	15.0927	34.8144	SESN2
GO_Biological_Process_2025.gmt	Response to Amino Acid Starvation	2/44	0.0920594	0.296836	5.04887	12.0432	SESN2;EIF2AK2
GO_Biological_Process_2025.gmt	Response to Interleukin-4	1/9	0.0995886	0.296836	15.0927	34.8144	XBP1
GO_Biological_Process_2025.gmt	Substantia Nigra Development	2/44	0.0920594	0.296836	5.04887	12.0432	HSPA5;RRAD
GO_Biological_Process_2025.gmt	Synaptic Vesicle Budding From Presynaptic Endocytic Zone Membrane	1/9	0.0995886	0.296836	15.0927	34.8144	MX1
GO_Biological_Process_2025.gmt	Vesicle Fusion With Vacuole	1/9	0.0995886	0.296836	15.0927	34.8144	CHMP1B
GO_Biological_Process_2025.gmt	Angiotensin-Activated Signaling Pathway	1/10	0.110026	0.301361	13.503	29.8017	CAV1
GO_Biological_Process_2025.gmt	Basement Membrane Organization	1/10	0.110026	0.301361	13.503	29.8017	COL4A1
GO_Biological_Process_2025.gmt	Bicellular Tight Junction Assembly	2/47	0.102903	0.301361	4.715	10.7218	RAB13;PECAM1
GO_Biological_Process_2025.gmt	Biogenic Amine Biosynthetic Process	1/10	0.110026	0.301361	13.503	29.8017	SLC38A1
GO_Biological_Process_2025.gmt	Blood Circulation	2/48	0.106592	0.301361	4.61329	10.328	SERPING1;STAT1
GO_Biological_Process_2025.gmt	Branched-Chain Amino Acid Transport	1/10	0.110026	0.301361	13.503	29.8017	SLC3A2
GO_Biological_Process_2025.gmt	Carboxylic Acid Transport	2/49	0.110316	0.301361	4.51585	9.95476	SLC3A2;SLC38A1
GO_Biological_Process_2025.gmt	Cell Surface Receptor Signaling Pathway via JAK-STAT	2/47	0.102903	0.301361	4.715	10.7218	TNFRSF1A;STAT1
GO_Biological_Process_2025.gmt	Cellular Response to Amino Acid Starvation	2/47	0.102903	0.301361	4.715	10.7218	SESN2;EIF2AK2
GO_Biological_Process_2025.gmt	Cellular Response to Increased Oxygen Levels	1/10	0.110026	0.301361	13.503	29.8017	CAV1
GO_Biological_Process_2025.gmt	Cellular Response to Oxidised Low-Density Lipoprotein Particle Stimulus	1/10	0.110026	0.301361	13.503	29.8017	CD68
GO_Biological_Process_2025.gmt	Cellular Response to Type II Interferon	2/47	0.102903	0.301361	4.715	10.7218	STAT1;SP100
GO_Biological_Process_2025.gmt	Fructose 6-Phosphate Metabolic Process	1/10	0.110026	0.301361	13.503	29.8017	SLPI
GO_Biological_Process_2025.gmt	Glucan Metabolic Process	1/10	0.110026	0.301361	13.503	29.8017	GBE1
GO_Biological_Process_2025.gmt	Heme Catabolic Process	1/10	0.110026	0.301361	13.503	29.8017	HMOX1
GO_Biological_Process_2025.gmt	Hexose Metabolic Process	2/48	0.106592	0.301361	4.61329	10.328	APOD;OAS1
GO_Biological_Process_2025.gmt	Lens Fiber Cell Differentiation	1/10	0.110026	0.301361	13.503	29.8017	TDRD7
GO_Biological_Process_2025.gmt	Megakaryocyte Development	1/10	0.110026	0.301361	13.503	29.8017	ZNF385A
GO_Biological_Process_2025.gmt	Metanephric Mesenchyme Development	1/10	0.110026	0.301361	13.503	29.8017	STAT1
GO_Biological_Process_2025.gmt	Modulation by Symbiont of Entry Into Host	1/10	0.110026	0.301361	13.503	29.8017	TRIM25
GO_Biological_Process_2025.gmt	Multivesicular Body-Lysosome Fusion	1/10	0.110026	0.301361	13.503	29.8017	CHMP1B
GO_Biological_Process_2025.gmt	Muscle Contraction	3/97	0.102756	0.301361	3.1864	7.25034	ANKRD2;CASQ2;CHRND
GO_Biological_Process_2025.gmt	Negative Regulation of Programmed Necrotic Cell Death	1/10	0.110026	0.301361	13.503	29.8017	NUPR1
GO_Biological_Process_2025.gmt	Negative Regulation of Protein Maturation	1/10	0.110026	0.301361	13.503	29.8017	CHAC1
GO_Biological_Process_2025.gmt	Negative Regulation of Systemic Arterial Blood Pressure	1/10	0.110026	0.301361	13.503	29.8017	SOD2
GO_Biological_Process_2025.gmt	One-Carbon Metabolic Process	1/10	0.110026	0.301361	13.503	29.8017	MTHFD2
GO_Biological_Process_2025.gmt	Pigment Catabolic Process	1/10	0.110026	0.301361	13.503	29.8017	HMOX1
GO_Biological_Process_2025.gmt	Plasma Membrane Phospholipid Scrambling	1/10	0.110026	0.301361	13.503	29.8017	PLSCR1
GO_Biological_Process_2025.gmt	Positive Regulation of Autophagy	3/99	0.107556	0.301361	3.11993	6.95664	XBP1;SESN2;TRIM22
GO_Biological_Process_2025.gmt	Positive Regulation of Cellular Senescence	1/10	0.110026	0.301361	13.503	29.8017	B2M
GO_Biological_Process_2025.gmt	Positive Regulation of Cytokine-Mediated Signaling Pathway	2/47	0.102903	0.301361	4.715	10.7218	PARP14;PARP9
GO_Biological_Process_2025.gmt	Positive Regulation of Hemostasis	1/10	0.110026	0.301361	13.503	29.8017	SERPINE1
GO_Biological_Process_2025.gmt	Positive Regulation of Innate Immune Response	2/48	0.106592	0.301361	4.61329	10.328	PLSCR1;IFI35
GO_Biological_Process_2025.gmt	Positive Regulation of Non-Canonical Wnt Signaling Pathway	1/10	0.110026	0.301361	13.503	29.8017	PLEKHA4
GO_Biological_Process_2025.gmt	Positive Regulation of Proteasomal Protein Catabolic Process	3/98	0.105145	0.301361	3.15282	7.10145	XBP1;NUPR1;CAV1
GO_Biological_Process_2025.gmt	Positive Regulation of Transport	2/49	0.110316	0.301361	4.51585	9.95476	CHCHD10;ANXA2
GO_Biological_Process_2025.gmt	Regulation of Endothelial Cell Apoptotic Process	2/47	0.102903	0.301361	4.715	10.7218	XBP1;SERPINE1
GO_Biological_Process_2025.gmt	Regulation of Granulocyte Differentiation	1/10	0.110026	0.301361	13.503	29.8017	C1QC
GO_Biological_Process_2025.gmt	Regulation of Neutrophil Migration	1/10	0.110026	0.301361	13.503	29.8017	RNASE1
GO_Biological_Process_2025.gmt	Regulation of Protein Localization	3/97	0.102756	0.301361	3.1864	7.25034	TRIM22;CTSD;TRIM25
GO_Biological_Process_2025.gmt	Regulation of T-helper 2 Cell Cytokine Production	1/10	0.110026	0.301361	13.503	29.8017	RSAD2
GO_Biological_Process_2025.gmt	Regulation of Toll-Like Receptor 9 Signaling Pathway	1/10	0.110026	0.301361	13.503	29.8017	RSAD2
GO_Biological_Process_2025.gmt	Response to Laminar Fluid Shear Stress	1/10	0.110026	0.301361	13.503	29.8017	XBP1
GO_Biological_Process_2025.gmt	Surfactant Homeostasis	1/10	0.110026	0.301361	13.503	29.8017	OAS1
GO_Biological_Process_2025.gmt	Tetrahydrofolate Metabolic Process	1/10	0.110026	0.301361	13.503	29.8017	MTHFD2
GO_Biological_Process_2025.gmt	Translational Elongation	2/49	0.110316	0.301361	4.51585	9.95476	GTPBP2;GTPBP1
GO_Biological_Process_2025.gmt	Vacuole Fusion	1/10	0.110026	0.301361	13.503	29.8017	CHMP1B
GO_Biological_Process_2025.gmt	Blood Vessel Morphogenesis	2/51	0.117866	0.302433	4.33279	9.26442	COL4A1;CAV1
GO_Biological_Process_2025.gmt	Cellular Response to Cytokine Stimulus	6/289	0.119746	0.302433	1.98216	4.20691	XBP1;IFIT1;STAT1;TNFRSF1A;MT2A;OAS1
GO_Biological_Process_2025.gmt	Cellular Response to L-leucine	1/11	0.120344	0.302433	12.2162	25.8666	SESN2
GO_Biological_Process_2025.gmt	Cellular Response to Leucine Starvation	1/11	0.120344	0.302433	12.2162	25.8666	SESN2
GO_Biological_Process_2025.gmt	Cellular Response to Nutrient	1/11	0.120344	0.302433	12.2162	25.8666	XBP1
GO_Biological_Process_2025.gmt	Central Nervous System Myelination	1/11	0.120344	0.302433	12.2162	25.8666	B4GALT5
GO_Biological_Process_2025.gmt	Fatty Acid Homeostasis	1/11	0.120344	0.302433	12.2162	25.8666	XBP1
GO_Biological_Process_2025.gmt	Folic Acid Metabolic Process	1/11	0.120344	0.302433	12.2162	25.8666	MTHFD2
GO_Biological_Process_2025.gmt	Iron Ion Transmembrane Transport	1/11	0.120344	0.302433	12.2162	25.8666	SLC25A28
GO_Biological_Process_2025.gmt	Macrophage Activation Involved in Immune Response	1/11	0.120344	0.302433	12.2162	25.8666	IFI35
GO_Biological_Process_2025.gmt	Maintenance of Protein Localization in Endoplasmic Reticulum	1/11	0.120344	0.302433	12.2162	25.8666	HSPA5
GO_Biological_Process_2025.gmt	Myofibril Assembly	2/51	0.117866	0.302433	4.33279	9.26442	MYOZ2;CFLAR
GO_Biological_Process_2025.gmt	Negative Regulation of Calcineurin-Mediated Signaling	1/11	0.120344	0.302433	12.2162	25.8666	MYOZ2
GO_Biological_Process_2025.gmt	Negative Regulation of D-glucose Transmembrane Transport	1/11	0.120344	0.302433	12.2162	25.8666	SELENOS
GO_Biological_Process_2025.gmt	Negative Regulation of Epithelial Cell Apoptotic Process	1/11	0.120344	0.302433	12.2162	25.8666	NUPR1
GO_Biological_Process_2025.gmt	Negative Regulation of Extracellular Matrix Organization	1/11	0.120344	0.302433	12.2162	25.8666	TNFRSF1A
GO_Biological_Process_2025.gmt	Negative Regulation of Fibrinolysis	1/11	0.120344	0.302433	12.2162	25.8666	SERPINE1
GO_Biological_Process_2025.gmt	Negative Regulation of Glycolytic Process	1/11	0.120344	0.302433	12.2162	25.8666	NUPR1
GO_Biological_Process_2025.gmt	Negative Regulation of Lymphocyte Migration	1/11	0.120344	0.302433	12.2162	25.8666	APOD
GO_Biological_Process_2025.gmt	Negative Regulation of Myotube Differentiation	1/11	0.120344	0.302433	12.2162	25.8666	XBP1
GO_Biological_Process_2025.gmt	Negative Regulation of Platelet-Derived Growth Factor Receptor Signaling Pathway	1/11	0.120344	0.302433	12.2162	25.8666	APOD
GO_Biological_Process_2025.gmt	Negative Regulation of Purine Nucleotide Catabolic Process	1/11	0.120344	0.302433	12.2162	25.8666	NUPR1
GO_Biological_Process_2025.gmt	Negative Regulation of Translation	3/102	0.114917	0.302433	3.02523	6.54523	EIF4EBP1;CALR;EIF2AK2
GO_Biological_Process_2025.gmt	Negative Regulation of Ubiquitin-Protein Transferase Activity	1/11	0.120344	0.302433	12.2162	25.8666	DTX3L
GO_Biological_Process_2025.gmt	Negative Regulation of calcineurin-NFAT Signaling Cascade	1/11	0.120344	0.302433	12.2162	25.8666	MYOZ2
GO_Biological_Process_2025.gmt	Neurotransmitter Uptake	1/11	0.120344	0.302433	12.2162	25.8666	SLC38A1
GO_Biological_Process_2025.gmt	Phosphatidylethanolamine Acyl-Chain Remodeling	1/11	0.120344	0.302433	12.2162	25.8666	PLAAT4
GO_Biological_Process_2025.gmt	Positive Regulation of B Cell Differentiation	1/11	0.120344	0.302433	12.2162	25.8666	XBP1
GO_Biological_Process_2025.gmt	Positive Regulation of Blood Vessel Endothelial Cell Migration	2/50	0.114075	0.302433	4.42244	9.60067	HMOX1;TMSB4X
GO_Biological_Process_2025.gmt	Positive Regulation of Fat Cell Differentiation	2/50	0.114075	0.302433	4.42244	9.60067	XBP1;ZNF385A
GO_Biological_Process_2025.gmt	Positive Regulation of MHC Class II Biosynthetic Process	1/11	0.120344	0.302433	12.2162	25.8666	XBP1
GO_Biological_Process_2025.gmt	Positive Regulation of Non-Canonical NF-kappaB Signal Transduction	2/50	0.114075	0.302433	4.42244	9.60067	IFI35;EIF2AK2
GO_Biological_Process_2025.gmt	Positive Regulation of Smooth Muscle Cell Apoptotic Process	1/11	0.120344	0.302433	12.2162	25.8666	SOD2
GO_Biological_Process_2025.gmt	Positive Regulation of Toll-Like Receptor 4 Signaling Pathway	1/11	0.120344	0.302433	12.2162	25.8666	IFI35
GO_Biological_Process_2025.gmt	Positive Regulation of mRNA Metabolic Process	1/11	0.120344	0.302433	12.2162	25.8666	GTPBP1
GO_Biological_Process_2025.gmt	Regulation of Cardiac Muscle Cell Apoptotic Process	1/11	0.120344	0.302433	12.2162	25.8666	NUPR1
GO_Biological_Process_2025.gmt	Regulation of Cell Communication by Electrical Coupling Involved in Cardiac Conduction	1/11	0.120344	0.302433	12.2162	25.8666	CAV1
GO_Biological_Process_2025.gmt	Regulation of Chromosome Separation	1/11	0.120344	0.302433	12.2162	25.8666	PLSCR1
GO_Biological_Process_2025.gmt	Regulation of Defense Response	3/103	0.117412	0.302433	2.99492	6.41533	SAMHD1;USP18;DHX58
GO_Biological_Process_2025.gmt	Regulation of Ferroptosis	1/11	0.120344	0.302433	12.2162	25.8666	HMOX1
GO_Biological_Process_2025.gmt	Regulation of Lipid Metabolic Process	2/51	0.117866	0.302433	4.33279	9.26442	CAV1;RNF213
GO_Biological_Process_2025.gmt	Regulation of Mesenchymal Cell Proliferation	1/11	0.120344	0.302433	12.2162	25.8666	STAT1
GO_Biological_Process_2025.gmt	Regulation of Mitochondrial Depolarization	1/11	0.120344	0.302433	12.2162	25.8666	IFI6
GO_Biological_Process_2025.gmt	Regulation of Ventricular Cardiac Muscle Cell Action Potential	1/11	0.120344	0.302433	12.2162	25.8666	CAV1
GO_Biological_Process_2025.gmt	Response to Glucose	2/51	0.117866	0.302433	4.33279	9.26442	XBP1;SELENOS
GO_Biological_Process_2025.gmt	Response to L-leucine	1/11	0.120344	0.302433	12.2162	25.8666	SESN2
GO_Biological_Process_2025.gmt	Skeletal Muscle Tissue Regeneration	1/11	0.120344	0.302433	12.2162	25.8666	CFLAR
GO_Biological_Process_2025.gmt	Toll-Like Receptor 3 Signaling Pathway	1/11	0.120344	0.302433	12.2162	25.8666	OAS1
GO_Biological_Process_2025.gmt	Triglyceride Metabolic Process	2/50	0.114075	0.302433	4.42244	9.60067	SEL1L;CAV1
GO_Biological_Process_2025.gmt	Positive Regulation of Response to External Stimulus	4/163	0.121144	0.303825	2.43082	5.13092	PLSCR1;SERPINE1;TNFRSF1A;IFI35
GO_Biological_Process_2025.gmt	Regulation of Hydrolase Activity	2/52	0.121688	0.303825	4.2467	8.9448	OAS3;OAS1
GO_Biological_Process_2025.gmt	Regulation of Substrate Adhesion-Dependent Cell Spreading	2/52	0.121688	0.303825	4.2467	8.9448	CALR;RNASE1
GO_Biological_Process_2025.gmt	Signal Transduction by P53 Class Mediator	2/52	0.121688	0.303825	4.2467	8.9448	SP100;SESN2
GO_Biological_Process_2025.gmt	Calcium Ion Homeostasis	3/105	0.122462	0.305263	2.93608	6.16562	CASQ2;CALR;CAV1
GO_Biological_Process_2025.gmt	- Reg of Intrinsic Apoptotic Sgnlng Pway in Resp to DNA Damage by P53 Cls Mediator	1/12	0.130542	0.306845	11.1531	22.7084	ZNF385A
GO_Biological_Process_2025.gmt	Antibacterial Humoral Response	2/53	0.125541	0.306845	4.16395	8.64072	B2M;SLPI
GO_Biological_Process_2025.gmt	Astrocyte Activation	1/12	0.130542	0.306845	11.1531	22.7084	C1QA
GO_Biological_Process_2025.gmt	Biogenic Amine Metabolic Process	1/12	0.130542	0.306845	11.1531	22.7084	MAOA
GO_Biological_Process_2025.gmt	Cellular Response to Angiotensin	1/12	0.130542	0.306845	11.1531	22.7084	CAV1
GO_Biological_Process_2025.gmt	Cellular Response to Fluid Shear Stress	1/12	0.130542	0.306845	11.1531	22.7084	XBP1
GO_Biological_Process_2025.gmt	Cellular Response to Insulin Stimulus	3/108	0.130185	0.306845	2.85199	5.81464	RAB13;XBP1;SELENOS
GO_Biological_Process_2025.gmt	Cellular Response to Mechanical Stimulus	2/53	0.125541	0.306845	4.16395	8.64072	TNFRSF1A;PECAM1
GO_Biological_Process_2025.gmt	Detection of Calcium Ion	1/12	0.130542	0.306845	11.1531	22.7084	CASQ2
GO_Biological_Process_2025.gmt	Endothelium Development	1/12	0.130542	0.306845	11.1531	22.7084	PECAM1
GO_Biological_Process_2025.gmt	Fibrinolysis	1/12	0.130542	0.306845	11.1531	22.7084	SERPINE1
GO_Biological_Process_2025.gmt	Glutamine Metabolic Process	1/12	0.130542	0.306845	11.1531	22.7084	SLC38A1
GO_Biological_Process_2025.gmt	Intracellular Copper Ion Homeostasis	1/12	0.130542	0.306845	11.1531	22.7084	MT2A
GO_Biological_Process_2025.gmt	Lysosomal Membrane Organization	1/12	0.130542	0.306845	11.1531	22.7084	CHMP1B
GO_Biological_Process_2025.gmt	Mitochondrial Genome Maintenance	1/12	0.130542	0.306845	11.1531	22.7084	SCO2
GO_Biological_Process_2025.gmt	Negative Regulation of Cell Cycle Phase Transition	1/12	0.130542	0.306845	11.1531	22.7084	TMSB4X
GO_Biological_Process_2025.gmt	Negative Regulation of Complement Activation	1/12	0.130542	0.306845	11.1531	22.7084	SERPING1
GO_Biological_Process_2025.gmt	Negative Regulation of Gene Expression	7/364	0.130678	0.306845	1.81529	3.69416	PARP10;PARP9;EIF4EBP1;EIF2AK2;LGMN;PARP14;CALR
GO_Biological_Process_2025.gmt	Negative Regulation of Hemostasis	1/12	0.130542	0.306845	11.1531	22.7084	SERPINE1
GO_Biological_Process_2025.gmt	Polyamine Metabolic Process	1/12	0.130542	0.306845	11.1531	22.7084	SLC38A1
GO_Biological_Process_2025.gmt	Porphyrin-Containing Compound Catabolic Process	1/12	0.130542	0.306845	11.1531	22.7084	HMOX1
GO_Biological_Process_2025.gmt	Positive Regulation of Neuroinflammatory Response	1/12	0.130542	0.306845	11.1531	22.7084	NUPR1
GO_Biological_Process_2025.gmt	Positive Regulation of Ruffle Assembly	1/12	0.130542	0.306845	11.1531	22.7084	PFN1
GO_Biological_Process_2025.gmt	Post-Translational Protein Targeting to Endoplasmic Reticulum Membrane	1/12	0.130542	0.306845	11.1531	22.7084	HSPA5
GO_Biological_Process_2025.gmt	Protein Hydroxylation	1/12	0.130542	0.306845	11.1531	22.7084	OGFOD1
GO_Biological_Process_2025.gmt	Protein Kinase A Signaling	1/12	0.130542	0.306845	11.1531	22.7084	RAB13
GO_Biological_Process_2025.gmt	Regulation of ATP Biosynthetic Process	1/12	0.130542	0.306845	11.1531	22.7084	TMSB4X
GO_Biological_Process_2025.gmt	Regulation of Autophagy	5/230	0.129162	0.306845	2.10441	4.30708	XBP1;TRIM22;DDIT3;NUPR1;ATP6V0E1
GO_Biological_Process_2025.gmt	Regulation of Focal Adhesion Assembly	2/53	0.125541	0.306845	4.16395	8.64072	APOD;RNASE1
GO_Biological_Process_2025.gmt	Regulation of Lamellipodium Organization	1/12	0.130542	0.306845	11.1531	22.7084	RNASE1
GO_Biological_Process_2025.gmt	Regulation of Myoblast Fusion	1/12	0.130542	0.306845	11.1531	22.7084	CFLAR
GO_Biological_Process_2025.gmt	Regulation of PERK-mediated Unfolded Protein Response	1/12	0.130542	0.306845	11.1531	22.7084	HSPA5
GO_Biological_Process_2025.gmt	Regulation of Protein K63-linked Ubiquitination	1/12	0.130542	0.306845	11.1531	22.7084	PARP10
GO_Biological_Process_2025.gmt	Regulation of Signal Transduction by P53 Class Mediator	2/54	0.129422	0.306845	4.08436	8.35118	RRS1;RFFL
GO_Biological_Process_2025.gmt	Response to Misfolded Protein	1/12	0.130542	0.306845	11.1531	22.7084	CAV1
GO_Biological_Process_2025.gmt	Signal Peptide Processing	1/12	0.130542	0.306845	11.1531	22.7084	HM13
GO_Biological_Process_2025.gmt	Tight Junction Assembly	2/54	0.129422	0.306845	4.08436	8.35118	RAB13;PECAM1
GO_Biological_Process_2025.gmt	Vitamin D Metabolic Process	1/12	0.130542	0.306845	11.1531	22.7084	LGMN
GO_Biological_Process_2025.gmt	Cell Surface Receptor Signaling Pathway via STAT	2/55	0.133332	0.310233	4.00774	8.07525	TNFRSF1A;STAT1
GO_Biological_Process_2025.gmt	Cellular Response to Nitrogen Compound	4/169	0.133199	0.310233	2.34172	4.72069	LGMN;CAV1;XBP1;SESN2
GO_Biological_Process_2025.gmt	Metaphase Chromosome Alignment	2/55	0.133332	0.310233	4.00774	8.07525	RRS1;CHMP1B
GO_Biological_Process_2025.gmt	Positive Regulation of Vasculature Development	3/109	0.132796	0.310233	2.82502	5.70353	HMOX1;SERPINE1;XBP1
GO_Biological_Process_2025.gmt	Regulation of Cytokine Production Involved in Inflammatory Response	2/55	0.133332	0.310233	4.00774	8.07525	HMOX1;APOD
GO_Biological_Process_2025.gmt	Regulation of Metabolic Process	2/55	0.133332	0.310233	4.00774	8.07525	SELENOS;RNASE1
GO_Biological_Process_2025.gmt	Adipose Tissue Development	1/13	0.140623	0.3119	10.2602	20.1271	XBP1
GO_Biological_Process_2025.gmt	Brain Development	4/170	0.135255	0.3119	2.32749	4.65636	TMX2;RTN3;APOD;COL4A1
GO_Biological_Process_2025.gmt	Cell Projection Assembly	1/13	0.140623	0.3119	10.2602	20.1271	RNASE1
GO_Biological_Process_2025.gmt	Cellular Response to Interleukin-4	1/13	0.140623	0.3119	10.2602	20.1271	XBP1
GO_Biological_Process_2025.gmt	Cellular Response to Lipid	5/234	0.136022	0.3119	2.06716	4.12385	XBP1;SERPINE1;CD68;B2M;SELENOS
GO_Biological_Process_2025.gmt	Endonucleolytic Clvg of Tricistronic rRNA Trnscpt	1/13	0.140623	0.3119	10.2602	20.1271	RRS1
GO_Biological_Process_2025.gmt	Endoplasmic Reticulum to Golgi Vesicle-Mediated Transport	3/112	0.14074	0.3119	2.74705	5.38651	TRAPPC3;TMED9;BCAP29
GO_Biological_Process_2025.gmt	Intrinsic Apoptotic Signaling Pathway in Response to Oxidative Stress	1/13	0.140623	0.3119	10.2602	20.1271	ZNF622
GO_Biological_Process_2025.gmt	Lipid Droplet Formation	1/13	0.140623	0.3119	10.2602	20.1271	RNF213
GO_Biological_Process_2025.gmt	Membrane Protein Intracellular Domain Proteolysis	1/13	0.140623	0.3119	10.2602	20.1271	HM13
GO_Biological_Process_2025.gmt	Mitotic Metaphase Chromosome Alignment	2/56	0.137268	0.3119	3.93393	7.81208	RRS1;CHMP1B
GO_Biological_Process_2025.gmt	Modified Amino Acid Biosynthetic Process	1/13	0.140623	0.3119	10.2602	20.1271	PLSCR1
GO_Biological_Process_2025.gmt	Motor Neuron Axon Guidance	1/13	0.140623	0.3119	10.2602	20.1271	RNASE1
GO_Biological_Process_2025.gmt	Negative Regulation of DNA Damage Response, Signal Transduction by P53 Class Mediator	1/13	0.140623	0.3119	10.2602	20.1271	PTTG1IP
GO_Biological_Process_2025.gmt	Negative Regulation of Receptor Internalization	1/13	0.140623	0.3119	10.2602	20.1271	ANXA2
GO_Biological_Process_2025.gmt	Negative Regulation of Stem Cell Differentiation	1/13	0.140623	0.3119	10.2602	20.1271	TMSB4X
GO_Biological_Process_2025.gmt	Nitrogen Compound Transport	4/172	0.139406	0.3119	2.29954	4.53094	CHMP1B;SLC15A3;SLC3A2;SLC38A1
GO_Biological_Process_2025.gmt	Positive Regulation of Cellular Component Organization	3/111	0.138075	0.3119	2.77256	5.48956	ANXA2;RHOC;TMED9
GO_Biological_Process_2025.gmt	Positive Regulation of Chromosome Separation	1/13	0.140623	0.3119	10.2602	20.1271	PLSCR1
GO_Biological_Process_2025.gmt	Positive Regulation of Coagulation	1/13	0.140623	0.3119	10.2602	20.1271	SERPINE1
GO_Biological_Process_2025.gmt	Positive Regulation of Type 2 Immune Response	1/13	0.140623	0.3119	10.2602	20.1271	RSAD2
GO_Biological_Process_2025.gmt	Positive Regulation of Vasoconstriction	1/13	0.140623	0.3119	10.2602	20.1271	CAV1
GO_Biological_Process_2025.gmt	Protein Localization to Phagophore Assembly Site	1/13	0.140623	0.3119	10.2602	20.1271	WIPI1
GO_Biological_Process_2025.gmt	Receptor Internalization	2/56	0.137268	0.3119	3.93393	7.81208	MX1;CAV1
GO_Biological_Process_2025.gmt	Reg of Intrinsic Apoptotic Sgnlng Pway in Resp to DNA Damage by P53 Cls Mediator	1/13	0.140623	0.3119	10.2602	20.1271	ZNF385A
GO_Biological_Process_2025.gmt	Regulation of Actomyosin Structure Organization	1/13	0.140623	0.3119	10.2602	20.1271	RNASE1
GO_Biological_Process_2025.gmt	Regulation of Proteasomal Protein Catabolic Process	2/56	0.137268	0.3119	3.93393	7.81208	NUPR1;PSME1
GO_Biological_Process_2025.gmt	Regulation of Retinoic Acid Receptor Signaling Pathway	1/13	0.140623	0.3119	10.2602	20.1271	CALR
GO_Biological_Process_2025.gmt	Regulation of Vascular Associated Smooth Muscle Cell Migration	1/13	0.140623	0.3119	10.2602	20.1271	XBP1
GO_Biological_Process_2025.gmt	Regulation of Vesicle Fusion	1/13	0.140623	0.3119	10.2602	20.1271	ANXA2
GO_Biological_Process_2025.gmt	Removal of Superoxide Radicals	1/13	0.140623	0.3119	10.2602	20.1271	SOD2
GO_Biological_Process_2025.gmt	Response to Iron Ion	1/13	0.140623	0.3119	10.2602	20.1271	B2M
GO_Biological_Process_2025.gmt	Response to Progesterone	1/13	0.140623	0.3119	10.2602	20.1271	CAV1
GO_Biological_Process_2025.gmt	Glucose Metabolic Process	2/57	0.141229	0.312533	3.86278	7.56089	APOD;OAS1
GO_Biological_Process_2025.gmt	Regulation of Protein Ubiquitination	3/113	0.143423	0.316933	2.722	5.28599	ISG15;PTTG1IP;CAV1
GO_Biological_Process_2025.gmt	Intracellular Iron Ion Homeostasis	2/58	0.145215	0.319515	3.79415	7.32096	HMOX1;B2M
GO_Biological_Process_2025.gmt	Negative Regulation of Protein Modification by Small Protein Conjugation or Removal	2/58	0.145215	0.319515	3.79415	7.32096	ISG15;CAV1
GO_Biological_Process_2025.gmt	Protein K63-linked Ubiquitination	2/58	0.145215	0.319515	3.79415	7.32096	TRIM22;RNF213
GO_Biological_Process_2025.gmt	Cellular Response to Calcium Ion	2/59	0.149224	0.322121	3.72791	7.09161	LGMN;CLIC4
GO_Biological_Process_2025.gmt	Cellular Response to Exogenous dsRNA	1/14	0.150588	0.322121	9.49951	17.9845	IFIT1
GO_Biological_Process_2025.gmt	Cellular Response to Superoxide	1/14	0.150588	0.322121	9.49951	17.9845	SOD2
GO_Biological_Process_2025.gmt	Epiboly Involved in Wound Healing	1/14	0.150588	0.322121	9.49951	17.9845	RHOC
GO_Biological_Process_2025.gmt	GTP Metabolic Process	1/14	0.150588	0.322121	9.49951	17.9845	GTPBP1
GO_Biological_Process_2025.gmt	Glycogen Catabolic Process	1/14	0.150588	0.322121	9.49951	17.9845	WIPI1
GO_Biological_Process_2025.gmt	Negative Regulation of ATP Metabolic Process	1/14	0.150588	0.322121	9.49951	17.9845	NUPR1
GO_Biological_Process_2025.gmt	Negative Regulation of Cell-Substrate Junction Organization	1/14	0.150588	0.322121	9.49951	17.9845	APOD
GO_Biological_Process_2025.gmt	Negative Regulation of Coagulation	1/14	0.150588	0.322121	9.49951	17.9845	SERPINE1
GO_Biological_Process_2025.gmt	Negative Regulation of Focal Adhesion Assembly	1/14	0.150588	0.322121	9.49951	17.9845	APOD
GO_Biological_Process_2025.gmt	Negative Regulation of Peptidyl-Tyrosine Phosphorylation	1/14	0.150588	0.322121	9.49951	17.9845	PARP14
GO_Biological_Process_2025.gmt	Negative Regulation of Smooth Muscle Cell Migration	1/14	0.150588	0.322121	9.49951	17.9845	SERPINE1
GO_Biological_Process_2025.gmt	Positive Regulation of Long-Term Synaptic Potentiation	1/14	0.150588	0.322121	9.49951	17.9845	LGMN
GO_Biological_Process_2025.gmt	Protein Polymerization	2/59	0.149224	0.322121	3.72791	7.09161	CASQ2;RNASE1
GO_Biological_Process_2025.gmt	Regulation of Establishment of Protein Localization	1/14	0.150588	0.322121	9.49951	17.9845	CTSD
GO_Biological_Process_2025.gmt	Regulation of Leukocyte Activation	1/14	0.150588	0.322121	9.49951	17.9845	PLSCR1
GO_Biological_Process_2025.gmt	Regulation of Platelet-Derived Growth Factor Receptor Signaling Pathway	1/14	0.150588	0.322121	9.49951	17.9845	APOD
GO_Biological_Process_2025.gmt	Regulation of Potassium Ion Transmembrane Transporter Activity	1/14	0.150588	0.322121	9.49951	17.9845	CASQ2
GO_Biological_Process_2025.gmt	Regulation of Trophoblast Cell Migration	1/14	0.150588	0.322121	9.49951	17.9845	CALR
GO_Biological_Process_2025.gmt	Retinoic Acid Receptor Signaling Pathway	1/14	0.150588	0.322121	9.49951	17.9845	SP100
GO_Biological_Process_2025.gmt	Response to Reactive Oxygen Species	2/60	0.153256	0.327372	3.66393	6.87223	HMOX1;APOD
GO_Biological_Process_2025.gmt	Astrocyte Development	1/15	0.160438	0.333902	8.84376	16.1827	C1QA
GO_Biological_Process_2025.gmt	Autophagy of Peroxisome	1/15	0.160438	0.333902	8.84376	16.1827	WIPI1
GO_Biological_Process_2025.gmt	Cellular Response to Misfolded Protein	1/15	0.160438	0.333902	8.84376	16.1827	CAV1
GO_Biological_Process_2025.gmt	Central Nervous System Neuron Development	1/15	0.160438	0.333902	8.84376	16.1827	B4GALT5
GO_Biological_Process_2025.gmt	Copper Ion Homeostasis	1/15	0.160438	0.333902	8.84376	16.1827	MT2A
GO_Biological_Process_2025.gmt	Folic Acid-Containing Compound Metabolic Process	1/15	0.160438	0.333902	8.84376	16.1827	MTHFD2
GO_Biological_Process_2025.gmt	Ganglioside Biosynthetic Process	1/15	0.160438	0.333902	8.84376	16.1827	B4GALT5
GO_Biological_Process_2025.gmt	Golgi to Endosome Transport	1/15	0.160438	0.333902	8.84376	16.1827	WIPI1
GO_Biological_Process_2025.gmt	Multicellular Organismal-Level Iron Ion Homeostasis	1/15	0.160438	0.333902	8.84376	16.1827	HMOX1
GO_Biological_Process_2025.gmt	Negative Regulation of Canonical NF-kappaB Signal Transduction	2/61	0.157309	0.333902	3.6021	6.66225	STAT1;TMSB4X
GO_Biological_Process_2025.gmt	Negative Regulation of Phagocytosis	1/15	0.160438	0.333902	8.84376	16.1827	PLSCR1
GO_Biological_Process_2025.gmt	Pexophagy	1/15	0.160438	0.333902	8.84376	16.1827	WIPI1
GO_Biological_Process_2025.gmt	Positive Regulation of Secretion	1/15	0.160438	0.333902	8.84376	16.1827	XBP1
GO_Biological_Process_2025.gmt	Positive Regulation of Transmembrane Transport	1/15	0.160438	0.333902	8.84376	16.1827	SLC38A1
GO_Biological_Process_2025.gmt	Regulation of MHC Class II Biosynthetic Process	1/15	0.160438	0.333902	8.84376	16.1827	XBP1
GO_Biological_Process_2025.gmt	Regulation of Monocyte Differentiation	1/15	0.160438	0.333902	8.84376	16.1827	IRF7
GO_Biological_Process_2025.gmt	Regulation of Oxidative Phosphorylation	1/15	0.160438	0.333902	8.84376	16.1827	NUPR1
GO_Biological_Process_2025.gmt	Regulation of Response to Endoplasmic Reticulum Stress	1/15	0.160438	0.333902	8.84376	16.1827	NUPR1
GO_Biological_Process_2025.gmt	Vesicle Organization	2/61	0.157309	0.333902	3.6021	6.66225	TRAPPC3;CAV1
GO_Biological_Process_2025.gmt	Positive Regulation of Programmed Cell Death	5/248	0.161258	0.334959	1.94639	3.55168	ZNF622;TNFSF10;IFIT2;CTSD;TNFRSF12A
GO_Biological_Process_2025.gmt	Regulation of Phagocytosis	2/62	0.161381	0.334959	3.54232	6.46113	PLSCR1;CALR
GO_Biological_Process_2025.gmt	Ribonucleoprotein Complex Biogenesis	3/120	0.162663	0.337165	2.55859	4.64659	ZNF622;RRS1;NOP16
GO_Biological_Process_2025.gmt	Base Conversion or Substitution Editing	1/16	0.170175	0.33815	8.27262	14.6502	ADAR
GO_Biological_Process_2025.gmt	Cellular Response to Alkaloid	1/16	0.170175	0.33815	8.27262	14.6502	CASQ2
GO_Biological_Process_2025.gmt	Cellular Response to Laminar Fluid Shear Stress	1/16	0.170175	0.33815	8.27262	14.6502	XBP1
GO_Biological_Process_2025.gmt	Early Endosome to Golgi Transport	1/16	0.170175	0.33815	8.27262	14.6502	TMED9
GO_Biological_Process_2025.gmt	Endosome to Lysosome Transport via Multivesicular Body Sorting Pathway	1/16	0.170175	0.33815	8.27262	14.6502	CHMP1B
GO_Biological_Process_2025.gmt	Late Endosome to Lysosome Transport	1/16	0.170175	0.33815	8.27262	14.6502	CHMP1B
GO_Biological_Process_2025.gmt	Membrane Raft Organization	1/16	0.170175	0.33815	8.27262	14.6502	ANXA2
GO_Biological_Process_2025.gmt	Negative Regulation of Amyloid-Beta Formation	1/16	0.170175	0.33815	8.27262	14.6502	RTN3
GO_Biological_Process_2025.gmt	Negative Regulation of DNA-binding Transcription Factor Activity	3/122	0.168298	0.33815	2.51542	4.48252	PARP10;SP100;NUPR1
GO_Biological_Process_2025.gmt	Negative Regulation of Inflammatory Response	3/121	0.165473	0.33815	2.53682	4.5636	TNFRSF1A;TMSB4X;SELENOS
GO_Biological_Process_2025.gmt	Negative Regulation of Monoatomic Ion Transport	1/16	0.170175	0.33815	8.27262	14.6502	CASQ2
GO_Biological_Process_2025.gmt	Negative Regulation of Release of Cytochrome C From Mitochondria	1/16	0.170175	0.33815	8.27262	14.6502	IFI6
GO_Biological_Process_2025.gmt	Positive Regulation of DNA Damage Response, Signal Transduction by P53 Class Mediator	1/16	0.170175	0.33815	8.27262	14.6502	ZNF385A
GO_Biological_Process_2025.gmt	Positive Regulation of Interleukin-8 Production	2/63	0.165473	0.33815	3.48448	6.26838	SERPINE1;DDIT3
GO_Biological_Process_2025.gmt	Positive Regulation of Keratinocyte Differentiation	1/16	0.170175	0.33815	8.27262	14.6502	PLAAT4
GO_Biological_Process_2025.gmt	Positive Regulation of Peptidyl-Tyrosine Phosphorylation	2/63	0.165473	0.33815	3.48448	6.26838	PARP14;PARP9
GO_Biological_Process_2025.gmt	Positive Regulation of Stress-Activated MAPK Cascade	1/16	0.170175	0.33815	8.27262	14.6502	EIF2AK2
GO_Biological_Process_2025.gmt	Positive Regulation of Stress-Activated Protein Kinase Signaling Cascade	1/16	0.170175	0.33815	8.27262	14.6502	EIF2AK2
GO_Biological_Process_2025.gmt	Receptor Catabolic Process	1/16	0.170175	0.33815	8.27262	14.6502	LGMN
GO_Biological_Process_2025.gmt	Reg of Blood Vessel Endothelial Cell Proliferation Inv in Sprouting Angiogenesis	1/16	0.170175	0.33815	8.27262	14.6502	HMOX1
GO_Biological_Process_2025.gmt	Regulation of Establishment of Endothelial Barrier	1/16	0.170175	0.33815	8.27262	14.6502	TNFRSF1A
GO_Biological_Process_2025.gmt	Regulation of Fibrinolysis	1/16	0.170175	0.33815	8.27262	14.6502	SERPINE1
GO_Biological_Process_2025.gmt	Regulation of Macrophage Differentiation	1/16	0.170175	0.33815	8.27262	14.6502	C1QC
GO_Biological_Process_2025.gmt	Regulation of Osteoblast Proliferation	1/16	0.170175	0.33815	8.27262	14.6502	EIF2AK2
GO_Biological_Process_2025.gmt	Regulation of Plasminogen Activation	1/16	0.170175	0.33815	8.27262	14.6502	SERPINE1
GO_Biological_Process_2025.gmt	Regulation of Response to Cytokine Stimulus	1/16	0.170175	0.33815	8.27262	14.6502	PARP9
GO_Biological_Process_2025.gmt	Regulation of Ryanodine-Sensitive Calcium-Release Channel Activity	1/16	0.170175	0.33815	8.27262	14.6502	CASQ2
GO_Biological_Process_2025.gmt	Regulation of Smooth Muscle Cell Apoptotic Process	1/16	0.170175	0.33815	8.27262	14.6502	BAG1
GO_Biological_Process_2025.gmt	Regulation of Stem Cell Proliferation	1/16	0.170175	0.33815	8.27262	14.6502	EIF2AK2
GO_Biological_Process_2025.gmt	Regulation of Viral Life Cycle	1/16	0.170175	0.33815	8.27262	14.6502	TRIM25
GO_Biological_Process_2025.gmt	Ruffle Organization	1/16	0.170175	0.33815	8.27262	14.6502	RNASE1
GO_Biological_Process_2025.gmt	tRNA Wobble Uridine Modification	1/16	0.170175	0.33815	8.27262	14.6502	DPH3
GO_Biological_Process_2025.gmt	Anterior/Posterior Pattern Specification	2/65	0.173711	0.340555	3.37426	5.90618	DDIT3;HES4
GO_Biological_Process_2025.gmt	Carbohydrate Derivative Transport	1/17	0.179799	0.340555	7.77072	13.3339	SLC15A3
GO_Biological_Process_2025.gmt	Cell Junction Maintenance	1/17	0.179799	0.340555	7.77072	13.3339	CHCHD10
GO_Biological_Process_2025.gmt	Cellular Response to Virus	2/65	0.173711	0.340555	3.37426	5.90618	IFI6;OAS1
GO_Biological_Process_2025.gmt	Cellular Response to dsRNA	1/17	0.179799	0.340555	7.77072	13.3339	IFIT1
GO_Biological_Process_2025.gmt	Contractile Actin Filament Bundle Assembly	1/17	0.179799	0.340555	7.77072	13.3339	PDLIM1
GO_Biological_Process_2025.gmt	Cortical Actin Cytoskeleton Organization	1/17	0.179799	0.340555	7.77072	13.3339	RAB13
GO_Biological_Process_2025.gmt	Epithelial Cell Migration	1/17	0.179799	0.340555	7.77072	13.3339	DAAM2
GO_Biological_Process_2025.gmt	Modified Amino Acid Catabolic Process	1/17	0.179799	0.340555	7.77072	13.3339	CHAC1
GO_Biological_Process_2025.gmt	Myeloid Cell Activation Involved in Immune Response	1/17	0.179799	0.340555	7.77072	13.3339	IFI35
GO_Biological_Process_2025.gmt	Negative Regulation of Amyloid Precursor Protein Catabolic Process	1/17	0.179799	0.340555	7.77072	13.3339	RTN3
GO_Biological_Process_2025.gmt	Negative Regulation of Anoikis	1/17	0.179799	0.340555	7.77072	13.3339	CAV1
GO_Biological_Process_2025.gmt	Negative Regulation of Cation Transmembrane Transport	1/17	0.179799	0.340555	7.77072	13.3339	CAV1
GO_Biological_Process_2025.gmt	Negative Regulation of Fibroblast Proliferation	1/17	0.179799	0.340555	7.77072	13.3339	PARP10
GO_Biological_Process_2025.gmt	Negative Regulation of Inflammatory Response to Antigenic Stimulus	1/17	0.179799	0.340555	7.77072	13.3339	SELENOS
GO_Biological_Process_2025.gmt	Negative Regulation of Ion Transmembrane Transporter Activity	1/17	0.179799	0.340555	7.77072	13.3339	CASQ2
GO_Biological_Process_2025.gmt	Negative Regulation of Receptor Signaling Pathway via STAT	1/17	0.179799	0.340555	7.77072	13.3339	CAV1
GO_Biological_Process_2025.gmt	Negative Regulation of Striated Muscle Cell Differentiation	1/17	0.179799	0.340555	7.77072	13.3339	XBP1
GO_Biological_Process_2025.gmt	Negative Regulation of Vascular Associated Smooth Muscle Cell Proliferation	1/17	0.179799	0.340555	7.77072	13.3339	SOD2
GO_Biological_Process_2025.gmt	Neuron Projection Organization	1/17	0.179799	0.340555	7.77072	13.3339	LGMN
GO_Biological_Process_2025.gmt	Positive Regulation of Angiogenesis	3/126	0.179735	0.340555	2.43327	4.17616	HMOX1;SERPINE1;XBP1
GO_Biological_Process_2025.gmt	Positive Regulation of Autophagosome Assembly	1/17	0.179799	0.340555	7.77072	13.3339	WIPI1
GO_Biological_Process_2025.gmt	Positive Regulation of Cell Junction Assembly	2/65	0.173711	0.340555	3.37426	5.90618	CAV1;RNASE1
GO_Biological_Process_2025.gmt	Positive Regulation of Cell Migration Involved in Sprouting Angiogenesis	1/17	0.179799	0.340555	7.77072	13.3339	HMOX1
GO_Biological_Process_2025.gmt	Positive Regulation of Smooth Muscle Cell Migration	1/17	0.179799	0.340555	7.77072	13.3339	XBP1
GO_Biological_Process_2025.gmt	Protein Autoprocessing	1/17	0.179799	0.340555	7.77072	13.3339	CTSL
GO_Biological_Process_2025.gmt	Protein-Containing Complex Assembly	6/323	0.172822	0.340555	1.76567	3.09962	TAPBP;CASQ2;TRAPPC3;CHCHD10;TBCC;OAS1
GO_Biological_Process_2025.gmt	Reg of Cardiac Muscle Contraction by Reg of the Release of Sequestered Calcium Ion	1/17	0.179799	0.340555	7.77072	13.3339	CASQ2
GO_Biological_Process_2025.gmt	Regulation of Cell Motility	3/126	0.179735	0.340555	2.43327	4.17616	TMSB10;TMSB4X;RNASE1
GO_Biological_Process_2025.gmt	Regulation of Hematopoietic Progenitor Cell Differentiation	1/17	0.179799	0.340555	7.77072	13.3339	EIF2AK2
GO_Biological_Process_2025.gmt	Regulation of Mitotic Cell Cycle	3/124	0.173989	0.340555	2.47367	4.32586	LGMN;PIM3;EIF4EBP1
GO_Biological_Process_2025.gmt	Regulation of Nucleocytoplasmic Transport	1/17	0.179799	0.340555	7.77072	13.3339	IFI27
GO_Biological_Process_2025.gmt	Regulation of Protein-Containing Complex Assembly	3/126	0.179735	0.340555	2.43327	4.17616	RHOC;EIF2AK2;HSPA5
GO_Biological_Process_2025.gmt	Regulation of Secretion	1/17	0.179799	0.340555	7.77072	13.3339	OAS2
GO_Biological_Process_2025.gmt	Regulation of Ubiquitin-Protein Transferase Activity	1/17	0.179799	0.340555	7.77072	13.3339	DTX3L
GO_Biological_Process_2025.gmt	Release of Cytochrome C From Mitochondria	1/17	0.179799	0.340555	7.77072	13.3339	SOD2
GO_Biological_Process_2025.gmt	Ribosomal Large Subunit Assembly	1/17	0.179799	0.340555	7.77072	13.3339	RRS1
GO_Biological_Process_2025.gmt	Stress Fiber Assembly	1/17	0.179799	0.340555	7.77072	13.3339	PDLIM1
GO_Biological_Process_2025.gmt	Regulation of Cellular Localization	2/67	0.182014	0.344326	3.27078	5.57233	TRIM22;TRIM25
GO_Biological_Process_2025.gmt	Regulation of MAPK Cascade	5/260	0.184282	0.348189	1.85342	3.13466	ZNF622;PECAM1;CAV1;EIF2AK2;STK40
GO_Biological_Process_2025.gmt	Cholesterol Metabolic Process	2/68	0.186187	0.349954	3.22137	5.41513	DHCR24;APOL2
GO_Biological_Process_2025.gmt	Endoplasmic Reticulum Tubular Network Organization	1/18	0.189312	0.349954	7.32617	12.1934	RTN3
GO_Biological_Process_2025.gmt	Megakaryocyte Differentiation	1/18	0.189312	0.349954	7.32617	12.1934	ZNF385A
GO_Biological_Process_2025.gmt	Negative Regulation of DNA-templated Transcription	15/1006	0.189265	0.349954	1.35855	2.26146	IFI27;YAF2;XBP1;PARP9;CAV1;IRF7;CALR;STAT1;ANKRD2;NFIL3;DDIT3;MYOZ2;SP100;PHC2;CBFB
GO_Biological_Process_2025.gmt	Negative Regulation of Insulin Secretion	1/18	0.189312	0.349954	7.32617	12.1934	PIM3
GO_Biological_Process_2025.gmt	Negative Regulation of Nervous System Development	1/18	0.189312	0.349954	7.32617	12.1934	B2M
GO_Biological_Process_2025.gmt	Negative Regulation of Nucleocytoplasmic Transport	1/18	0.189312	0.349954	7.32617	12.1934	SP100
GO_Biological_Process_2025.gmt	Negative Regulation of Reproductive Process	1/18	0.189312	0.349954	7.32617	12.1934	CALR
GO_Biological_Process_2025.gmt	Negative Regulation of Translational Initiation	1/18	0.189312	0.349954	7.32617	12.1934	EIF4EBP1
GO_Biological_Process_2025.gmt	Nucleobase-Containing Small Molecule Metabolic Process	1/18	0.189312	0.349954	7.32617	12.1934	GLRX
GO_Biological_Process_2025.gmt	Positive Regulation of Focal Adhesion Assembly	1/18	0.189312	0.349954	7.32617	12.1934	RNASE1
GO_Biological_Process_2025.gmt	Rac Protein Signal Transduction	1/18	0.189312	0.349954	7.32617	12.1934	RNASE1
GO_Biological_Process_2025.gmt	Regulation of Adaptive Immune Response	1/18	0.189312	0.349954	7.32617	12.1934	IRF7
GO_Biological_Process_2025.gmt	Regulation of Bicellular Tight Junction Assembly	1/18	0.189312	0.349954	7.32617	12.1934	RNASE1
GO_Biological_Process_2025.gmt	Regulation of Cellular Respiration	1/18	0.189312	0.349954	7.32617	12.1934	OAS1
GO_Biological_Process_2025.gmt	Regulation of Oligodendrocyte Differentiation	1/18	0.189312	0.349954	7.32617	12.1934	DAAM2
GO_Biological_Process_2025.gmt	Regulation of Protein-Containing Complex Disassembly	1/18	0.189312	0.349954	7.32617	12.1934	OGFOD1
GO_Biological_Process_2025.gmt	Regulation of Viral Entry Into Host Cell	1/18	0.189312	0.349954	7.32617	12.1934	TRIM25
GO_Biological_Process_2025.gmt	Phospholipid Metabolic Process	2/69	0.190375	0.350654	3.17343	5.26396	PLAAT4;IDI2
GO_Biological_Process_2025.gmt	Regulation of Translational Initiation	2/69	0.190375	0.350654	3.17343	5.26396	EIF4EBP1;EIF2AK2
GO_Biological_Process_2025.gmt	Skin Development	2/69	0.190375	0.350654	3.17343	5.26396	DHCR24;CLIC4
GO_Biological_Process_2025.gmt	Alpha-Beta T Cell Activation	1/19	0.198715	0.355917	6.92968	11.1976	RSAD2
GO_Biological_Process_2025.gmt	Cell Projection Organization	1/19	0.198715	0.355917	6.92968	11.1976	RNASE1
GO_Biological_Process_2025.gmt	DNA Catabolic Process	1/19	0.198715	0.355917	6.92968	11.1976	ISG20
GO_Biological_Process_2025.gmt	Detection of Mechanical Stimulus	1/19	0.198715	0.355917	6.92968	11.1976	PECAM1
GO_Biological_Process_2025.gmt	Dopamine Metabolic Process	1/19	0.198715	0.355917	6.92968	11.1976	MAOA
GO_Biological_Process_2025.gmt	Endolysosomal Toll-Like Receptor Signaling Pathway	1/19	0.198715	0.355917	6.92968	11.1976	OAS1
GO_Biological_Process_2025.gmt	Female Meiotic Nuclear Division	1/19	0.198715	0.355917	6.92968	11.1976	SPIRE1
GO_Biological_Process_2025.gmt	Glycoprotein Catabolic Process	1/19	0.198715	0.355917	6.92968	11.1976	CTSL
GO_Biological_Process_2025.gmt	Import Into Cell	1/19	0.198715	0.355917	6.92968	11.1976	SLC38A1
GO_Biological_Process_2025.gmt	Maturation of 5.8S rRNA Frm Tricistronic rRNA Trnscpt	1/19	0.198715	0.355917	6.92968	11.1976	RRS1
GO_Biological_Process_2025.gmt	Microglial Cell Activation	1/19	0.198715	0.355917	6.92968	11.1976	C1QA
GO_Biological_Process_2025.gmt	Negative Regulation of Calcium Ion Transmembrane Transporter Activity	1/19	0.198715	0.355917	6.92968	11.1976	CASQ2
GO_Biological_Process_2025.gmt	Negative Regulation of Endopeptidase Activity	1/19	0.198715	0.355917	6.92968	11.1976	SERPINE1
GO_Biological_Process_2025.gmt	Negative Regulation of Transferase Activity	1/19	0.198715	0.355917	6.92968	11.1976	DTX3L
GO_Biological_Process_2025.gmt	Positive Regulation of Endothelial Cell Apoptotic Process	1/19	0.198715	0.355917	6.92968	11.1976	XBP1
GO_Biological_Process_2025.gmt	Positive Regulation of Mitochondrial Fission	1/19	0.198715	0.355917	6.92968	11.1976	SPIRE1
GO_Biological_Process_2025.gmt	Positive Regulation of Neutrophil Chemotaxis	1/19	0.198715	0.355917	6.92968	11.1976	RNASE1
GO_Biological_Process_2025.gmt	Positive Regulation of Protein Polymerization	2/71	0.198786	0.355917	3.08168	4.97853	PFN1;RNASE1
GO_Biological_Process_2025.gmt	Protein Localization to Mitochondrion	1/19	0.198715	0.355917	6.92968	11.1976	ISG15
GO_Biological_Process_2025.gmt	Regulation of B Cell Differentiation	1/19	0.198715	0.355917	6.92968	11.1976	XBP1
GO_Biological_Process_2025.gmt	Regulation of Smooth Muscle Cell Migration	1/19	0.198715	0.355917	6.92968	11.1976	SERPINE1
GO_Biological_Process_2025.gmt	Response to Acidic pH	1/19	0.198715	0.355917	6.92968	11.1976	LGMN
GO_Biological_Process_2025.gmt	Superoxide Anion Generation	1/19	0.198715	0.355917	6.92968	11.1976	RNASE1
GO_Biological_Process_2025.gmt	piRNA Processing	1/19	0.198715	0.355917	6.92968	11.1976	TDRD7
GO_Biological_Process_2025.gmt	Positive Regulation of Cell Population Proliferation	8/484	0.199874	0.357449	1.53998	2.47947	HMOX1;XBP1;BST2;STAT1;S100A6;RNF187;LGMN;CALR
GO_Biological_Process_2025.gmt	Proteasome-Mediated Ubiquitin-Dependent Protein Catabolic Process	6/340	0.202488	0.361284	1.67393	2.67338	IFI27;RFFL;PSMB9;DDIT3;RNF187;PSMB8
GO_Biological_Process_2025.gmt	Transcription by RNA Polymerase II	4/200	0.202321	0.361284	1.96802	3.1447	IRF9;XBP1;ANXA2;CBFB
GO_Biological_Process_2025.gmt	Ameboidal-Type Cell Migration	1/20	0.20801	0.363545	6.57386	10.3221	PDLIM1
GO_Biological_Process_2025.gmt	Associative Learning	1/20	0.20801	0.363545	6.57386	10.3221	LGMN
GO_Biological_Process_2025.gmt	Energy Reserve Metabolic Process	1/20	0.20801	0.363545	6.57386	10.3221	GBE1
GO_Biological_Process_2025.gmt	Glycogen Metabolic Process	1/20	0.20801	0.363545	6.57386	10.3221	GBE1
GO_Biological_Process_2025.gmt	Hydrogen Peroxide Catabolic Process	1/20	0.20801	0.363545	6.57386	10.3221	GPX3
GO_Biological_Process_2025.gmt	Mitochondrion Organization	3/135	0.206188	0.363545	2.26657	3.57884	IFIT2;SCO2;CHCHD10
GO_Biological_Process_2025.gmt	Neuromuscular Process	1/20	0.20801	0.363545	6.57386	10.3221	CHRND
GO_Biological_Process_2025.gmt	Phosphatidylserine Metabolic Process	1/20	0.20801	0.363545	6.57386	10.3221	PLSCR1
GO_Biological_Process_2025.gmt	Positive Regulation of Blood Coagulation	1/20	0.20801	0.363545	6.57386	10.3221	SERPINE1
GO_Biological_Process_2025.gmt	Positive Regulation of Cell-Substrate Adhesion	2/73	0.207242	0.363545	2.99506	4.71384	CALR;RNASE1
GO_Biological_Process_2025.gmt	Positive Regulation of Protein Processing	1/20	0.20801	0.363545	6.57386	10.3221	ANXA2
GO_Biological_Process_2025.gmt	Positive Regulation of Release of Cytochrome C From Mitochondria	1/20	0.20801	0.363545	6.57386	10.3221	TNFSF10
GO_Biological_Process_2025.gmt	Positive Regulation of TOR Signaling	2/73	0.207242	0.363545	2.99506	4.71384	XBP1;SESN2
GO_Biological_Process_2025.gmt	Reg of Mt Outer Membrane Permeabilization Inv in Apoptotic Sgnlng Pway	1/20	0.20801	0.363545	6.57386	10.3221	CHCHD10
GO_Biological_Process_2025.gmt	Regulation of Endopeptidase Activity	1/20	0.20801	0.363545	6.57386	10.3221	SERPINE1
GO_Biological_Process_2025.gmt	Regulation of Fatty Acid Metabolic Process	1/20	0.20801	0.363545	6.57386	10.3221	CAV1
GO_Biological_Process_2025.gmt	Regulation of Necroptotic Process	1/20	0.20801	0.363545	6.57386	10.3221	CFLAR
GO_Biological_Process_2025.gmt	Regulation of Synaptic Transmission, GABAergic	1/20	0.20801	0.363545	6.57386	10.3221	SLC38A1
GO_Biological_Process_2025.gmt	Protein Localization to Cell Periphery	3/136	0.209182	0.364764	2.24944	3.51936	RAB13;TNFRSF1A;CAV1
GO_Biological_Process_2025.gmt	Receptor-Mediated Endocytosis	3/136	0.209182	0.364764	2.24944	3.51936	CAV1;MX1;CTSL
GO_Biological_Process_2025.gmt	Negative Regulation of Apoptotic Signaling Pathway	2/74	0.211484	0.36836	2.95355	4.58865	CFLAR;IFI6
GO_Biological_Process_2025.gmt	Antigen Processing and Presentation of Endogenous Peptide Antigen	1/21	0.217198	0.369117	6.25275	9.54761	B2M
GO_Biological_Process_2025.gmt	COPII Vesicle Coating	1/21	0.217198	0.369117	6.25275	9.54761	TRAPPC3
GO_Biological_Process_2025.gmt	DNA Repair-Dependent Chromatin Remodeling	1/21	0.217198	0.369117	6.25275	9.54761	DTX3L
GO_Biological_Process_2025.gmt	Gland Development	2/75	0.215735	0.369117	2.91316	4.46793	XBP1;CAV1
GO_Biological_Process_2025.gmt	Midbody Abscission	1/21	0.217198	0.369117	6.25275	9.54761	CHMP1B
GO_Biological_Process_2025.gmt	Negative Regulation of Amide Metabolic Process	1/21	0.217198	0.369117	6.25275	9.54761	RTN3
GO_Biological_Process_2025.gmt	Negative Regulation of Cation Channel Activity	1/21	0.217198	0.369117	6.25275	9.54761	CASQ2
GO_Biological_Process_2025.gmt	Negative Regulation of ERBB Signaling Pathway	1/21	0.217198	0.369117	6.25275	9.54761	LGMN
GO_Biological_Process_2025.gmt	Plasma Membrane Organization	2/75	0.215735	0.369117	2.91316	4.46793	CHMP1B;PLSCR1
GO_Biological_Process_2025.gmt	Plasma Membrane Repair	1/21	0.217198	0.369117	6.25275	9.54761	CHMP1B
GO_Biological_Process_2025.gmt	Positive Regulation of Epidermal Cell Differentiation	1/21	0.217198	0.369117	6.25275	9.54761	PLAAT4
GO_Biological_Process_2025.gmt	Positive Regulation of Granulocyte Chemotaxis	1/21	0.217198	0.369117	6.25275	9.54761	RNASE1
GO_Biological_Process_2025.gmt	Positive Regulation of Vascular Associated Smooth Muscle Cell Proliferation	1/21	0.217198	0.369117	6.25275	9.54761	XBP1
GO_Biological_Process_2025.gmt	Pulmonary Valve Development	1/21	0.217198	0.369117	6.25275	9.54761	TNFRSF1A
GO_Biological_Process_2025.gmt	Regulation of Epithelial Cell Differentiation	1/21	0.217198	0.369117	6.25275	9.54761	CAV1
GO_Biological_Process_2025.gmt	Regulation of Fat Cell Differentiation	2/75	0.215735	0.369117	2.91316	4.46793	XBP1;ZNF385A
GO_Biological_Process_2025.gmt	Regulation of Membrane Depolarization	1/21	0.217198	0.369117	6.25275	9.54761	B2M
GO_Biological_Process_2025.gmt	Regulation of Neuroinflammatory Response	1/21	0.217198	0.369117	6.25275	9.54761	NUPR1
GO_Biological_Process_2025.gmt	Regulation of Oxidative Stress-Induced Intrinsic Apoptotic Signaling Pathway	1/21	0.217198	0.369117	6.25275	9.54761	SOD2
GO_Biological_Process_2025.gmt	Regulation of Protein Phosphorylation	3/137	0.212186	0.369117	2.23256	3.46112	XBP1;SESN2;RNASE1
GO_Biological_Process_2025.gmt	Regulation of Smooth Muscle Contraction	1/21	0.217198	0.369117	6.25275	9.54761	CAV1
GO_Biological_Process_2025.gmt	Vesicle Targeting, Rough ER to cis-Golgi	1/21	0.217198	0.369117	6.25275	9.54761	TRAPPC3
GO_Biological_Process_2025.gmt	Negative Regulation of Cell Motility	3/139	0.218221	0.370446	2.19954	3.34824	SERPINE1;BST2;CLIC4
GO_Biological_Process_2025.gmt	Cellular Component Assembly	5/277	0.218797	0.371014	1.73572	2.63762	TAPBP;CALD1;RNASE1;CHCHD10;RTN3
GO_Biological_Process_2025.gmt	Lymphocyte Differentiation	2/76	0.219994	0.371405	2.87386	4.35147	DNAJB9;NFIL3
GO_Biological_Process_2025.gmt	Negative Regulation of Supramolecular Fiber Organization	2/76	0.219994	0.371405	2.87386	4.35147	PFN1;TMSB4X
GO_Biological_Process_2025.gmt	Positive Regulation of Protein Ubiquitination	2/76	0.219994	0.371405	2.87386	4.35147	PTTG1IP;CAV1
GO_Biological_Process_2025.gmt	Protein Deubiquitination	2/76	0.219994	0.371405	2.87386	4.35147	USP18;UCHL3
GO_Biological_Process_2025.gmt	Intracellular Calcium Ion Homeostasis	3/140	0.221252	0.37312	2.18339	3.29354	CASQ2;CALR;CAV1
GO_Biological_Process_2025.gmt	Anterior/Posterior Axis Specification	1/22	0.22628	0.373812	5.96151	8.85871	DDIT3
GO_Biological_Process_2025.gmt	Intracellular Protein Transmembrane Transport	1/22	0.22628	0.373812	5.96151	8.85871	HSPA5
GO_Biological_Process_2025.gmt	Mammary Gland Development	1/22	0.22628	0.373812	5.96151	8.85871	CAV1
GO_Biological_Process_2025.gmt	Membrane Protein Ectodomain Proteolysis	1/22	0.22628	0.373812	5.96151	8.85871	HM13
GO_Biological_Process_2025.gmt	Modulation by Host of Viral Process	1/22	0.22628	0.373812	5.96151	8.85871	IFI27
GO_Biological_Process_2025.gmt	Negative Regulation of Cell Development	1/22	0.22628	0.373812	5.96151	8.85871	B2M
GO_Biological_Process_2025.gmt	Negative Regulation of SMAD Protein Signal Transduction	1/22	0.22628	0.373812	5.96151	8.85871	XBP1
GO_Biological_Process_2025.gmt	Negative Regulation of Tumor Necrosis Factor-Mediated Signaling Pathway	1/22	0.22628	0.373812	5.96151	8.85871	RFFL
GO_Biological_Process_2025.gmt	Nitric Oxide Metabolic Process	1/22	0.22628	0.373812	5.96151	8.85871	CAV1
GO_Biological_Process_2025.gmt	Nucleophagy	1/22	0.22628	0.373812	5.96151	8.85871	WIPI1
GO_Biological_Process_2025.gmt	Positive Regulation of Cholesterol Efflux	1/22	0.22628	0.373812	5.96151	8.85871	CAV1
GO_Biological_Process_2025.gmt	Positive Regulation of Vacuole Organization	1/22	0.22628	0.373812	5.96151	8.85871	WIPI1
GO_Biological_Process_2025.gmt	Receptor Metabolic Process	1/22	0.22628	0.373812	5.96151	8.85871	LGMN
GO_Biological_Process_2025.gmt	Regulation of Anoikis	1/22	0.22628	0.373812	5.96151	8.85871	CAV1
GO_Biological_Process_2025.gmt	Regulation of Biosynthetic Process	1/22	0.22628	0.373812	5.96151	8.85871	RNASE1
GO_Biological_Process_2025.gmt	Regulation of Cardiac Muscle Contraction by Calcium Ion Signaling	1/22	0.22628	0.373812	5.96151	8.85871	CASQ2
GO_Biological_Process_2025.gmt	Regulation of Interleukin-4 Production	1/22	0.22628	0.373812	5.96151	8.85871	DDIT3
GO_Biological_Process_2025.gmt	Regulation of Mitotic Spindle Assembly	1/22	0.22628	0.373812	5.96151	8.85871	CHMP1B
GO_Biological_Process_2025.gmt	Regulation of Non-Canonical NF-kappaB Signal Transduction	2/77	0.22426	0.373812	2.8356	4.23908	IFI35;EIF2AK2
GO_Biological_Process_2025.gmt	Cell Chemotaxis	2/78	0.228532	0.376722	2.79834	4.13057	RAB13;RNASE1
GO_Biological_Process_2025.gmt	Positive Regulation of Macroautophagy	2/78	0.228532	0.376722	2.79834	4.13057	WIPI1;SESN2
GO_Biological_Process_2025.gmt	Protein Homooligomerization	3/143	0.230396	0.379389	2.13633	3.13603	SOD2;SAMHD1;B2M
GO_Biological_Process_2025.gmt	Carbohydrate Derivative Catabolic Process	1/23	0.235257	0.380468	5.69617	8.24279	SAMHD1
GO_Biological_Process_2025.gmt	Hepaticobiliary System Development	1/23	0.235257	0.380468	5.69617	8.24279	XBP1
GO_Biological_Process_2025.gmt	Modulation by Host of Viral Genome Replication	1/23	0.235257	0.380468	5.69617	8.24279	IFI27
GO_Biological_Process_2025.gmt	Negative Regulation of Cell Junction Assembly	1/23	0.235257	0.380468	5.69617	8.24279	APOD
GO_Biological_Process_2025.gmt	Negative Regulation of Oxidative Stress-Induced Intrinsic Apoptotic Signaling Pathway	1/23	0.235257	0.380468	5.69617	8.24279	SOD2
GO_Biological_Process_2025.gmt	Negative Regulation of Peptidase Activity	1/23	0.235257	0.380468	5.69617	8.24279	SERPINE1
GO_Biological_Process_2025.gmt	Nuclear Membrane Reassembly	1/23	0.235257	0.380468	5.69617	8.24279	CHMP1B
GO_Biological_Process_2025.gmt	Nucleotide-Sugar Biosynthetic Process	1/23	0.235257	0.380468	5.69617	8.24279	SLPI
GO_Biological_Process_2025.gmt	Positive Regulation of Cell-Substrate Junction Organization	1/23	0.235257	0.380468	5.69617	8.24279	RNASE1
GO_Biological_Process_2025.gmt	Positive Regulation of Lamellipodium Assembly	1/23	0.235257	0.380468	5.69617	8.24279	RNASE1
GO_Biological_Process_2025.gmt	Positive Regulation of Protein Modification by Small Protein Conjugation or Removal	2/79	0.23281	0.380468	2.76204	4.02576	PTTG1IP;CAV1
GO_Biological_Process_2025.gmt	Positive Regulation of T Cell Cytokine Production	1/23	0.235257	0.380468	5.69617	8.24279	RSAD2
GO_Biological_Process_2025.gmt	Postreplication Repair	1/23	0.235257	0.380468	5.69617	8.24279	PARP10
GO_Biological_Process_2025.gmt	Regulation of Cell Cycle G1/S Phase Transition	2/79	0.23281	0.380468	2.76204	4.02576	TMSB4X;PSME1
GO_Biological_Process_2025.gmt	Retinol Metabolic Process	1/23	0.235257	0.380468	5.69617	8.24279	RETSAT
GO_Biological_Process_2025.gmt	Translesion Synthesis	1/23	0.235257	0.380468	5.69617	8.24279	PARP10
GO_Biological_Process_2025.gmt	U2-type Prespliceosome Assembly	1/23	0.235257	0.380468	5.69617	8.24279	SF3A3
GO_Biological_Process_2025.gmt	Cholesterol Homeostasis	2/80	0.237093	0.383034	2.72666	3.9245	XBP1;CAV1
GO_Biological_Process_2025.gmt	Central Nervous System Development	5/288	0.242129	0.385496	1.66708	2.3644	C1QA;COL4A1;TMX2;RTN3;APOD
GO_Biological_Process_2025.gmt	Endothelial Cell Development	1/24	0.244131	0.385496	5.4534	7.68958	PECAM1
GO_Biological_Process_2025.gmt	Macrophage Differentiation	1/24	0.244131	0.385496	5.4534	7.68958	CFLAR
GO_Biological_Process_2025.gmt	Mitotic Cytokinetic Process	1/24	0.244131	0.385496	5.4534	7.68958	CHMP1B
GO_Biological_Process_2025.gmt	Negative Regulation of DNA Binding	1/24	0.244131	0.385496	5.4534	7.68958	SP100
GO_Biological_Process_2025.gmt	Negative Regulation of Extrinsic Apoptotic Signaling Pathway in Absence of Ligand	1/24	0.244131	0.385496	5.4534	7.68958	IFI6
GO_Biological_Process_2025.gmt	Negative Regulation of Neuron Apoptotic Process	2/81	0.24138	0.385496	2.69218	3.82662	SOD2;LGMN
GO_Biological_Process_2025.gmt	Negative Regulation of Protein Metabolic Process	3/146	0.239609	0.385496	2.09123	2.98783	EIF4EBP1;CALR;EIF2AK2
GO_Biological_Process_2025.gmt	Negative Regulation of Response to Wounding	1/24	0.244131	0.385496	5.4534	7.68958	SERPINE1
GO_Biological_Process_2025.gmt	Negative Regulation of Signal Transduction in Absence of Ligand	1/24	0.244131	0.385496	5.4534	7.68958	IFI6
GO_Biological_Process_2025.gmt	Negative Regulation of Stress Fiber Assembly	1/24	0.244131	0.385496	5.4534	7.68958	PFN1
GO_Biological_Process_2025.gmt	Negative Regulation of Wnt Signaling Pathway	3/146	0.239609	0.385496	2.09123	2.98783	DDIT3;CAV1;RNF213
GO_Biological_Process_2025.gmt	Protein Modification by Small Protein Removal	2/81	0.24138	0.385496	2.69218	3.82662	USP18;UCHL3
GO_Biological_Process_2025.gmt	RNA Splicing, via Transesterification Reactions	1/24	0.244131	0.385496	5.4534	7.68958	SF3A3
GO_Biological_Process_2025.gmt	Regulation of Canonical Wnt Signaling Pathway	4/216	0.241491	0.385496	1.81781	2.58296	DAAM2;DDIT3;CAV1;PLEKHA4
GO_Biological_Process_2025.gmt	Regulation of Catabolic Process	2/81	0.24138	0.385496	2.69218	3.82662	DDIT3;NUPR1
GO_Biological_Process_2025.gmt	Regulation of Myotube Differentiation	1/24	0.244131	0.385496	5.4534	7.68958	XBP1
GO_Biological_Process_2025.gmt	Regulation of Release of Sequestered Calcium Ion Into Cytosol by Sarcoplasmic Reticulum	1/24	0.244131	0.385496	5.4534	7.68958	CASQ2
GO_Biological_Process_2025.gmt	Response to Ketone	1/24	0.244131	0.385496	5.4534	7.68958	CAV1
GO_Biological_Process_2025.gmt	Response to dsRNA	1/24	0.244131	0.385496	5.4534	7.68958	SLC3A2
GO_Biological_Process_2025.gmt	Secondary Alcohol Biosynthetic Process	1/24	0.244131	0.385496	5.4534	7.68958	DHCR24
GO_Biological_Process_2025.gmt	Sterol Homeostasis	2/81	0.24138	0.385496	2.69218	3.82662	XBP1;CAV1
GO_Biological_Process_2025.gmt	Cellular Response to Low-Density Lipoprotein Particle Stimulus	1/25	0.252902	0.3921	5.23045	7.19058	CD68
GO_Biological_Process_2025.gmt	Chaperone Cofactor-Dependent Protein Refolding	1/25	0.252902	0.3921	5.23045	7.19058	HSPA5
GO_Biological_Process_2025.gmt	Cholesterol Biosynthetic Process	1/25	0.252902	0.3921	5.23045	7.19058	DHCR24
GO_Biological_Process_2025.gmt	Lamellipodium Assembly	1/25	0.252902	0.3921	5.23045	7.19058	RNASE1
GO_Biological_Process_2025.gmt	Late Endosome to Vacuole Transport via Multivesicular Body Sorting Pathway	1/25	0.252902	0.3921	5.23045	7.19058	TMEM50A
GO_Biological_Process_2025.gmt	Negative Regulation of Intrinsic Apoptotic Signaling Pathway in Response to DNA Damage	1/25	0.252902	0.3921	5.23045	7.19058	ZNF385A
GO_Biological_Process_2025.gmt	Negative Regulation of Non-Canonical NF-kappaB Signal Transduction	1/25	0.252902	0.3921	5.23045	7.19058	IFI35
GO_Biological_Process_2025.gmt	Organophosphate Metabolic Process	2/83	0.249965	0.3921	2.62575	3.64043	PFKFB2;PLAAT4
GO_Biological_Process_2025.gmt	Phosphatidylethanolamine Metabolic Process	1/25	0.252902	0.3921	5.23045	7.19058	PLAAT4
GO_Biological_Process_2025.gmt	Positive Regulation of Neutrophil Migration	1/25	0.252902	0.3921	5.23045	7.19058	RNASE1
GO_Biological_Process_2025.gmt	Protein Export From Nucleus	1/25	0.252902	0.3921	5.23045	7.19058	CALR
GO_Biological_Process_2025.gmt	Regulation of Centrosome Cycle	1/25	0.252902	0.3921	5.23045	7.19058	CHMP1B
GO_Biological_Process_2025.gmt	Regulation of Interleukin-8 Production	2/83	0.249965	0.3921	2.62575	3.64043	SERPINE1;DDIT3
GO_Biological_Process_2025.gmt	Regulation of Protein Processing	1/25	0.252902	0.3921	5.23045	7.19058	CHAC1
GO_Biological_Process_2025.gmt	Regulation of Toll-Like Receptor Signaling Pathway	1/25	0.252902	0.3921	5.23045	7.19058	IRF7
GO_Biological_Process_2025.gmt	Response to Hexose	1/25	0.252902	0.3921	5.23045	7.19058	SELENOS
GO_Biological_Process_2025.gmt	Response to Purine-Containing Compound	1/25	0.252902	0.3921	5.23045	7.19058	STAT1
GO_Biological_Process_2025.gmt	Stress Granule Assembly	1/25	0.252902	0.3921	5.23045	7.19058	OGFOD1
GO_Biological_Process_2025.gmt	Cytoskeleton-Dependent Cytokinesis	2/84	0.254261	0.393018	2.59374	3.55186	SPIRE1;RHOC
GO_Biological_Process_2025.gmt	Macromolecule Modification	2/84	0.254261	0.393018	2.59374	3.55186	UBE2L6;ICMT
GO_Biological_Process_2025.gmt	Monoatomic Cation Homeostasis	2/84	0.254261	0.393018	2.59374	3.55186	HMOX1;CAV1
GO_Biological_Process_2025.gmt	Protein Localization to Organelle	3/151	0.255099	0.393918	2.02011	2.75968	ISG15;CD68;CALR
GO_Biological_Process_2025.gmt	Actin Filament Polymerization	1/26	0.261572	0.397527	5.02499	6.73874	RNASE1
GO_Biological_Process_2025.gmt	Actomyosin Structure Organization	2/85	0.258559	0.397527	2.5625	3.46612	PDLIM1;MYOZ2
GO_Biological_Process_2025.gmt	Amyloid Fibril Formation	1/26	0.261572	0.397527	5.02499	6.73874	B2M
GO_Biological_Process_2025.gmt	Cellular Response to Topologically Incorrect Protein	1/26	0.261572	0.397527	5.02499	6.73874	CAV1
GO_Biological_Process_2025.gmt	Dendritic Spine Organization	1/26	0.261572	0.397527	5.02499	6.73874	LGMN
GO_Biological_Process_2025.gmt	Fat-Soluble Vitamin Metabolic Process	1/26	0.261572	0.397527	5.02499	6.73874	LGMN
GO_Biological_Process_2025.gmt	Glutamine Family Amino Acid Metabolic Process	1/26	0.261572	0.397527	5.02499	6.73874	SLC38A1
GO_Biological_Process_2025.gmt	Negative Regulation of Endothelial Cell Apoptotic Process	1/26	0.261572	0.397527	5.02499	6.73874	SERPINE1
GO_Biological_Process_2025.gmt	Positive Regulation of Rho Protein Signal Transduction	1/26	0.261572	0.397527	5.02499	6.73874	RNASE1
GO_Biological_Process_2025.gmt	Regulation of Cardiac Muscle Cell Contraction	1/26	0.261572	0.397527	5.02499	6.73874	CAV1
GO_Biological_Process_2025.gmt	Regulation of Cell Size	1/26	0.261572	0.397527	5.02499	6.73874	RNASE1
GO_Biological_Process_2025.gmt	Regulation of Cytoplasmic Translation	1/26	0.261572	0.397527	5.02499	6.73874	ZNF385A
GO_Biological_Process_2025.gmt	Regulation of Glycogen Biosynthetic Process	1/26	0.261572	0.397527	5.02499	6.73874	SELENOS
GO_Biological_Process_2025.gmt	Regulation of Neutrophil Chemotaxis	1/26	0.261572	0.397527	5.02499	6.73874	RNASE1
GO_Biological_Process_2025.gmt	Regulation of T Cell Migration	1/26	0.261572	0.397527	5.02499	6.73874	APOD
GO_Biological_Process_2025.gmt	Sterol Transport	1/26	0.261572	0.397527	5.02499	6.73874	CAV1
GO_Biological_Process_2025.gmt	Cellular Catabolic Process	1/27	0.270142	0.404555	4.83503	6.32813	LGMN
GO_Biological_Process_2025.gmt	DNA Synthesis Involved in DNA Repair	1/27	0.270142	0.404555	4.83503	6.32813	PARP10
GO_Biological_Process_2025.gmt	Defense Response to Gram-negative Bacterium	2/87	0.267157	0.404555	2.50221	3.30272	SERPINE1;B2M
GO_Biological_Process_2025.gmt	Maturation of SSU-rRNA Frm Tricistronic rRNA Trnscpt	1/27	0.270142	0.404555	4.83503	6.32813	RRS1
GO_Biological_Process_2025.gmt	Negative Regulation of Actin Filament Bundle Assembly	1/27	0.270142	0.404555	4.83503	6.32813	PFN1
GO_Biological_Process_2025.gmt	Negative Regulation of Neurogenesis	1/27	0.270142	0.404555	4.83503	6.32813	B2M
GO_Biological_Process_2025.gmt	Plasma Membrane Invagination	1/27	0.270142	0.404555	4.83503	6.32813	SPIRE1
GO_Biological_Process_2025.gmt	Positive Regulation of Erythrocyte Differentiation	1/27	0.270142	0.404555	4.83503	6.32813	STAT1
GO_Biological_Process_2025.gmt	Regulation of Endothelial Cell Proliferation	2/87	0.267157	0.404555	2.50221	3.30272	STAT1;CAV1
GO_Biological_Process_2025.gmt	Regulation of Kinase Activity	1/27	0.270142	0.404555	4.83503	6.32813	ZNF622
GO_Biological_Process_2025.gmt	Regulation of Mitochondrial Fission	1/27	0.270142	0.404555	4.83503	6.32813	SPIRE1
GO_Biological_Process_2025.gmt	Regulation of Myelination	1/27	0.270142	0.404555	4.83503	6.32813	SCO2
GO_Biological_Process_2025.gmt	Regulation of Proteolysis Involved in Protein Catabolic Process	1/27	0.270142	0.404555	4.83503	6.32813	PSME1
GO_Biological_Process_2025.gmt	Wnt Signaling Pathway, Planar Cell Polarity Pathway	1/27	0.270142	0.404555	4.83503	6.32813	RNASE1
GO_Biological_Process_2025.gmt	Wound Healing, Spreading of Cells	1/27	0.270142	0.404555	4.83503	6.32813	RHOC
GO_Biological_Process_2025.gmt	Regulation of Type II Interferon Production	2/88	0.271456	0.406128	2.47311	3.22483	ISG15;DDIT3
GO_Biological_Process_2025.gmt	ADP Catabolic Process	1/28	0.278613	0.406939	4.65889	5.95375	PFKFB2
GO_Biological_Process_2025.gmt	Actin Filament Organization	3/158	0.277008	0.406939	1.92823	2.47529	SPIRE1;RHOC;RNASE1
GO_Biological_Process_2025.gmt	Amino Acid Import Across Plasma Membrane	1/28	0.278613	0.406939	4.65889	5.95375	SLC3A2
GO_Biological_Process_2025.gmt	Cellular Response to Hexose Stimulus	1/28	0.278613	0.406939	4.65889	5.95375	XBP1
GO_Biological_Process_2025.gmt	Establishment of Endothelial Barrier	1/28	0.278613	0.406939	4.65889	5.95375	PECAM1
GO_Biological_Process_2025.gmt	Glycolytic Process	1/28	0.278613	0.406939	4.65889	5.95375	PFKFB2
GO_Biological_Process_2025.gmt	Hydrogen Peroxide Metabolic Process	1/28	0.278613	0.406939	4.65889	5.95375	GPX3
GO_Biological_Process_2025.gmt	Negative Regulation of Cellular Process	8/531	0.274177	0.406939	1.39702	1.80772	IGFBP7;BST2;SESN2;SOD2;EIF2AK2;IFI35;NUPR1;PLAAT4
GO_Biological_Process_2025.gmt	Negative Regulation of Type II Interferon Production	1/28	0.278613	0.406939	4.65889	5.95375	DDIT3
GO_Biological_Process_2025.gmt	Nuclear Membrane Organization	1/28	0.278613	0.406939	4.65889	5.95375	CHMP1B
GO_Biological_Process_2025.gmt	Phospholipid Biosynthetic Process	1/28	0.278613	0.406939	4.65889	5.95375	IDI2
GO_Biological_Process_2025.gmt	Positive Regulation of ATP Metabolic Process	1/28	0.278613	0.406939	4.65889	5.95375	TMSB4X
GO_Biological_Process_2025.gmt	Positive Regulation of Canonical Wnt Signaling Pathway	2/89	0.275755	0.406939	2.44468	3.14934	DAAM2;PLEKHA4
GO_Biological_Process_2025.gmt	Positive Regulation of Cholesterol Transport	1/28	0.278613	0.406939	4.65889	5.95375	CAV1
GO_Biological_Process_2025.gmt	Positive Regulation of Fibroblast Proliferation	1/28	0.278613	0.406939	4.65889	5.95375	S100A6
GO_Biological_Process_2025.gmt	Positive Regulation of Microtubule Polymerization or Depolymerization	1/28	0.278613	0.406939	4.65889	5.95375	RNASE1
GO_Biological_Process_2025.gmt	Positive Regulation of Signal Transduction by P53 Class Mediator	1/28	0.278613	0.406939	4.65889	5.95375	ZNF385A
GO_Biological_Process_2025.gmt	Positive Regulation of Viral Genome Replication	1/28	0.278613	0.406939	4.65889	5.95375	IFIT1
GO_Biological_Process_2025.gmt	Regulation of Cardiac Muscle Cell Action Potential	1/28	0.278613	0.406939	4.65889	5.95375	CAV1
GO_Biological_Process_2025.gmt	Regulation of Extrinsic Apoptotic Signaling Pathway in Absence of Ligand	1/28	0.278613	0.406939	4.65889	5.95375	IFI6
GO_Biological_Process_2025.gmt	Regulation of Glucose Metabolic Process	1/28	0.278613	0.406939	4.65889	5.95375	SELENOS
GO_Biological_Process_2025.gmt	Regulation of Insulin Secretion Involved in Cellular Response to Glucose Stimulus	1/28	0.278613	0.406939	4.65889	5.95375	PIM3
GO_Biological_Process_2025.gmt	Regulation of Toll-Like Receptor 4 Signaling Pathway	1/28	0.278613	0.406939	4.65889	5.95375	IFI35
GO_Biological_Process_2025.gmt	Sterol Biosynthetic Process	1/28	0.278613	0.406939	4.65889	5.95375	DHCR24
GO_Biological_Process_2025.gmt	Toll-Like Receptor 4 Signaling Pathway	1/28	0.278613	0.406939	4.65889	5.95375	OAS1
GO_Biological_Process_2025.gmt	Regulation of Cell Population Proliferation	11/769	0.278952	0.407047	1.30669	1.66828	XBP1;IGFBP7;SOD2;CALR;STAT1;EIF2AK2;IFI35;NUPR1;LGMN;PLAAT4;RNF187
GO_Biological_Process_2025.gmt	Establishment of Protein Localization to Organelle	2/90	0.280052	0.407257	2.41689	3.07616	CD68;PTTG1IP
GO_Biological_Process_2025.gmt	Mitochondrial Respiratory Chain Complex Assembly	2/90	0.280052	0.407257	2.41689	3.07616	SCO2;COA6
GO_Biological_Process_2025.gmt	Neuron Development	3/159	0.280154	0.407257	1.91578	2.43766	RAB13;XBP1;B4GALT5
GO_Biological_Process_2025.gmt	Positive Regulation of Plasma Membrane Bounded Cell Projection Assembly	2/90	0.280052	0.407257	2.41689	3.07616	PFN1;RNASE1
GO_Biological_Process_2025.gmt	Protein Metabolic Process	9/614	0.282503	0.410283	1.35032	1.70689	UBE2L6;ICMT;LAP3;CTSL;CTSD;UCHL3;LGMN;B2M;CALR
GO_Biological_Process_2025.gmt	Maintenance of Blood-Brain Barrier	1/29	0.286986	0.413281	4.49511	5.61134	PECAM1
GO_Biological_Process_2025.gmt	Negative Regulation of Wound Healing	1/29	0.286986	0.413281	4.49511	5.61134	SERPINE1
GO_Biological_Process_2025.gmt	Positive Regulation of Protein Import Into Nucleus	1/29	0.286986	0.413281	4.49511	5.61134	XBP1
GO_Biological_Process_2025.gmt	Protein Methylation	1/29	0.286986	0.413281	4.49511	5.61134	ICMT
GO_Biological_Process_2025.gmt	Regulation of Long-Term Synaptic Potentiation	1/29	0.286986	0.413281	4.49511	5.61134	LGMN
GO_Biological_Process_2025.gmt	Ribosome Biogenesis	3/161	0.286458	0.413281	1.89134	2.36449	ZNF622;RRS1;NOP16
GO_Biological_Process_2025.gmt	Synaptic Vesicle Endocytosis	1/29	0.286986	0.413281	4.49511	5.61134	MX1
GO_Biological_Process_2025.gmt	Vascular Endothelial Growth Factor Receptor Signaling Pathway	1/29	0.286986	0.413281	4.49511	5.61134	XBP1
GO_Biological_Process_2025.gmt	mRNA Splice Site Recognition	1/29	0.286986	0.413281	4.49511	5.61134	SF3A3
GO_Biological_Process_2025.gmt	Positive Regulation of Response to Stimulus	2/92	0.288641	0.415276	2.36315	2.93638	RSAD2;B2M
GO_Biological_Process_2025.gmt	Macroautophagy	3/162	0.289614	0.416286	1.87935	2.32891	CHMP1B;WIPI1;RNF213
GO_Biological_Process_2025.gmt	Cell Surface Toll-Like Receptor Signaling Pathway	1/30	0.295263	0.417768	4.34243	5.29729	OAS1
GO_Biological_Process_2025.gmt	Lamellipodium Organization	1/30	0.295263	0.417768	4.34243	5.29729	RNASE1
GO_Biological_Process_2025.gmt	Multivesicular Body Assembly	1/30	0.295263	0.417768	4.34243	5.29729	CHMP1B
GO_Biological_Process_2025.gmt	Negative Regulation of Angiogenesis	2/93	0.292932	0.417768	2.33716	2.8696	SERPINE1;STAT1
GO_Biological_Process_2025.gmt	Negative Regulation of Notch Signaling Pathway	1/30	0.295263	0.417768	4.34243	5.29729	CHAC1
GO_Biological_Process_2025.gmt	Peptide Hormone Processing	1/30	0.295263	0.417768	4.34243	5.29729	CTSL
GO_Biological_Process_2025.gmt	Positive Regulation of Catalytic Activity	1/30	0.295263	0.417768	4.34243	5.29729	PLSCR1
GO_Biological_Process_2025.gmt	Positive Regulation of Cation Channel Activity	1/30	0.295263	0.417768	4.34243	5.29729	TMSB4X
GO_Biological_Process_2025.gmt	Positive Regulation of Cellular Component Biogenesis	2/93	0.292932	0.417768	2.33716	2.8696	RHOC;PFN1
GO_Biological_Process_2025.gmt	Positive Regulation of Interleukin-10 Production	1/30	0.295263	0.417768	4.34243	5.29729	ISG15
GO_Biological_Process_2025.gmt	Positive Regulation of Microtubule Polymerization	1/30	0.295263	0.417768	4.34243	5.29729	RNASE1
GO_Biological_Process_2025.gmt	Pyroptotic Inflammatory Response	1/30	0.295263	0.417768	4.34243	5.29729	IFI27
GO_Biological_Process_2025.gmt	Regulation of Epithelial Cell Proliferation	2/93	0.292932	0.417768	2.33716	2.8696	B2M;NUPR1
GO_Biological_Process_2025.gmt	Regulation of Keratinocyte Differentiation	1/30	0.295263	0.417768	4.34243	5.29729	PLAAT4
GO_Biological_Process_2025.gmt	Regulation of Muscle Contraction	1/30	0.295263	0.417768	4.34243	5.29729	CAV1
GO_Biological_Process_2025.gmt	Regulation of Vasoconstriction	1/30	0.295263	0.417768	4.34243	5.29729	CAV1
GO_Biological_Process_2025.gmt	Vesicle Coating	1/30	0.295263	0.417768	4.34243	5.29729	TRAPPC3
GO_Biological_Process_2025.gmt	Lipid Biosynthetic Process	2/94	0.297219	0.42015	2.31173	2.80479	XBP1;IDI2
GO_Biological_Process_2025.gmt	Collagen Catabolic Process	1/31	0.303444	0.4235	4.19977	5.00847	CTSL
GO_Biological_Process_2025.gmt	Intracellular pH Reduction	1/31	0.303444	0.4235	4.19977	5.00847	ATP6V0E1
GO_Biological_Process_2025.gmt	Leukocyte Cell-Cell Adhesion	1/31	0.303444	0.4235	4.19977	5.00847	PECAM1
GO_Biological_Process_2025.gmt	Multivesicular Body Organization	1/31	0.303444	0.4235	4.19977	5.00847	CHMP1B
GO_Biological_Process_2025.gmt	Negative Regulation of Blood Coagulation	1/31	0.303444	0.4235	4.19977	5.00847	SERPINE1
GO_Biological_Process_2025.gmt	Negative Regulation of Carbohydrate Metabolic Process	1/31	0.303444	0.4235	4.19977	5.00847	NUPR1
GO_Biological_Process_2025.gmt	Negative Regulation of Intracellular Steroid Hormone Receptor Signaling Pathway	1/31	0.303444	0.4235	4.19977	5.00847	CALR
GO_Biological_Process_2025.gmt	Positive Regulation of Lamellipodium Organization	1/31	0.303444	0.4235	4.19977	5.00847	RNASE1
GO_Biological_Process_2025.gmt	Positive Regulation of Signaling	1/31	0.303444	0.4235	4.19977	5.00847	ANXA2
GO_Biological_Process_2025.gmt	Regulation of Centrosome Duplication	1/31	0.303444	0.4235	4.19977	5.00847	CHMP1B
GO_Biological_Process_2025.gmt	Regulation of Protein Modification Process	1/31	0.303444	0.4235	4.19977	5.00847	SESN2
GO_Biological_Process_2025.gmt	Regulation of Spindle Assembly	1/31	0.303444	0.4235	4.19977	5.00847	CHMP1B
GO_Biological_Process_2025.gmt	Regulation of Stress-Activated MAPK Cascade	1/31	0.303444	0.4235	4.19977	5.00847	EIF2AK2
GO_Biological_Process_2025.gmt	Vacuolar Acidification	1/31	0.303444	0.4235	4.19977	5.00847	ATP6V0E1
GO_Biological_Process_2025.gmt	Positive Regulation of DNA-templated Transcription	17/1274	0.306719	0.427683	1.20103	1.41941	XBP1;YAF2;PARP9;IRF7;PLSCR1;HSPA5;STAT1;IRF9;TNFRSF1A;NFIL3;DDIT3;CHCHD10;ANXA2;DTX3L;EIF4A1;SP100;RNF187
GO_Biological_Process_2025.gmt	Lipid Droplet Organization	1/32	0.311531	0.430103	4.06616	4.74219	RNF213
GO_Biological_Process_2025.gmt	Negative Regulation of Interleukin-6 Production	1/32	0.311531	0.430103	4.06616	4.74219	SELENOS
GO_Biological_Process_2025.gmt	Nuclear Receptor-Mediated Signaling Pathway	1/32	0.311531	0.430103	4.06616	4.74219	SP100
GO_Biological_Process_2025.gmt	Purine Ribonucleoside Triphosphate Metabolic Process	1/32	0.311531	0.430103	4.06616	4.74219	GTPBP1
GO_Biological_Process_2025.gmt	Pyridine Nucleotide Catabolic Process	1/32	0.311531	0.430103	4.06616	4.74219	PFKFB2
GO_Biological_Process_2025.gmt	Regulation of Cell Migration Involved in Sprouting Angiogenesis	1/32	0.311531	0.430103	4.06616	4.74219	HMOX1
GO_Biological_Process_2025.gmt	Regulation of Cholesterol Efflux	1/32	0.311531	0.430103	4.06616	4.74219	CAV1
GO_Biological_Process_2025.gmt	Regulation of Lamellipodium Assembly	1/32	0.311531	0.430103	4.06616	4.74219	RNASE1
GO_Biological_Process_2025.gmt	Regulation of Organelle Organization	2/97	0.310055	0.430103	2.23865	2.62146	CLIC4;TMED9
GO_Biological_Process_2025.gmt	Response to Steroid Hormone	1/32	0.311531	0.430103	4.06616	4.74219	CAV1
GO_Biological_Process_2025.gmt	TOR Signaling	1/32	0.311531	0.430103	4.06616	4.74219	EIF4EBP1
GO_Biological_Process_2025.gmt	Defense Response to Gram-positive Bacterium	2/98	0.314324	0.432794	2.21529	2.56383	B2M;RNASE1
GO_Biological_Process_2025.gmt	Positive Regulation of Protein Modification Process	2/98	0.314324	0.432794	2.21529	2.56383	XBP1;RNASE1
GO_Biological_Process_2025.gmt	Positive Regulation of Supramolecular Fiber Organization	2/98	0.314324	0.432794	2.21529	2.56383	PFN1;RNASE1
GO_Biological_Process_2025.gmt	Positive Regulation of RNA Biosynthetic Process	8/555	0.314837	0.433112	1.33349	1.54111	YAF2;PARP9;IRF7;STAT1;NFIL3;DDIT3;DTX3L;RNF187
GO_Biological_Process_2025.gmt	Proteolysis	5/321	0.315456	0.433576	1.4898	1.71883	LAP3;HM13;CTSL;CTSD;LGMN
GO_Biological_Process_2025.gmt	Actin Filament Bundle Assembly	1/33	0.319524	0.434124	3.94078	4.49612	CALD1
GO_Biological_Process_2025.gmt	Epithelial Tube Morphogenesis	1/33	0.319524	0.434124	3.94078	4.49612	COL4A1
GO_Biological_Process_2025.gmt	Heme Metabolic Process	1/33	0.319524	0.434124	3.94078	4.49612	HMOX1
GO_Biological_Process_2025.gmt	Negative Regulation of Lipid Metabolic Process	1/33	0.319524	0.434124	3.94078	4.49612	APOD
GO_Biological_Process_2025.gmt	Positive Regulation of Protein Catabolic Process	2/99	0.318588	0.434124	2.19242	2.50782	SEC22B;NUPR1
GO_Biological_Process_2025.gmt	Regulation of Amyloid-Beta Formation	1/33	0.319524	0.434124	3.94078	4.49612	RTN3
GO_Biological_Process_2025.gmt	Regulation of Cell Adhesion Mediated by Integrin	1/33	0.319524	0.434124	3.94078	4.49612	SERPINE1
GO_Biological_Process_2025.gmt	Regulation of Protein Secretion	2/99	0.318588	0.434124	2.19242	2.50782	RSAD2;DPH3
GO_Biological_Process_2025.gmt	Regulation of Small Molecule Metabolic Process	1/33	0.319524	0.434124	3.94078	4.49612	CAV1
GO_Biological_Process_2025.gmt	Regulation of calcineurin-NFAT Signaling Cascade	1/33	0.319524	0.434124	3.94078	4.49612	MYOZ2
GO_Biological_Process_2025.gmt	Ub-dep Prot Cat Proc via Multivsiclr Bdy Sorting Pway	1/33	0.319524	0.434124	3.94078	4.49612	CHMP1B
GO_Biological_Process_2025.gmt	Vasculogenesis	1/33	0.319524	0.434124	3.94078	4.49612	CAV1
GO_Biological_Process_2025.gmt	intra-Golgi Vesicle-Mediated Transport	1/33	0.319524	0.434124	3.94078	4.49612	TRAPPC3
GO_Biological_Process_2025.gmt	Regulation of Cytokine Production	3/172	0.321283	0.436128	1.76724	2.00659	ISG15;EIF2AK2;IRF7
GO_Biological_Process_2025.gmt	Actin Filament Bundle Organization	1/34	0.327425	0.440963	3.82288	4.26822	CALD1
GO_Biological_Process_2025.gmt	Cardiac Muscle Contraction	1/34	0.327425	0.440963	3.82288	4.26822	CASQ2
GO_Biological_Process_2025.gmt	Cytoplasmic Translation	2/101	0.327095	0.440963	2.14805	2.40046	GTPBP1;EIF4A1
GO_Biological_Process_2025.gmt	Integrated Stress Response Signaling	1/34	0.327425	0.440963	3.82288	4.26822	DDIT3
GO_Biological_Process_2025.gmt	Liver Development	1/34	0.327425	0.440963	3.82288	4.26822	XBP1
GO_Biological_Process_2025.gmt	Membrane Protein Proteolysis	1/34	0.327425	0.440963	3.82288	4.26822	HM13
GO_Biological_Process_2025.gmt	Regulation of Gluconeogenesis	1/34	0.327425	0.440963	3.82288	4.26822	SELENOS
GO_Biological_Process_2025.gmt	Sarcomere Organization	1/34	0.327425	0.440963	3.82288	4.26822	MYOZ2
GO_Biological_Process_2025.gmt	Triglyceride Homeostasis	1/34	0.327425	0.440963	3.82288	4.26822	XBP1
GO_Biological_Process_2025.gmt	Positive Regulation of Multicellular Organismal Process	6/407	0.333157	0.44829	1.388	1.52561	XBP1;SERPINE1;CAV1;EIF2AK2;PLAAT4;B4GALT5
GO_Biological_Process_2025.gmt	Double-Strand Break Repair	3/176	0.333974	0.448341	1.72602	1.89291	SAMHD1;DTX3L;PARP9
GO_Biological_Process_2025.gmt	Negative Regulation of Cytoplasmic Pattern Recognition Receptor Signaling Pathway	1/35	0.335235	0.448341	3.71181	4.05672	DHX58
GO_Biological_Process_2025.gmt	Negative Regulation of Myeloid Leukocyte Differentiation	1/35	0.335235	0.448341	3.71181	4.05672	C1QC
GO_Biological_Process_2025.gmt	Phospholipid Translocation	1/35	0.335235	0.448341	3.71181	4.05672	PLSCR1
GO_Biological_Process_2025.gmt	Regulation of Cellular Senescence	1/35	0.335235	0.448341	3.71181	4.05672	B2M
GO_Biological_Process_2025.gmt	Regulation of Interleukin-17 Production	1/35	0.335235	0.448341	3.71181	4.05672	DDIT3
GO_Biological_Process_2025.gmt	Substrate Adhesion-Dependent Cell Spreading	1/35	0.335235	0.448341	3.71181	4.05672	RNASE1
GO_Biological_Process_2025.gmt	'De Novo' Post-Translational Protein Folding	1/36	0.342955	0.45432	3.607	3.86006	HSPA5
GO_Biological_Process_2025.gmt	Cellular Response to Amyloid-Beta	1/36	0.342955	0.45432	3.607	3.86006	LGMN
GO_Biological_Process_2025.gmt	Cellular Response to Heat	1/36	0.342955	0.45432	3.607	3.86006	HMOX1
GO_Biological_Process_2025.gmt	Cellular Response to Vascular Endothelial Growth Factor Stimulus	1/36	0.342955	0.45432	3.607	3.86006	XBP1
GO_Biological_Process_2025.gmt	Cytoplasmic Translational Initiation	1/36	0.342955	0.45432	3.607	3.86006	EIF4A1
GO_Biological_Process_2025.gmt	Negative Regulation of Cell Cycle G1/S Phase Transition	1/36	0.342955	0.45432	3.607	3.86006	TMSB4X
GO_Biological_Process_2025.gmt	Positive Regulation of Epithelial Cell Migration	1/36	0.342955	0.45432	3.607	3.86006	PFN1
GO_Biological_Process_2025.gmt	Regulation of Blood Circulation	1/36	0.342955	0.45432	3.607	3.86006	HSPB7
GO_Biological_Process_2025.gmt	Regulation of Cytosolic Calcium Ion Concentration	1/36	0.342955	0.45432	3.607	3.86006	CAV1
GO_Biological_Process_2025.gmt	Regulation of D-glucose Import	1/36	0.342955	0.45432	3.607	3.86006	SELENOS
GO_Biological_Process_2025.gmt	Regulatory ncRNA Processing	1/36	0.342955	0.45432	3.607	3.86006	TDRD7
GO_Biological_Process_2025.gmt	Positive Regulation of Protein-Containing Complex Assembly	2/105	0.344024	0.455343	2.06446	2.20288	ISG15;RHOC
GO_Biological_Process_2025.gmt	Regulation of Macroautophagy	2/106	0.348235	0.460126	2.04457	2.15677	ATP6V0E1;SESN2
GO_Biological_Process_2025.gmt	Steroid Metabolic Process	2/106	0.348235	0.460126	2.04457	2.15677	DHCR24;LGMN
GO_Biological_Process_2025.gmt	Cellular Response to Glucose Stimulus	1/37	0.350586	0.46125	3.50794	3.67685	XBP1
GO_Biological_Process_2025.gmt	Negative Regulation of Endothelial Cell Migration	1/37	0.350586	0.46125	3.50794	3.67685	SP100
GO_Biological_Process_2025.gmt	Positive Regulation of Myeloid Cell Differentiation	1/37	0.350586	0.46125	3.50794	3.67685	STAT1
GO_Biological_Process_2025.gmt	Regulation of Receptor Internalization	1/37	0.350586	0.46125	3.50794	3.67685	ANXA2
GO_Biological_Process_2025.gmt	Regulatory ncRNA-mediated Gene Silencing	1/37	0.350586	0.46125	3.50794	3.67685	ZNFX1
GO_Biological_Process_2025.gmt	Lipid Metabolic Process	4/259	0.35286	0.463846	1.50733	1.57015	DHCR24;PLAAT4;APOD;APOL2
GO_Biological_Process_2025.gmt	COPII-coated Vesicle Budding	1/38	0.358128	0.467971	3.41416	3.50588	TRAPPC3
GO_Biological_Process_2025.gmt	O-glycan Processing	1/38	0.358128	0.467971	3.41416	3.50588	B4GALT5
GO_Biological_Process_2025.gmt	Positive Regulation of Bone Mineralization	1/38	0.358128	0.467971	3.41416	3.50588	ISG15
GO_Biological_Process_2025.gmt	Regulation of Erythrocyte Differentiation	1/38	0.358128	0.467971	3.41416	3.50588	STAT1
GO_Biological_Process_2025.gmt	Regulation of Intracellular Protein Transport	1/38	0.358128	0.467971	3.41416	3.50588	IFI27
GO_Biological_Process_2025.gmt	Regulation of Potassium Ion Transport	1/38	0.358128	0.467971	3.41416	3.50588	CASQ2
GO_Biological_Process_2025.gmt	Regulation of Synapse Organization	1/38	0.358128	0.467971	3.41416	3.50588	SPARCL1
GO_Biological_Process_2025.gmt	DNA Damage Response	6/421	0.36204	0.47268	1.3399	1.36134	IRF7;ZNF385A;SAMHD1;DDIT3;DTX3L;RRAD
GO_Biological_Process_2025.gmt	Phosphatidylinositol 3-Kinase/Protein Kinase B Signal Transduction	1/39	0.365584	0.475692	3.32525	3.34607	XBP1
GO_Biological_Process_2025.gmt	Positive Regulation of Lymphocyte Differentiation	1/39	0.365584	0.475692	3.32525	3.34607	XBP1
GO_Biological_Process_2025.gmt	Regulation of Metal Ion Transport	1/39	0.365584	0.475692	3.32525	3.34607	B2M
GO_Biological_Process_2025.gmt	Semaphorin-Plexin Signaling Pathway	1/39	0.365584	0.475692	3.32525	3.34607	RNASE1
GO_Biological_Process_2025.gmt	Positive Regulation of T Cell Activation	2/111	0.369153	0.47993	1.95053	1.94379	XBP1;B2M
GO_Biological_Process_2025.gmt	Branching Morphogenesis of an Epithelial Tube	1/40	0.372953	0.480002	3.24084	3.19645	COL4A1
GO_Biological_Process_2025.gmt	Carbohydrate Catabolic Process	1/40	0.372953	0.480002	3.24084	3.19645	PFKFB2
GO_Biological_Process_2025.gmt	Establishment of Protein Localization to Extracellular Region	1/40	0.372953	0.480002	3.24084	3.19645	SEL1L
GO_Biological_Process_2025.gmt	Negative Regulation of Proteolysis	1/40	0.372953	0.480002	3.24084	3.19645	CHAC1
GO_Biological_Process_2025.gmt	Nucleic Acid Catabolic Process	1/40	0.372953	0.480002	3.24084	3.19645	ISG20
GO_Biological_Process_2025.gmt	Positive Regulation of Lipid Biosynthetic Process	1/40	0.372953	0.480002	3.24084	3.19645	XBP1
GO_Biological_Process_2025.gmt	Positive Regulation of Proteolysis Involved in Protein Catabolic Process	1/40	0.372953	0.480002	3.24084	3.19645	NUPR1
GO_Biological_Process_2025.gmt	Positive Regulation of Viral Process	1/40	0.372953	0.480002	3.24084	3.19645	IFIT1
GO_Biological_Process_2025.gmt	Protein Monoubiquitination	1/40	0.372953	0.480002	3.24084	3.19645	TRIM25
GO_Biological_Process_2025.gmt	Regulation of DNA Binding	1/40	0.372953	0.480002	3.24084	3.19645	SP100
GO_Biological_Process_2025.gmt	Regulation of Filopodium Assembly	1/40	0.372953	0.480002	3.24084	3.19645	DAAM2
GO_Biological_Process_2025.gmt	Regulation of Potassium Ion Transmembrane Transport	1/40	0.372953	0.480002	3.24084	3.19645	CAV1
GO_Biological_Process_2025.gmt	Macromolecule Biosynthetic Process	3/189	0.375096	0.482357	1.60425	1.57308	GTPBP2;GTPBP1;B4GALT5
GO_Biological_Process_2025.gmt	Aortic Valve Development	1/41	0.380237	0.486122	3.1606	3.05617	TNFRSF1A
GO_Biological_Process_2025.gmt	Connective Tissue Development	1/41	0.380237	0.486122	3.1606	3.05617	XBP1
GO_Biological_Process_2025.gmt	Heart Contraction	1/41	0.380237	0.486122	3.1606	3.05617	CASQ2
GO_Biological_Process_2025.gmt	Positive Regulation of Actin Filament Polymerization	1/41	0.380237	0.486122	3.1606	3.05617	PFN1
GO_Biological_Process_2025.gmt	Regulation of Heart Rate by Cardiac Conduction	1/41	0.380237	0.486122	3.1606	3.05617	CAV1
GO_Biological_Process_2025.gmt	Regulation of Mitotic Spindle Organization	1/41	0.380237	0.486122	3.1606	3.05617	CHMP1B
GO_Biological_Process_2025.gmt	Regulation of Protein Import Into Nucleus	1/41	0.380237	0.486122	3.1606	3.05617	XBP1
GO_Biological_Process_2025.gmt	Positive Regulation of Wnt Signaling Pathway	2/114	0.381579	0.487027	1.89812	1.82872	DAAM2;PLEKHA4
GO_Biological_Process_2025.gmt	Regulation of Interleukin-6 Production	2/114	0.381579	0.487027	1.89812	1.82872	XBP1;SELENOS
GO_Biological_Process_2025.gmt	Blood Vessel Diameter Maintenance	1/42	0.387438	0.489629	3.08423	2.92447	PECAM1
GO_Biological_Process_2025.gmt	Keratinocyte Differentiation	1/42	0.387438	0.489629	3.08423	2.92447	CLIC4
GO_Biological_Process_2025.gmt	Membrane Fission	1/42	0.387438	0.489629	3.08423	2.92447	CHMP1B
GO_Biological_Process_2025.gmt	Notch Signaling Pathway	1/42	0.387438	0.489629	3.08423	2.92447	DTX3L
GO_Biological_Process_2025.gmt	Positive Regulation of Ossification	1/42	0.387438	0.489629	3.08423	2.92447	ISG15
GO_Biological_Process_2025.gmt	Protein Destabilization	1/42	0.387438	0.489629	3.08423	2.92447	XBP1
GO_Biological_Process_2025.gmt	Regulation of Cellular Component Size	1/42	0.387438	0.489629	3.08423	2.92447	RNASE1
GO_Biological_Process_2025.gmt	Regulation of Glycolytic Process	1/42	0.387438	0.489629	3.08423	2.92447	NUPR1
GO_Biological_Process_2025.gmt	Regulation of NLRP3 Inflammasome Complex Assembly	1/42	0.387438	0.489629	3.08423	2.92447	EIF2AK2
GO_Biological_Process_2025.gmt	Response to Hydrogen Peroxide	1/42	0.387438	0.489629	3.08423	2.92447	HMOX1
GO_Biological_Process_2025.gmt	Response to cAMP	1/42	0.387438	0.489629	3.08423	2.92447	STAT1
GO_Biological_Process_2025.gmt	Ribosome Assembly	1/42	0.387438	0.489629	3.08423	2.92447	RRS1
GO_Biological_Process_2025.gmt	Import Into the Mitochondrion	1/43	0.394555	0.496583	3.01145	2.80064	SLC25A28
GO_Biological_Process_2025.gmt	Negative Regulation of Canonical Wnt Signaling Pathway	2/117	0.393901	0.496583	1.84843	1.7221	DDIT3;CAV1
GO_Biological_Process_2025.gmt	Non-Canonical Wnt Signaling Pathway	1/43	0.394555	0.496583	3.01145	2.80064	RNASE1
GO_Biological_Process_2025.gmt	Positive Regulation of Biomineral Tissue Development	1/43	0.394555	0.496583	3.01145	2.80064	ISG15
GO_Biological_Process_2025.gmt	Regulation of Epithelial Cell Migration	1/43	0.394555	0.496583	3.01145	2.80064	PFN1
GO_Biological_Process_2025.gmt	Carbohydrate Derivative Biosynthetic Process	1/44	0.401589	0.503788	2.94202	2.68408	B4GALT5
GO_Biological_Process_2025.gmt	Learning	1/44	0.401589	0.503788	2.94202	2.68408	LGMN
GO_Biological_Process_2025.gmt	Negative Regulation of Organelle Organization	1/44	0.401589	0.503788	2.94202	2.68408	IFI6
GO_Biological_Process_2025.gmt	Water-Soluble Vitamin Metabolic Process	1/44	0.401589	0.503788	2.94202	2.68408	MTHFD2
GO_Biological_Process_2025.gmt	Collagen Fibril Organization	1/45	0.408543	0.508776	2.87571	2.57422	P4HA1
GO_Biological_Process_2025.gmt	Mitotic Sister Chromatid Segregation	2/120	0.406112	0.508776	1.80126	1.62317	CHMP1B;RRS1
GO_Biological_Process_2025.gmt	Negative Regulation of BMP Signaling Pathway	1/45	0.408543	0.508776	2.87571	2.57422	CAV1
GO_Biological_Process_2025.gmt	Negative Regulation of Biosynthetic Process	1/45	0.408543	0.508776	2.87571	2.57422	CAV1
GO_Biological_Process_2025.gmt	Positive Regulation of Calcium Ion Transmembrane Transport	1/45	0.408543	0.508776	2.87571	2.57422	CAV1
GO_Biological_Process_2025.gmt	Positive Regulation of Cell-Matrix Adhesion	1/45	0.408543	0.508776	2.87571	2.57422	RNASE1
GO_Biological_Process_2025.gmt	Protein Localization to Membrane	3/199	0.406406	0.508776	1.52154	1.37	RAB13;TNFRSF1A;CAV1
GO_Biological_Process_2025.gmt	Regulation of Nervous System Development	1/45	0.408543	0.508776	2.87571	2.57422	SCO2
GO_Biological_Process_2025.gmt	Response to Amyloid-Beta	1/45	0.408543	0.508776	2.87571	2.57422	LGMN
GO_Biological_Process_2025.gmt	Negative Regulation of Cell Growth	2/121	0.410156	0.510372	1.78606	1.59177	BST2;SESN2
GO_Biological_Process_2025.gmt	- Reg of Phosphatidylinositol 3-Kinase/Prot Kinase B Signal Transduction	1/46	0.415416	0.514006	2.81231	2.47055	DDIT3
GO_Biological_Process_2025.gmt	- Reg of Transmembrane Receptor Prot Serine/Threonine Kinase Sgnlng Pway	2/122	0.414187	0.514006	1.77112	1.56113	XBP1;CAV1
GO_Biological_Process_2025.gmt	Mononuclear Cell Differentiation	1/46	0.415416	0.514006	2.81231	2.47055	CFLAR
GO_Biological_Process_2025.gmt	Neurotransmitter Transport	1/46	0.415416	0.514006	2.81231	2.47055	SLC38A1
GO_Biological_Process_2025.gmt	Positive Regulation of Nucleocytoplasmic Transport	1/46	0.415416	0.514006	2.81231	2.47055	XBP1
GO_Biological_Process_2025.gmt	Regulation of Cell-Substrate Adhesion	1/46	0.415416	0.514006	2.81231	2.47055	RNASE1
GO_Biological_Process_2025.gmt	Regulation of Interleukin-10 Production	1/46	0.415416	0.514006	2.81231	2.47055	ISG15
GO_Biological_Process_2025.gmt	Cardiac Conduction	1/47	0.42221	0.517005	2.75164	2.37261	CAV1
GO_Biological_Process_2025.gmt	Cellular Defense Response	1/47	0.42221	0.517005	2.75164	2.37261	LGALS3BP
GO_Biological_Process_2025.gmt	Cellular Response to Radiation	1/47	0.42221	0.517005	2.75164	2.37261	RRAD
GO_Biological_Process_2025.gmt	DNA-templated Transcription	3/203	0.418808	0.517005	1.49077	1.29748	IRF9;XBP1;CBFB
GO_Biological_Process_2025.gmt	Intracellular Glucose Homeostasis	1/47	0.42221	0.517005	2.75164	2.37261	XBP1
GO_Biological_Process_2025.gmt	Monoatomic Anion Transport	1/47	0.42221	0.517005	2.75164	2.37261	CLIC4
GO_Biological_Process_2025.gmt	Negative Regulation of Cold-Induced Thermogenesis	1/47	0.42221	0.517005	2.75164	2.37261	DDIT3
GO_Biological_Process_2025.gmt	Positive Regulation of T Cell Mediated Immunity	1/47	0.42221	0.517005	2.75164	2.37261	B2M
GO_Biological_Process_2025.gmt	Positive Regulation of mRNA Catabolic Process	1/47	0.42221	0.517005	2.75164	2.37261	GTPBP1
GO_Biological_Process_2025.gmt	Protein-Containing Complex Organization	2/123	0.418204	0.517005	1.75642	1.53122	CHCHD10;TAPBP
GO_Biological_Process_2025.gmt	Regulation of T Cell Differentiation	1/47	0.42221	0.517005	2.75164	2.37261	XBP1
GO_Biological_Process_2025.gmt	Regulation of mRNA Catabolic Process	1/47	0.42221	0.517005	2.75164	2.37261	GTPBP1
GO_Biological_Process_2025.gmt	Retrograde Vesicle-Mediated Transport, Golgi to Endoplasmic Reticulum	1/47	0.42221	0.517005	2.75164	2.37261	TAPBP
GO_Biological_Process_2025.gmt	Membrane Lipid Biosynthetic Process	1/48	0.428925	0.52108	2.69353	2.28	PPM1L
GO_Biological_Process_2025.gmt	Natural Killer Cell Activation	1/48	0.428925	0.52108	2.69353	2.28	NFIL3
GO_Biological_Process_2025.gmt	Negative Regulation of Response to Biotic Stimulus	1/48	0.428925	0.52108	2.69353	2.28	DHX58
GO_Biological_Process_2025.gmt	Negative Regulation of Tumor Necrosis Factor Production	1/48	0.428925	0.52108	2.69353	2.28	SELENOS
GO_Biological_Process_2025.gmt	Positive Regulation of Kinase Activity	1/48	0.428925	0.52108	2.69353	2.28	ZNF622
GO_Biological_Process_2025.gmt	Primary Alcohol Metabolic Process	1/48	0.428925	0.52108	2.69353	2.28	RETSAT
GO_Biological_Process_2025.gmt	Pyruvate Metabolic Process	1/48	0.428925	0.52108	2.69353	2.28	PFKFB2
GO_Biological_Process_2025.gmt	Regulation of Exocytosis	1/48	0.428925	0.52108	2.69353	2.28	ANXA2
GO_Biological_Process_2025.gmt	Replication Fork Processing	1/48	0.428925	0.52108	2.69353	2.28	SAMHD1
GO_Biological_Process_2025.gmt	Secondary Alcohol Metabolic Process	1/48	0.428925	0.52108	2.69353	2.28	APOL2
GO_Biological_Process_2025.gmt	Calcium Ion Transport	2/126	0.430172	0.522182	1.71374	1.44566	SLC3A2;CAV1
GO_Biological_Process_2025.gmt	Negative Regulation of MAPK Cascade	2/127	0.434133	0.52616	1.69997	1.41846	XBP1;CAV1
GO_Biological_Process_2025.gmt	Regulation of Anatomical Structure Morphogenesis	2/127	0.434133	0.52616	1.69997	1.41846	HMOX1;SP100
GO_Biological_Process_2025.gmt	Actin Polymerization or Depolymerization	1/49	0.435563	0.526647	2.63781	2.19232	RNASE1
GO_Biological_Process_2025.gmt	Negative Regulation of TORC1 Signaling	1/49	0.435563	0.526647	2.63781	2.19232	SESN2
GO_Biological_Process_2025.gmt	Regulation of Stem Cell Differentiation	1/49	0.435563	0.526647	2.63781	2.19232	EIF2AK2
GO_Biological_Process_2025.gmt	RNA Biosynthetic Process	2/128	0.438079	0.529274	1.68641	1.39189	ISG20;ADAR
GO_Biological_Process_2025.gmt	Myelination	1/50	0.442124	0.531239	2.58434	2.10925	B4GALT5
GO_Biological_Process_2025.gmt	Negative Regulation of ERK1 and ERK2 Cascade	1/50	0.442124	0.531239	2.58434	2.10925	XBP1
GO_Biological_Process_2025.gmt	Negative Regulation of Tumor Necrosis Factor Superfamily Cytokine Production	1/50	0.442124	0.531239	2.58434	2.10925	SELENOS
GO_Biological_Process_2025.gmt	Neutrophil Migration	1/50	0.442124	0.531239	2.58434	2.10925	PECAM1
GO_Biological_Process_2025.gmt	Nuclear Export	1/50	0.442124	0.531239	2.58434	2.10925	CALR
GO_Biological_Process_2025.gmt	Regulation of Protein Catabolic Process	2/129	0.44201	0.531239	1.67307	1.36593	SEC22B;PSME1
GO_Biological_Process_2025.gmt	Regulation of Tumor Necrosis Factor-Mediated Signaling Pathway	1/50	0.442124	0.531239	2.58434	2.10925	RFFL
GO_Biological_Process_2025.gmt	Regulation of Signal Transduction	3/211	0.44335	0.532297	1.43277	1.16541	PLSCR1;IGFBP7;SP100
GO_Biological_Process_2025.gmt	Protein Modification Process	7/545	0.445179	0.534076	1.18972	0.962816	UBE2L6;PIM3;ICMT;EIF2AK2;UCHL3;OGFOD1;B4GALT5
GO_Biological_Process_2025.gmt	Autophagosome Maturation	1/51	0.448609	0.535268	2.53299	2.03045	CHMP1B
GO_Biological_Process_2025.gmt	Carboxylic Acid Transmembrane Transport	1/51	0.448609	0.535268	2.53299	2.03045	SLC38A1
GO_Biological_Process_2025.gmt	Inorganic Anion Transport	1/51	0.448609	0.535268	2.53299	2.03045	CLIC4
GO_Biological_Process_2025.gmt	Macromolecule Glycosylation	1/51	0.448609	0.535268	2.53299	2.03045	B4GALT5
GO_Biological_Process_2025.gmt	Nicotinamide Nucleotide Metabolic Process	1/51	0.448609	0.535268	2.53299	2.03045	PFKFB2
GO_Biological_Process_2025.gmt	Proton Transmembrane Transport	1/51	0.448609	0.535268	2.53299	2.03045	ATP6V0E1
GO_Biological_Process_2025.gmt	Regulation of Epidermal Growth Factor Receptor Signaling Pathway	1/51	0.448609	0.535268	2.53299	2.03045	IFI6
GO_Biological_Process_2025.gmt	Gene Expression	5/381	0.452962	0.540044	1.24708	0.987623	ISG20;ADAR;LGMN;FYTTD1;CALR
GO_Biological_Process_2025.gmt	Cholesterol Transport	1/52	0.455019	0.540401	2.48363	1.95565	CAV1
GO_Biological_Process_2025.gmt	Glycoprotein Metabolic Process	1/52	0.455019	0.540401	2.48363	1.95565	B4GALT5
GO_Biological_Process_2025.gmt	Positive Regulation of TORC1 Signaling	1/52	0.455019	0.540401	2.48363	1.95565	SESN2
GO_Biological_Process_2025.gmt	Protein Localization to Plasma Membrane	2/132	0.453713	0.540401	1.63426	1.29154	RAB13;TNFRSF1A
GO_Biological_Process_2025.gmt	Regulation of Cell Development	1/52	0.455019	0.540401	2.48363	1.95565	ANXA2
GO_Biological_Process_2025.gmt	B Cell Differentiation	1/53	0.461355	0.544562	2.43616	1.88458	DNAJB9
GO_Biological_Process_2025.gmt	Cellular Response to Ionizing Radiation	1/53	0.461355	0.544562	2.43616	1.88458	RRAD
GO_Biological_Process_2025.gmt	Negative Regulation of Immune System Process	1/53	0.461355	0.544562	2.43616	1.88458	HMOX1
GO_Biological_Process_2025.gmt	Negative Regulation of Protein Catabolic Process	1/53	0.461355	0.544562	2.43616	1.88458	ANXA2
GO_Biological_Process_2025.gmt	Positive Regulation of B Cell Activation	1/53	0.461355	0.544562	2.43616	1.88458	XBP1
GO_Biological_Process_2025.gmt	Positive Regulation of Small GTPase Mediated Signal Transduction	1/53	0.461355	0.544562	2.43616	1.88458	RNASE1
GO_Biological_Process_2025.gmt	Regulation of Microtubule Polymerization	1/53	0.461355	0.544562	2.43616	1.88458	RNASE1
GO_Biological_Process_2025.gmt	Regulation of Release of Sequestered Calcium Ion Into Cytosol	1/53	0.461355	0.544562	2.43616	1.88458	CASQ2
GO_Biological_Process_2025.gmt	Negative Regulation of RNA Biosynthetic Process	6/470	0.463296	0.546434	1.19438	0.918946	YAF2;CALR;NFIL3;DDIT3;SP100;PHC2
GO_Biological_Process_2025.gmt	DNA Metabolic Process	4/302	0.464813	0.547383	1.2863	0.985457	ISG20;SAMHD1;SP100;RRAD
GO_Biological_Process_2025.gmt	Regulation of Intracellular Signal Transduction	4/302	0.464813	0.547383	1.2863	0.985457	RRS1;PECAM1;STK40;RFFL
GO_Biological_Process_2025.gmt	Regulation of Phosphatidylinositol 3-Kinase/Protein Kinase B Signal Transduction	3/219	0.467486	0.55011	1.37906	1.04861	XBP1;PECAM1;DDIT3
GO_Biological_Process_2025.gmt	Negative Regulation of Cell Differentiation	3/220	0.470471	0.553199	1.37262	1.03498	ANKRD2;CALR;CAV1
GO_Biological_Process_2025.gmt	Dicarboxylic Acid Metabolic Process	1/55	0.473809	0.554158	2.34643	1.75267	MTHFD2
GO_Biological_Process_2025.gmt	Endoplasmic Reticulum Organization	1/55	0.473809	0.554158	2.34643	1.75267	RTN3
GO_Biological_Process_2025.gmt	Golgi to Plasma Membrane Transport	1/55	0.473809	0.554158	2.34643	1.75267	RAB13
GO_Biological_Process_2025.gmt	Nucleus Organization	1/55	0.473809	0.554158	2.34643	1.75267	CHMP1B
GO_Biological_Process_2025.gmt	RNA Modification	1/55	0.473809	0.554158	2.34643	1.75267	ADAR
GO_Biological_Process_2025.gmt	Regulation of Receptor Signaling Pathway via JAK-STAT	1/55	0.473809	0.554158	2.34643	1.75267	CAV1
GO_Biological_Process_2025.gmt	Striated Muscle Contraction	1/55	0.473809	0.554158	2.34643	1.75267	CASQ2
GO_Biological_Process_2025.gmt	Regulation of Cell Growth	3/222	0.476419	0.556686	1.35992	1.00832	XBP1;BST2;SESN2
GO_Biological_Process_2025.gmt	protein-RNA Complex Assembly	2/138	0.476694	0.556686	1.56178	1.15709	ADAR;RRS1
GO_Biological_Process_2025.gmt	Epidermal Cell Differentiation	1/56	0.479927	0.559612	2.30399	1.69141	CLIC4
GO_Biological_Process_2025.gmt	Sulfur Compound Biosynthetic Process	1/56	0.479927	0.559612	2.30399	1.69141	CHAC1
GO_Biological_Process_2025.gmt	Membraneless Organelle Assembly	2/139	0.480467	0.559817	1.55031	1.13637	OGFOD1;RNF213
GO_Biological_Process_2025.gmt	Memory	1/57	0.485976	0.564951	2.26306	1.63302	LGMN
GO_Biological_Process_2025.gmt	Negative Regulation of Response to Stimulus	1/57	0.485976	0.564951	2.26306	1.63302	PIM3
GO_Biological_Process_2025.gmt	Regulation of Blood Vessel Endothelial Cell Migration	1/57	0.485976	0.564951	2.26306	1.63302	TMSB4X
GO_Biological_Process_2025.gmt	Plasma Membrane Bounded Cell Projection Organization	2/141	0.487964	0.566834	1.52787	1.09627	RAB13;RNASE1
GO_Biological_Process_2025.gmt	Eye Development	1/58	0.491954	0.568464	2.22355	1.57732	SCO2
GO_Biological_Process_2025.gmt	Positive Regulation of Type II Interferon Production	1/58	0.491954	0.568464	2.22355	1.57732	ISG15
GO_Biological_Process_2025.gmt	Purine Ribonucleotide Metabolic Process	1/58	0.491954	0.568464	2.22355	1.57732	GTPBP1
GO_Biological_Process_2025.gmt	Regulation of Multicellular Organismal Development	1/58	0.491954	0.568464	2.22355	1.57732	OAS2
GO_Biological_Process_2025.gmt	Regulation of Myoblast Differentiation	1/58	0.491954	0.568464	2.22355	1.57732	ANKRD2
GO_Biological_Process_2025.gmt	Sprouting Angiogenesis	1/58	0.491954	0.568464	2.22355	1.57732	RNF213
GO_Biological_Process_2025.gmt	Sterol Metabolic Process	1/58	0.491954	0.568464	2.22355	1.57732	APOL2
GO_Biological_Process_2025.gmt	Homophilic Cell Adhesion via Plasma Membrane Adhesion Molecules	1/59	0.497863	0.57271	2.18539	1.52415	PECAM1
GO_Biological_Process_2025.gmt	Negative Regulation of Protein-Containing Complex Assembly	1/59	0.497863	0.57271	2.18539	1.52415	HSPA5
GO_Biological_Process_2025.gmt	Regulation of Bone Mineralization	1/59	0.497863	0.57271	2.18539	1.52415	ISG15
GO_Biological_Process_2025.gmt	Regulation of Embryonic Development	1/59	0.497863	0.57271	2.18539	1.52415	B4GALT5
GO_Biological_Process_2025.gmt	Renal System Development	1/59	0.497863	0.57271	2.18539	1.52415	STAT1
GO_Biological_Process_2025.gmt	mRNA Transport	1/59	0.497863	0.57271	2.18539	1.52415	FYTTD1
GO_Biological_Process_2025.gmt	Negative Regulation of Protein Kinase Activity	1/60	0.503704	0.576411	2.14851	1.47338	ADAR
GO_Biological_Process_2025.gmt	Neuron Migration	1/60	0.503704	0.576411	2.14851	1.47338	RNASE1
GO_Biological_Process_2025.gmt	Oxidative Phosphorylation	1/60	0.503704	0.576411	2.14851	1.47338	CHCHD10
GO_Biological_Process_2025.gmt	Phosphatidylcholine Metabolic Process	1/60	0.503704	0.576411	2.14851	1.47338	PLAAT4
GO_Biological_Process_2025.gmt	Protein Secretion	1/60	0.503704	0.576411	2.14851	1.47338	SEL1L
GO_Biological_Process_2025.gmt	Regulation of SMAD Protein Signal Transduction	1/60	0.503704	0.576411	2.14851	1.47338	XBP1
GO_Biological_Process_2025.gmt	Response to Retinoic Acid	1/60	0.503704	0.576411	2.14851	1.47338	SP100
GO_Biological_Process_2025.gmt	Antimicrobial Humoral Response	2/147	0.510047	0.580645	1.46425	0.985813	B2M;SLPI
GO_Biological_Process_2025.gmt	Autophagy of Mitochondrion	1/61	0.509477	0.580645	2.11285	1.42484	WIPI1
GO_Biological_Process_2025.gmt	Positive Regulation of Metabolic Process	2/147	0.510047	0.580645	1.46425	0.985813	OAS1;CAV1
GO_Biological_Process_2025.gmt	Regulation of Reactive Oxygen Species Metabolic Process	1/61	0.509477	0.580645	2.11285	1.42484	RNASE1
GO_Biological_Process_2025.gmt	Telomere Organization	1/61	0.509477	0.580645	2.11285	1.42484	SP100
GO_Biological_Process_2025.gmt	mRNA Export From Nucleus	1/61	0.509477	0.580645	2.11285	1.42484	FYTTD1
GO_Biological_Process_2025.gmt	post-Golgi Vesicle-Mediated Transport	1/61	0.509477	0.580645	2.11285	1.42484	RAB13
GO_Biological_Process_2025.gmt	Regulation of Cold-Induced Thermogenesis	2/148	0.513667	0.584334	1.45416	0.968732	DDIT3;CAV1
GO_Biological_Process_2025.gmt	ATP Metabolic Process	1/62	0.515184	0.584762	2.07835	1.37843	PFKFB2
GO_Biological_Process_2025.gmt	Mitotic Cytokinesis	1/62	0.515184	0.584762	2.07835	1.37843	RHOC
GO_Biological_Process_2025.gmt	Organic Cation Transport	1/62	0.515184	0.584762	2.07835	1.37843	SLC3A2
GO_Biological_Process_2025.gmt	Canonical Wnt Signaling Pathway	1/63	0.520824	0.588592	2.04496	1.33401	CAV1
GO_Biological_Process_2025.gmt	Cellular Response to Growth Factor Stimulus	2/150	0.520854	0.588592	1.43437	0.935621	LGMN;XBP1
GO_Biological_Process_2025.gmt	Negative Regulation of Metabolic Process	1/63	0.520824	0.588592	2.04496	1.33401	DDIT3
GO_Biological_Process_2025.gmt	Phosphate-Containing Compound Metabolic Process	2/150	0.520854	0.588592	1.43437	0.935621	PFKFB2;PLAAT4
GO_Biological_Process_2025.gmt	RNA Metabolic Process	1/63	0.520824	0.588592	2.04496	1.33401	ISG20
GO_Biological_Process_2025.gmt	Spliceosomal Complex Assembly	1/63	0.520824	0.588592	2.04496	1.33401	SF3A3
GO_Biological_Process_2025.gmt	Endocytic Recycling	1/64	0.526399	0.591814	2.01261	1.29148	RAB13
GO_Biological_Process_2025.gmt	G1/S Transition of Mitotic Cell Cycle	1/64	0.526399	0.591814	2.01261	1.29148	EIF4EBP1
GO_Biological_Process_2025.gmt	Intracellular Protein Transport	4/326	0.524456	0.591814	1.18856	0.76709	ADAR;TMED9;PTTG1IP;CALR
GO_Biological_Process_2025.gmt	Monocarboxylic Acid Biosynthetic Process	1/64	0.526399	0.591814	2.01261	1.29148	XBP1
GO_Biological_Process_2025.gmt	Positive Regulation of Phagocytosis	1/64	0.526399	0.591814	2.01261	1.29148	CALR
GO_Biological_Process_2025.gmt	Positive Regulation of T Cell Differentiation	1/64	0.526399	0.591814	2.01261	1.29148	XBP1
GO_Biological_Process_2025.gmt	Retinoid Metabolic Process	1/64	0.526399	0.591814	2.01261	1.29148	RETSAT
GO_Biological_Process_2025.gmt	Fat Cell Differentiation	1/65	0.53191	0.594966	1.98127	1.25074	PSMB8
GO_Biological_Process_2025.gmt	Mitochondrial ATP Synthesis Coupled Electron Transport	1/65	0.53191	0.594966	1.98127	1.25074	COA6
GO_Biological_Process_2025.gmt	Negative Regulation of Autophagy	1/65	0.53191	0.594966	1.98127	1.25074	NUPR1
GO_Biological_Process_2025.gmt	Negative Regulation of NF-kappaB Transcription Factor Activity	1/65	0.53191	0.594966	1.98127	1.25074	PARP10
GO_Biological_Process_2025.gmt	Positive Regulation of Organelle Assembly	1/65	0.53191	0.594966	1.98127	1.25074	WIPI1
GO_Biological_Process_2025.gmt	Protein Targeting to Membrane	1/65	0.53191	0.594966	1.98127	1.25074	ICMT
GO_Biological_Process_2025.gmt	Regulation of Phosphorylation	1/65	0.53191	0.594966	1.98127	1.25074	SESN2
GO_Biological_Process_2025.gmt	Cell Cycle G1/S Phase Transition	1/66	0.537357	0.59975	1.95089	1.21168	EIF4EBP1
GO_Biological_Process_2025.gmt	Protein-Containing Complex Disassembly	1/66	0.537357	0.59975	1.95089	1.21168	CHMP1B
GO_Biological_Process_2025.gmt	Regulation of Neurogenesis	1/66	0.537357	0.59975	1.95089	1.21168	B2M
GO_Biological_Process_2025.gmt	Cell-Cell Junction Assembly	1/67	0.542741	0.603133	1.92142	1.17422	RHOC
GO_Biological_Process_2025.gmt	Negative Regulation of Cell Adhesion	1/67	0.542741	0.603133	1.92142	1.17422	SERPINE1
GO_Biological_Process_2025.gmt	Neurogenesis	1/67	0.542741	0.603133	1.92142	1.17422	CHAC1
GO_Biological_Process_2025.gmt	Positive Regulation of Developmental Process	3/245	0.542442	0.603133	1.22896	0.751723	SPIRE1;XBP1;B4GALT5
GO_Biological_Process_2025.gmt	RNA Export From Nucleus	1/67	0.542741	0.603133	1.92142	1.17422	FYTTD1
GO_Biological_Process_2025.gmt	Response to Molecule of Bacterial Origin	1/67	0.542741	0.603133	1.92142	1.17422	SLPI
GO_Biological_Process_2025.gmt	Regulation of T Cell Activation	1/68	0.548063	0.608607	1.89282	1.13828	B2M
GO_Biological_Process_2025.gmt	Protein Maturation	2/158	0.548891	0.609086	1.36029	0.81598	LGMN;CALR
GO_Biological_Process_2025.gmt	Autophagosome Organization	1/69	0.553323	0.612238	1.86506	1.10377	WIPI1
GO_Biological_Process_2025.gmt	Cell Junction Organization	1/69	0.553323	0.612238	1.86506	1.10377	C1QA
GO_Biological_Process_2025.gmt	Positive Regulation of Intracellular Protein Transport	1/69	0.553323	0.612238	1.86506	1.10377	XBP1
GO_Biological_Process_2025.gmt	Regulation of Cellular Component Organization	2/159	0.552314	0.612238	1.35156	0.802339	XBP1;SPARCL1
GO_Biological_Process_2025.gmt	Supramolecular Fiber Organization	4/339	0.555428	0.614125	1.14146	0.671197	RHOC;B2M;P4HA1;RNASE1
GO_Biological_Process_2025.gmt	Amide Biosynthetic Process	1/70	0.558522	0.614454	1.8381	1.07062	CHAC1
GO_Biological_Process_2025.gmt	Fatty Acid Biosynthetic Process	1/70	0.558522	0.614454	1.8381	1.07062	XBP1
GO_Biological_Process_2025.gmt	Lysosomal Transport	1/70	0.558522	0.614454	1.8381	1.07062	CHMP1B
GO_Biological_Process_2025.gmt	Negative Regulation of Immune Response	1/70	0.558522	0.614454	1.8381	1.07062	DHX58
GO_Biological_Process_2025.gmt	Negative Regulation of TOR Signaling	1/70	0.558522	0.614454	1.8381	1.07062	SESN2
GO_Biological_Process_2025.gmt	Positive Regulation of Endothelial Cell Proliferation	1/70	0.558522	0.614454	1.8381	1.07062	HMOX1
GO_Biological_Process_2025.gmt	Regulation of Heart Contraction	1/70	0.558522	0.614454	1.8381	1.07062	HSPB7
GO_Biological_Process_2025.gmt	+ Reg of Phosphatidylinositol 3-Kinase/Prot Kinase B Signal Transduction	2/162	0.562475	0.61836	1.32602	0.763004	XBP1;PECAM1
GO_Biological_Process_2025.gmt	Phagocytosis	1/71	0.563661	0.61878	1.8119	1.03877	PECAM1
GO_Biological_Process_2025.gmt	Response to Ionizing Radiation	1/71	0.563661	0.61878	1.8119	1.03877	RRAD
GO_Biological_Process_2025.gmt	Autophagosome Assembly	1/72	0.568741	0.623466	1.78643	1.00814	WIPI1
GO_Biological_Process_2025.gmt	Telomere Maintenance	1/72	0.568741	0.623466	1.78643	1.00814	SP100
GO_Biological_Process_2025.gmt	Establishment of Protein Localization to Membrane	1/73	0.573762	0.627628	1.76167	0.978681	ICMT
GO_Biological_Process_2025.gmt	Heterochromatin Formation	1/73	0.573762	0.627628	1.76167	0.978681	ZNFX1
GO_Biological_Process_2025.gmt	Negative Regulation of Cellular Response to Growth Factor Stimulus	1/73	0.573762	0.627628	1.76167	0.978681	CAV1
GO_Biological_Process_2025.gmt	Organelle Organization	5/437	0.574284	0.627753	1.08131	0.599728	TMED9;CAV1;TDRD7;CHMP1B;CHCHD10
GO_Biological_Process_2025.gmt	Myeloid Leukocyte Differentiation	1/74	0.578724	0.631261	1.73758	0.950335	CFLAR
GO_Biological_Process_2025.gmt	Positive Regulation of Cytoskeleton Organization	1/74	0.578724	0.631261	1.73758	0.950335	PFN1
GO_Biological_Process_2025.gmt	Sensory Organ Development	1/74	0.578724	0.631261	1.73758	0.950335	SCO2
GO_Biological_Process_2025.gmt	Import Into Nucleus	1/75	0.58363	0.63571	1.71414	0.923046	PTTG1IP
GO_Biological_Process_2025.gmt	Positive Regulation of Secretion by Cell	1/75	0.58363	0.63571	1.71414	0.923046	ANXA2
GO_Biological_Process_2025.gmt	Inflammatory Response	3/261	0.58546	0.636801	1.1516	0.616517	IFI27;TNFRSF1A;RNASE1
GO_Biological_Process_2025.gmt	Positive Regulation of Cellular Process	7/622	0.585283	0.636801	1.03515	0.554487	XBP1;CAV1;NUPR1;RNF187;LGMN;B2M;CALR
GO_Biological_Process_2025.gmt	Glycoprotein Biosynthetic Process	1/76	0.588478	0.638137	1.69132	0.896764	B4GALT5
GO_Biological_Process_2025.gmt	Regulation of Macromolecule Biosynthetic Process	2/170	0.588763	0.638137	1.26236	0.668713	TRIM22;TAPBP
GO_Biological_Process_2025.gmt	Regulation of Neuron Differentiation	1/76	0.588478	0.638137	1.69132	0.896764	CALR
GO_Biological_Process_2025.gmt	Regulation of Notch Signaling Pathway	1/76	0.588478	0.638137	1.69132	0.896764	CHAC1
GO_Biological_Process_2025.gmt	Regulation of Rho Protein Signal Transduction	1/76	0.588478	0.638137	1.69132	0.896764	RNASE1
GO_Biological_Process_2025.gmt	Intracellular Signaling Cassette	4/354	0.589804	0.638816	1.09145	0.576248	RRAD;XBP1;DDIT3;RNASE1
GO_Biological_Process_2025.gmt	Positive Regulation of Protein Phosphorylation	2/171	0.591966	0.640304	1.25483	0.657914	XBP1;RNASE1
GO_Biological_Process_2025.gmt	Positive Regulation of Transcription by RNA Polymerase II	11/983	0.592011	0.640304	1.00329	0.525954	XBP1;IRF7;PLSCR1;HSPA5;STAT1;IRF9;TNFRSF1A;DDIT3;ANXA2;SP100;EIF4A1
GO_Biological_Process_2025.gmt	Positive Regulation of Interleukin-6 Production	1/77	0.59327	0.640765	1.6691	0.871443	XBP1
GO_Biological_Process_2025.gmt	Regulation of BMP Signaling Pathway	1/77	0.59327	0.640765	1.6691	0.871443	CAV1
GO_Biological_Process_2025.gmt	Membrane Organization	2/173	0.598316	0.645761	1.24002	0.636918	AAK1;CHMP1B
GO_Biological_Process_2025.gmt	RNA Catabolic Process	1/79	0.602689	0.64957	1.62635	0.823506	ISG20
GO_Biological_Process_2025.gmt	Sphingolipid Metabolic Process	1/79	0.602689	0.64957	1.62635	0.823506	PPM1L
GO_Biological_Process_2025.gmt	Negative Regulation of Cellular Component Organization	1/80	0.607317	0.653642	1.60578	0.800808	HSPA5
GO_Biological_Process_2025.gmt	Protein Import Into Nucleus	1/80	0.607317	0.653642	1.60578	0.800808	PTTG1IP
GO_Biological_Process_2025.gmt	Aerobic Respiration	1/81	0.611891	0.657185	1.58572	0.778906	CHCHD10
GO_Biological_Process_2025.gmt	Negative Regulation of Cell Cycle	1/81	0.611891	0.657185	1.58572	0.778906	NUPR1
GO_Biological_Process_2025.gmt	Positive Regulation of JNK Cascade	1/81	0.611891	0.657185	1.58572	0.778906	ZNF622
GO_Biological_Process_2025.gmt	Negative Regulation of Blood Vessel Morphogenesis	1/82	0.616413	0.661579	1.56615	0.757766	STAT1
GO_Biological_Process_2025.gmt	Metal Ion Transport	2/180	0.619961	0.66452	1.19081	0.569325	SLC3A2;CAV1
GO_Biological_Process_2025.gmt	Regulation of Cilium Assembly	1/83	0.620881	0.66452	1.54706	0.737354	TBC1D1
GO_Biological_Process_2025.gmt	Sphingolipid Biosynthetic Process	1/83	0.620881	0.66452	1.54706	0.737354	PPM1L
GO_Biological_Process_2025.gmt	Wnt Signaling Pathway	1/83	0.620881	0.66452	1.54706	0.737354	CAV1
GO_Biological_Process_2025.gmt	Neuron Differentiation	2/181	0.622979	0.666302	1.18409	0.560363	XBP1;RTN3
GO_Biological_Process_2025.gmt	Extracellular Matrix Organization	2/182	0.625979	0.667653	1.17745	0.551563	P4HA1;COL4A1
GO_Biological_Process_2025.gmt	Negative Regulation of Signal Transduction	3/277	0.62584	0.667653	1.08326	0.507679	CHAC1;LGMN;APOD
GO_Biological_Process_2025.gmt	Positive Regulation of Synaptic Transmission	1/84	0.625299	0.667653	1.52843	0.717638	LGMN
GO_Biological_Process_2025.gmt	Vascular Transport	1/84	0.625299	0.667653	1.52843	0.717638	SLC38A1
GO_Biological_Process_2025.gmt	Cell Morphogenesis Involved in Neuron Differentiation	1/85	0.629665	0.67019	1.51024	0.698587	S100A6
GO_Biological_Process_2025.gmt	Negative Regulation of Transforming Growth Factor Beta Receptor Signaling Pathway	1/85	0.629665	0.67019	1.51024	0.698587	XBP1
GO_Biological_Process_2025.gmt	Regulation of RNA Biosynthetic Process	5/465	0.629497	0.67019	1.01354	0.469102	YAF2;TRIM22;NFIL3;DDIT3;CALR
GO_Biological_Process_2025.gmt	Integrin-Mediated Signaling Pathway	1/86	0.63398	0.673385	1.49247	0.680175	ISG15
GO_Biological_Process_2025.gmt	Regulation of Organelle Assembly	1/86	0.63398	0.673385	1.49247	0.680175	TBC1D1
GO_Biological_Process_2025.gmt	Transport Across Blood-Brain Barrier	1/86	0.63398	0.673385	1.49247	0.680175	SLC38A1
GO_Biological_Process_2025.gmt	Regulation of Mitotic Cell Cycle Phase Transition	1/88	0.642461	0.681922	1.45815	0.645158	PSME1
GO_Biological_Process_2025.gmt	Small GTPase-mediated Signal Transduction	2/188	0.643593	0.682652	1.13909	0.501986	RRAD;RNASE1
GO_Biological_Process_2025.gmt	Chloride Transport	1/90	0.650747	0.689765	1.42537	0.612388	CLIC4
GO_Biological_Process_2025.gmt	Generation of Neurons	2/192	0.65497	0.692809	1.11486	0.471772	RTN3;RNASE1
GO_Biological_Process_2025.gmt	Protein O-linked Glycosylation	1/91	0.654818	0.692809	1.40952	0.596789	B4GALT5
GO_Biological_Process_2025.gmt	Regulation of Double-Strand Break Repair	1/91	0.654818	0.692809	1.40952	0.596789	SPIRE1
GO_Biological_Process_2025.gmt	Glucose Homeostasis	1/92	0.658842	0.69507	1.39402	0.581686	OAS1
GO_Biological_Process_2025.gmt	Positive Regulation of Cell Adhesion	1/92	0.658842	0.69507	1.39402	0.581686	RNASE1
GO_Biological_Process_2025.gmt	RNA Processing	3/291	0.658916	0.69507	1.02967	0.429538	ISG20;SF3A3;ADAR
GO_Biological_Process_2025.gmt	RNA Splicing	1/92	0.658842	0.69507	1.39402	0.581686	SF3A3
GO_Biological_Process_2025.gmt	Regulation of Gene Expression	12/1127	0.66206	0.697909	0.94662	0.390385	PARP10;YAF2;PARP9;TAPBP;PLSCR1;TDRD7;TRIM22;NFIL3;DDIT3;LGMN;PARP14;CALR
GO_Biological_Process_2025.gmt	Positive Regulation of DNA Repair	1/93	0.66282	0.69823	1.37886	0.567058	SPIRE1
GO_Biological_Process_2025.gmt	Regulation of Programmed Cell Death	2/195	0.663313	0.698272	1.09735	0.450471	STAT1;CALR
GO_Biological_Process_2025.gmt	Positive Regulation of Double-Strand Break Repair	1/94	0.666751	0.701411	1.36401	0.552888	SPIRE1
GO_Biological_Process_2025.gmt	Cell Surface Receptor Protein Tyrosine Kinase Signaling Pathway	3/296	0.670211	0.704535	1.01178	0.404876	XBP1;ANGPTL1;RNASE1
GO_Biological_Process_2025.gmt	Retrograde Transport, Endosome to Golgi	1/95	0.670636	0.704535	1.34949	0.539158	TMED9
GO_Biological_Process_2025.gmt	B Cell Activation	1/96	0.674477	0.708086	1.33526	0.525851	DNAJB9
GO_Biological_Process_2025.gmt	Axonogenesis	2/200	0.676859	0.710101	1.06933	0.417353	S100A6;B4GALT5
GO_Biological_Process_2025.gmt	Regulation of TORC1 Signaling	1/97	0.678273	0.7111	1.32134	0.512949	SESN2
GO_Biological_Process_2025.gmt	Positive Regulation of Hydrolase Activity	1/98	0.682025	0.714547	1.30769	0.500439	RHOC
GO_Biological_Process_2025.gmt	DNA Repair	3/302	0.683403	0.715503	0.99109	0.377278	DTX3L;PARP9;RRAD
GO_Biological_Process_2025.gmt	Positive Regulation of Cold-Induced Thermogenesis	1/99	0.685734	0.717455	1.29433	0.488305	CAV1
GO_Biological_Process_2025.gmt	Monoatomic Ion Transport	1/100	0.689399	0.720799	1.28123	0.476534	SLC15A3
GO_Biological_Process_2025.gmt	Recombinational Repair	1/101	0.693022	0.723604	1.26839	0.465111	SAMHD1
GO_Biological_Process_2025.gmt	mRNA Metabolic Process	1/101	0.693022	0.723604	1.26839	0.465111	SF3A3
GO_Biological_Process_2025.gmt	Protein Transport	3/308	0.696203	0.726431	0.971214	0.351691	CHMP1B;SEL1L;TMED9
GO_Biological_Process_2025.gmt	Axon Development	1/107	0.713895	0.743882	1.19644	0.403222	S100A6
GO_Biological_Process_2025.gmt	Cell-Matrix Adhesion	1/107	0.713895	0.743882	1.19644	0.403222	RNASE1
GO_Biological_Process_2025.gmt	Regulation of Cell Cycle	3/318	0.716666	0.746264	0.939769	0.313079	PIM3;CALR;NUPR1
GO_Biological_Process_2025.gmt	Glycerophospholipid Biosynthetic Process	1/110	0.723796	0.753179	1.16341	0.376069	PLSCR1
GO_Biological_Process_2025.gmt	External Encapsulating Structure Organization	1/111	0.72702	0.754492	1.15281	0.367516	COL4A1
GO_Biological_Process_2025.gmt	Extracellular Structure Organization	1/111	0.72702	0.754492	1.15281	0.367516	COL4A1
GO_Biological_Process_2025.gmt	Regulation of Cellular Response to Stress	1/111	0.72702	0.754492	1.15281	0.367516	NUPR1
GO_Biological_Process_2025.gmt	Regulation of G1/S Transition of Mitotic Cell Cycle	1/111	0.72702	0.754492	1.15281	0.367516	PSME1
GO_Biological_Process_2025.gmt	Regulation of Wnt Signaling Pathway	1/112	0.730206	0.757288	1.14239	0.359198	DAAM2
GO_Biological_Process_2025.gmt	Lipid Transport	1/113	0.733356	0.759019	1.13215	0.351108	APOL2
GO_Biological_Process_2025.gmt	Mitotic Cell Cycle Phase Transition	1/113	0.733356	0.759019	1.13215	0.351108	EIF4EBP1
GO_Biological_Process_2025.gmt	Regulation of Primary Metabolic Process	1/113	0.733356	0.759019	1.13215	0.351108	RNF213
GO_Biological_Process_2025.gmt	Double-Strand Break Repair via Homologous Recombination	1/114	0.736469	0.761728	1.1221	0.343237	SAMHD1
GO_Biological_Process_2025.gmt	Regulation of JNK Cascade	1/115	0.739546	0.764396	1.11222	0.335579	ZNF622
GO_Biological_Process_2025.gmt	Antimicrobial Humoral Immune Response Mediated by Antimicrobial Peptide	1/116	0.742587	0.76651	1.10252	0.328125	B2M
GO_Biological_Process_2025.gmt	Protein Complex Oligomerization	1/116	0.742587	0.76651	1.10252	0.328125	OAS1
GO_Biological_Process_2025.gmt	Cytoskeleton Organization	1/117	0.745593	0.768581	1.09298	0.320871	RNASE1
GO_Biological_Process_2025.gmt	Modulation of Chemical Synaptic Transmission	1/117	0.745593	0.768581	1.09298	0.320871	SLC38A1
GO_Biological_Process_2025.gmt	Positive Regulation of Epithelial Cell Proliferation	1/118	0.748564	0.771126	1.0836	0.313809	XBP1
GO_Biological_Process_2025.gmt	Positive Regulation of Cell Cycle Process	1/119	0.751501	0.773633	1.07438	0.306932	PLSCR1
GO_Biological_Process_2025.gmt	Translation	2/232	0.75335	0.775018	0.918819	0.260233	GTPBP2;GTPBP1
GO_Biological_Process_2025.gmt	Negative Regulation of Catabolic Process	1/120	0.754403	0.775065	1.06532	0.300236	NUPR1
GO_Biological_Process_2025.gmt	Regulation of Transforming Growth Factor Beta Receptor Signaling Pathway	1/120	0.754403	0.775065	1.06532	0.300236	XBP1
GO_Biological_Process_2025.gmt	Enzyme-Linked Receptor Protein Signaling Pathway	1/121	0.757272	0.777493	1.0564	0.293715	ANGPTL1
GO_Biological_Process_2025.gmt	Negative Regulation of Multicellular Organismal Process	2/243	0.775816	0.796	0.876292	0.222439	DDIT3;CALR
GO_Biological_Process_2025.gmt	Golgi Organization	1/128	0.776441	0.796111	0.997918	0.252507	TMED9
GO_Biological_Process_2025.gmt	Fatty Acid Metabolic Process	1/130	0.781637	0.800904	0.982369	0.242022	XBP1
GO_Biological_Process_2025.gmt	Circulatory System Development	1/132	0.786712	0.805032	0.967294	0.232047	PDLIM1
GO_Biological_Process_2025.gmt	Epithelial Cell Differentiation	1/132	0.786712	0.805032	0.967294	0.232047	TDRD7
GO_Biological_Process_2025.gmt	Positive Regulation of MAPK Cascade	3/362	0.79425	0.812205	0.822191	0.189398	ZNF622;PECAM1;EIF2AK2
GO_Biological_Process_2025.gmt	Protein Targeting	1/136	0.796513	0.813978	0.938478	0.213515	ICMT
GO_Biological_Process_2025.gmt	Protein Autophosphorylation	1/140	0.805866	0.822989	0.911314	0.196696	EIF2AK2
GO_Biological_Process_2025.gmt	Protein Localization	3/371	0.807753	0.824369	0.8016	0.171141	WIPI1;TMED9;CAV1
GO_Biological_Process_2025.gmt	Protein Glycosylation	1/145	0.816959	0.833211	0.879475	0.177801	B4GALT5
GO_Biological_Process_2025.gmt	Axon Guidance	1/152	0.831437	0.847416	0.83843	0.154774	RNASE1
GO_Biological_Process_2025.gmt	Regulation of Transcription by RNA Polymerase II	22/2250	0.835811	0.851309	0.834676	0.149702	XBP1;HMOX1;PARP9;TNFRSF1A;SP100;EIF4A1;HES4;IFI27;CAV1;SOD2;IRF7;ANKRD2;NFIL3;MYOZ2;ANXA2;CBFB;PLSCR1;HSPA5;STAT1;IRF9;DDIT3;CALR
GO_Biological_Process_2025.gmt	Neuron Projection Morphogenesis	1/157	0.841077	0.856106	0.81136	0.140424	S100A6
GO_Biological_Process_2025.gmt	Epithelium Development	1/159	0.844777	0.859304	0.801011	0.135116	STAT1
GO_Biological_Process_2025.gmt	Positive Regulation of Cell Differentiation	2/297	0.862004	0.876248	0.713447	0.105943	XBP1;ZNF385A
GO_Biological_Process_2025.gmt	Phosphorylation	2/298	0.86327	0.876955	0.71099	0.104535	PIM3;EIF2AK2
GO_Biological_Process_2025.gmt	Cell-Cell Adhesion via Plasma-Membrane Adhesion Molecules	1/171	0.865248	0.877226	0.744012	0.107687	PECAM1
GO_Biological_Process_2025.gmt	Heart Development	1/171	0.865248	0.877226	0.744012	0.107687	PDLIM1
GO_Biological_Process_2025.gmt	RNA Splicing, via Transesterification Reactions With Bulged Adenosine as Nucleophile	1/171	0.865248	0.877226	0.744012	0.107687	SF3A3
GO_Biological_Process_2025.gmt	Anterograde Trans-Synaptic Signaling	1/189	0.89103	0.90277	0.67212	0.0775473	CHRND
GO_Biological_Process_2025.gmt	Endomembrane System Organization	1/196	0.899675	0.910928	0.647738	0.0684799	TMED9
GO_Biological_Process_2025.gmt	Regulation of Cell Differentiation	1/201	0.905429	0.916151	0.631364	0.0627237	EIF2AK2
GO_Biological_Process_2025.gmt	Positive Regulation of Protein Metabolic Process	1/202	0.90654	0.916672	0.628187	0.0616378	SEC22B
GO_Biological_Process_2025.gmt	Neuron Projection Development	1/206	0.910855	0.92043	0.615787	0.057497	RAB13
GO_Biological_Process_2025.gmt	Organelle Assembly	2/346	0.91288	0.921871	0.609859	0.0555891	CHMP1B;WIPI1
GO_Biological_Process_2025.gmt	mRNA Splicing, via Spliceosome	1/211	0.915971	0.924386	0.60095	0.0527455	SF3A3
GO_Biological_Process_2025.gmt	Regulation of DNA-templated Transcription	19/2139	0.919204	0.92704	0.751731	0.0633314	XBP1;RNF187;PHC2;HMOX1;PARP9;TRIM22;SP100;HES4;IRF7;SOD2;ANKRD2;NFIL3;DTX3L;CBFB;YAF2;STAT1;IRF9;DDIT3;CALR
GO_Biological_Process_2025.gmt	Positive Regulation of Macromolecule Biosynthetic Process	2/355	0.920074	0.92731	0.593954	0.0494769	PLSCR1;XBP1
GO_Biological_Process_2025.gmt	Regulation of ERK1 and ERK2 Cascade	1/223	0.927091	0.933769	0.568062	0.0430046	XBP1
GO_Biological_Process_2025.gmt	mRNA Processing	1/226	0.929634	0.935718	0.560387	0.0408884	SF3A3
GO_Biological_Process_2025.gmt	Protein Phosphorylation	2/373	0.932826	0.938317	0.564457	0.0392502	PIM3;EIF2AK2
GO_Biological_Process_2025.gmt	Positive Regulation of Signal Transduction	1/256	0.950683	0.955654	0.493549	0.0249611	PECAM1
GO_Biological_Process_2025.gmt	Chemical Synaptic Transmission	1/260	0.952968	0.957325	0.485805	0.023403	CHRND
GO_Biological_Process_2025.gmt	Chromatin Remodeling	1/262	0.954071	0.957808	0.482022	0.0226633	DTX3L
GO_Biological_Process_2025.gmt	Plasma Membrane Bounded Cell Projection Assembly	1/277	0.961563	0.964699	0.455392	0.0178492	RNASE1
GO_Biological_Process_2025.gmt	Positive Regulation of Gene Expression	2/436	0.963933	0.966447	0.480463	0.0176491	PLSCR1;EIF2AK2
GO_Biological_Process_2025.gmt	Monoatomic Cation Transmembrane Transport	1/304	0.972117	0.974017	0.414092	0.0117101	ATP6V0E1
GO_Biological_Process_2025.gmt	Inorganic Cation Transmembrane Transport	1/307	0.973095	0.974362	0.409953	0.0111808	ATP6V0E1
GO_Biological_Process_2025.gmt	Chromatin Organization	1/323	0.977763	0.978399	0.389175	0.00875175	PARP10
GO_Biological_Process_2025.gmt	Nervous System Development	1/480	0.996611	0.996611	0.258852	0.000878751	CHAC1

### Sheet: GO_DOWN_DEGs_CADM
Table S1. Clinical information, data quality, DEG, and GO analysis of spatial transcriptomics.
GO_UP_DEGs_DM
Gene_set	Term	Overlap	P-value	Adjusted P-value	Odds Ratio	Combined Score	Genes
GO_Biological_Process_2025.gmt	Cardiac Muscle Contraction	2/34	0.000185698	0.00915521	150.087	1289.46	MYLK2;TNNI2
GO_Biological_Process_2025.gmt	Heart Contraction	2/41	0.000270826	0.00915521	123.43	1013.86	MYLK2;TNNI2
GO_Biological_Process_2025.gmt	Regulation of Metabolic Process	2/55	0.000488278	0.00915521	91.0436	694.173	NOXA1;PDK4
GO_Biological_Process_2025.gmt	Striated Muscle Contraction	2/55	0.000488278	0.00915521	91.0436	694.173	MYLK2;TNNI2
GO_Biological_Process_2025.gmt	Muscle Contraction	2/97	0.00151059	0.0226588	50.8569	330.329	MYH2;MYLK2
GO_Biological_Process_2025.gmt	Actin-Myosin Filament Sliding	1/15	0.00916491	0.0381351	178.314	836.718	MYH2
GO_Biological_Process_2025.gmt	Cellular Response to Fatty Acid	1/20	0.0122032	0.0381351	132.548	584.011	PDK4
GO_Biological_Process_2025.gmt	Muscle Tissue Morphogenesis	1/17	0.0103812	0.0381351	156.679	715.672	MYLK2
GO_Biological_Process_2025.gmt	Negative Regulation of Anoikis	1/17	0.0103812	0.0381351	156.679	715.672	PDK4
GO_Biological_Process_2025.gmt	Negative Regulation of Fibroblast Growth Factor Receptor Signaling Pathway	1/13	0.00794725	0.0381351	206.873	1000.22	SHISA2
GO_Biological_Process_2025.gmt	Negative Regulation of Receptor Signaling Pathway via JAK-STAT	1/17	0.0103812	0.0381351	156.679	715.672	CISH
GO_Biological_Process_2025.gmt	Negative Regulation of Receptor Signaling Pathway via STAT	1/17	0.0103812	0.0381351	156.679	715.672	CISH
GO_Biological_Process_2025.gmt	Regulation of Actin Filament-Based Movement	1/9	0.00550794	0.0381351	304.308	1582.88	MYLK2
GO_Biological_Process_2025.gmt	Regulation of Carbohydrate Metabolic Process	1/15	0.00916491	0.0381351	178.314	836.718	PDK4
GO_Biological_Process_2025.gmt	Regulation of Fatty Acid Metabolic Process	1/20	0.0122032	0.0381351	132.548	584.011	PDK4
GO_Biological_Process_2025.gmt	Regulation of Fatty Acid Oxidation	1/15	0.00916491	0.0381351	178.314	836.718	PDK4
GO_Biological_Process_2025.gmt	Regulation of Ketone Metabolic Process	1/12	0.00733792	0.0381351	224.877	1105.2	PDK4
GO_Biological_Process_2025.gmt	Regulation of Respiratory Burst	1/9	0.00550794	0.0381351	304.308	1582.88	NOXA1
GO_Biological_Process_2025.gmt	Regulation of acetyl-CoA Biosynthetic Process From Pyruvate	1/6	0.00367497	0.0381351	470.39	2637.11	PDK4
GO_Biological_Process_2025.gmt	Regulation of acyl-CoA Biosynthetic Process	1/5	0.00306331	0.0381351	574.961	3328.02	PDK4
GO_Biological_Process_2025.gmt	Response to Fatty Acid	1/20	0.0122032	0.0381351	132.548	584.011	PDK4
GO_Biological_Process_2025.gmt	Skeletal Muscle Cell Differentiation	1/11	0.00672826	0.0381351	246.311	1231.91	MYLK2
GO_Biological_Process_2025.gmt	Skeletal Muscle Contraction	1/19	0.0115962	0.0381351	139.722	622.75	TNNI2
GO_Biological_Process_2025.gmt	Superoxide Anion Generation	1/19	0.0115962	0.0381351	139.722	622.75	NOXA1
GO_Biological_Process_2025.gmt	Regulation of Fibroblast Growth Factor Receptor Signaling Pathway	1/21	0.0128099	0.0384297	126.073	549.368	SHISA2
GO_Biological_Process_2025.gmt	Regulation of Anoikis	1/22	0.0134163	0.0387007	120.201	518.222	PDK4
GO_Biological_Process_2025.gmt	Regulation of Fatty Acid Biosynthetic Process	1/26	0.0158383	0.0439953	101.318	419.997	PDK4
GO_Biological_Process_2025.gmt	Regulation of Glucose Metabolic Process	1/28	0.0170474	0.044088	93.9369	382.489	PDK4
GO_Biological_Process_2025.gmt	Regulation of Lipid Biosynthetic Process	1/28	0.0170474	0.044088	93.9369	382.489	PDK4
GO_Biological_Process_2025.gmt	Cardiac Muscle Tissue Morphogenesis	1/30	0.0182551	0.0441655	87.5563	350.515	MYLK2
GO_Biological_Process_2025.gmt	Regulation of Muscle Contraction	1/30	0.0182551	0.0441655	87.5563	350.515	MYLK2
GO_Biological_Process_2025.gmt	Regulation of Small Molecule Metabolic Process	1/33	0.0200642	0.0469695	79.4579	310.587	PDK4
GO_Biological_Process_2025.gmt	Sarcomere Organization	1/34	0.0206666	0.0469695	77.0808	299.015	MYBPC2
GO_Biological_Process_2025.gmt	Peptidyl-Threonine Phosphorylation	1/36	0.0218703	0.0481537	72.7283	278.013	MYLK2
GO_Biological_Process_2025.gmt	Superoxide Metabolic Process	1/37	0.0224717	0.0481537	70.7309	268.459	NOXA1
GO_Biological_Process_2025.gmt	Skeletal Muscle Tissue Development	1/42	0.0254738	0.0530703	62.1878	228.236	MYLK2
GO_Biological_Process_2025.gmt	Peptidyl-Threonine Modification	1/44	0.0266723	0.0540654	59.3205	214.985	MYLK2
GO_Biological_Process_2025.gmt	Regulation of Transport	1/46	0.0278695	0.0550055	56.7052	203.017	USP6
GO_Biological_Process_2025.gmt	Cardiac Muscle Tissue Development	1/51	0.0308568	0.0551014	51.0734	177.654	MYLK2
GO_Biological_Process_2025.gmt	Insulin Receptor Signaling Pathway	1/51	0.0308568	0.0551014	51.0734	177.654	PDK4
GO_Biological_Process_2025.gmt	Myofibril Assembly	1/51	0.0308568	0.0551014	51.0734	177.654	MYBPC2
GO_Biological_Process_2025.gmt	Regulation of Intracellular Transport	1/51	0.0308568	0.0551014	51.0734	177.654	MYLK2
GO_Biological_Process_2025.gmt	Regulation of Receptor Signaling Pathway via JAK-STAT	1/55	0.0332407	0.057978	47.3119	161.049	CISH
GO_Biological_Process_2025.gmt	Heart Morphogenesis	1/57	0.0344307	0.0586888	45.6309	153.722	MYLK2
GO_Biological_Process_2025.gmt	Regulation of Reactive Oxygen Species Metabolic Process	1/61	0.0368069	0.0613448	42.6023	140.676	NOXA1
GO_Biological_Process_2025.gmt	Negative Regulation of Cellular Response to Growth Factor Stimulus	1/73	0.0439041	0.0715828	35.5217	111.032	SHISA2
GO_Biological_Process_2025.gmt	Protein Deubiquitination	1/76	0.0456712	0.0728795	34.1032	105.252	USP6
GO_Biological_Process_2025.gmt	Actomyosin Structure Organization	1/85	0.0509548	0.0749336	30.4521	90.6504	MYBPC2
GO_Biological_Process_2025.gmt	Macromolecule Modification	1/84	0.0503691	0.0749336	30.819	92.0987	USP6
GO_Biological_Process_2025.gmt	Protein Modification by Small Protein Removal	1/81	0.0486098	0.0749336	31.9741	96.6873	USP6
GO_Biological_Process_2025.gmt	Regulation of Vesicle-Mediated Transport	1/82	0.0491965	0.0749336	31.5796	95.1155	USP6
GO_Biological_Process_2025.gmt	Glucose Homeostasis	1/92	0.0550464	0.0793938	28.109	81.5042	PDK4
GO_Biological_Process_2025.gmt	Cellular Response to Insulin Stimulus	1/108	0.0643397	0.0910467	23.899	65.5689	PDK4
GO_Biological_Process_2025.gmt	Regulation of Wnt Signaling Pathway	1/112	0.0666503	0.0925698	23.0353	62.3865	SHISA2
GO_Biological_Process_2025.gmt	Cellular Response to Starvation	1/141	0.0832509	0.111497	18.2443	45.3534	PDK4
GO_Biological_Process_2025.gmt	Protein Autophosphorylation	1/140	0.0826829	0.111497	18.3763	45.8075	MYLK2
GO_Biological_Process_2025.gmt	Negative Regulation of Wnt Signaling Pathway	1/146	0.0860864	0.113272	17.6113	43.19	SHISA2
GO_Biological_Process_2025.gmt	Regulation of Cellular Component Organization	1/159	0.0934223	0.120805	16.1523	38.2912	CISH
GO_Biological_Process_2025.gmt	Regulation of Cell Growth	1/222	0.128237	0.163013	11.508	23.6361	CISH
GO_Biological_Process_2025.gmt	Cellular Response to Lipid	1/234	0.134732	0.168415	10.9075	21.8639	PDK4
GO_Biological_Process_2025.gmt	Cytokine-Mediated Signaling Pathway	1/255	0.145994	0.179501	9.99295	19.2283	CISH
GO_Biological_Process_2025.gmt	Negative Regulation of Signal Transduction	1/277	0.157653	0.19071	9.18381	16.9658	SHISA2
GO_Biological_Process_2025.gmt	Cellular Response to Cytokine Stimulus	1/289	0.163953	0.195182	8.79447	15.902	CISH
GO_Biological_Process_2025.gmt	Cell Surface Receptor Protein Tyrosine Kinase Signaling Pathway	1/296	0.167608	0.196416	8.58196	15.3285	PDK4
GO_Biological_Process_2025.gmt	Positive Regulation of Macromolecule Biosynthetic Process	1/355	0.197858	0.228298	7.12428	11.5428	MYLK2
GO_Biological_Process_2025.gmt	Protein Phosphorylation	1/373	0.20689	0.235103	6.7715	10.6689	MYLK2
GO_Biological_Process_2025.gmt	Cellular Response to Oxygen-Containing Compound	1/384	0.212365	0.237722	6.57221	10.1833	PDK4
GO_Biological_Process_2025.gmt	Positive Regulation of Gene Expression	1/436	0.237795	0.262274	5.76639	8.28253	MYLK2
GO_Biological_Process_2025.gmt	Negative Regulation of Apoptotic Process	1/475	0.256386	0.27868	5.27794	7.18365	PDK4
GO_Biological_Process_2025.gmt	Protein Modification Process	1/545	0.288745	0.30937	4.57673	5.68526	USP6
GO_Biological_Process_2025.gmt	Positive Regulation of RNA Biosynthetic Process	1/555	0.293264	0.309786	4.49101	5.50903	TNNI2
GO_Biological_Process_2025.gmt	Protein Metabolic Process	1/614	0.319411	0.33272	4.04214	4.6132	USP6
GO_Biological_Process_2025.gmt	Regulation of Gene Expression	1/1127	0.512962	0.527016	2.12102	1.41589	MYLK2
GO_Biological_Process_2025.gmt	Positive Regulation of DNA-templated Transcription	1/1274	0.558526	0.566074	1.85582	1.08093	TNNI2
GO_Biological_Process_2025.gmt	Regulation of DNA-templated Transcription	1/2139	0.757897	0.757897	1.03378	0.286572	TNNI2

### Sheet: GO_UP_DEGs_DM
Table S1. Clinical information, data quality, DEG, and GO analysis of spatial transcriptomics.
GO_UP_DEGs_DM
Gene_set	Term	Overlap	P-value	Adjusted P-value	Odds Ratio	Combined Score	Genes
GO_Biological_Process_2025.gmt	Defense Response to Virus	31/198	3.13124e-27	4.86281e-24	20.6743	1261.72	MOV10;DHX58;OAS3;EIF2AK2;RNASE1;IFIT2;MX2;TRIM25;IFITM3;TRIM21;RSAD2;SAMHD1;OASL;USP18;OAS1;IFI27;BST2;IRF7;IFI6;ZNFX1;ISG15;ZBP1;IFIT1;ISG20;PLSCR1;DDX60L;DDX60;STAT1;OAS2;NLRC5;MX1
GO_Biological_Process_2025.gmt	Negative Regulation of Viral Process	17/66	3.24206e-19	2.51746e-16	35.389	1506.61	BST2;IFIT1;ISG20;PLSCR1;IFITM3;OAS3;TRIM21;STAT1;EIF2AK2;RSAD2;OASL;OAS2;MX1;ISG15;ZNFX1;SP100;OAS1
GO_Biological_Process_2025.gmt	Negative Regulation of Viral Genome Replication	14/48	7.2175e-17	3.73626e-14	41.2582	1533.46	BST2;IFIT1;ISG20;PLSCR1;IFITM3;OAS3;EIF2AK2;RSAD2;OASL;OAS2;MX1;ZNFX1;ISG15;OAS1
GO_Biological_Process_2025.gmt	Regulation of Viral Genome Replication	14/66	9.7791e-15	3.79673e-12	27.0788	873.523	BST2;IFIT1;ISG20;PLSCR1;IFITM3;OAS3;EIF2AK2;RSAD2;OASL;OAS2;MX1;ISG15;ZNFX1;OAS1
GO_Biological_Process_2025.gmt	Antiviral Innate Immune Response	13/62	1.06873e-13	3.31949e-11	26.5647	793.413	ZBP1;IFIT1;TRIM25;DHX58;OAS3;TRIM21;EIF2AK2;IFIT2;OASL;OAS2;USP18;MX1;OAS1
GO_Biological_Process_2025.gmt	Interleukin-27-Mediated Signaling Pathway	6/6	1.5892e-12	4.11337e-10	1213.35	32964	OAS3;STAT1;OAS2;OASL;MX1;OAS1
GO_Biological_Process_2025.gmt	Response to Cytokine	15/123	5.25236e-12	1.16527e-09	14.0473	364.841	BST2;MX2;ADAR;PLSCR1;COL3A1;TRIM21;STAT1;IFITM3;EIF2AK2;CD74;XAF1;LGALS9;ISG15;SP100;MX1
GO_Biological_Process_2025.gmt	Cellular Response to Type I Interferon	9/43	7.5441e-10	1.4645e-07	26.145	549.177	IFI27;IFIT1;IFITM3;OAS3;STAT1;OAS2;OASL;SP100;OAS1
GO_Biological_Process_2025.gmt	Regulation of Type I Interferon-Mediated Signaling Pathway	8/36	4.1114e-09	7.09445e-07	28.1449	543.463	ZBP1;OAS3;PTPN11;SAMHD1;USP18;ISG15;NLRC5;OAS1
GO_Biological_Process_2025.gmt	Type I Interferon-Mediated Signaling Pathway	8/42	1.51662e-08	2.35531e-06	23.2405	418.426	IFI27;IFITM3;OAS3;STAT1;OAS2;OASL;SP100;OAS1
GO_Biological_Process_2025.gmt	Response to Interferon-Beta	7/29	2.13982e-08	3.02103e-06	31.2654	552.145	BST2;NDUFA13;PLSCR1;IFITM3;STAT1;XAF1;OAS1
GO_Biological_Process_2025.gmt	Negative Regulation of Type I Interferon-Mediated Signaling Pathway	6/19	3.83115e-08	4.95815e-06	44.8985	766.755	OAS3;SAMHD1;USP18;ISG15;NLRC5;OAS1
GO_Biological_Process_2025.gmt	Negative Regulation of Cytokine-Mediated Signaling Pathway	9/67	4.56963e-08	5.45895e-06	15.3933	260.166	OAS3;PADI2;SAMHD1;USP18;SH2B3;ISG15;PARP14;NLRC5;OAS1
GO_Biological_Process_2025.gmt	Interferon-Mediated Signaling Pathway	8/55	1.38645e-07	1.53797e-05	16.8648	266.317	IFI27;IFITM3;OAS3;STAT1;OAS2;OASL;SP100;OAS1
GO_Biological_Process_2025.gmt	Negative Regulation of Innate Immune Response	8/57	1.84697e-07	1.91223e-05	16.1811	250.881	DHX58;OAS3;TRIM21;SAMHD1;USP18;ISG15;NLRC5;OAS1
GO_Biological_Process_2025.gmt	Response to Type II Interferon	8/60	2.7813e-07	2.69959e-05	15.2533	230.252	BST2;IFITM3;TRIM21;LGALS9;STAT1;CD74;GBP1;SP100
GO_Biological_Process_2025.gmt	Positive Regulation of Type I Interferon Production	8/68	7.46013e-07	6.81505e-05	13.229	186.642	IRF7;DHX58;OAS3;STAT1;PTPN11;OAS2;ISG15;OAS1
GO_Biological_Process_2025.gmt	Response to Interferon-Alpha	5/19	1.53428e-06	0.000132374	35.1426	470.469	BST2;MX2;IFITM3;EIF2AK2;OAS1
GO_Biological_Process_2025.gmt	Response to Type I Interferon	4/9	1.68537e-06	0.000137756	75.3688	1001.92	SP100;ISG15;IFIT1;MX1
GO_Biological_Process_2025.gmt	Positive Regulation of Interferon-Beta Production	6/37	2.7881e-06	0.000216496	19.2183	245.805	IRF7;OAS3;PTPN11;OAS2;ISG15;OAS1
GO_Biological_Process_2025.gmt	ISG15-protein Conjugation	3/5	1.27569e-05	0.0009434	128.177	1444.49	UBE2L6;ISG15;UBA7
GO_Biological_Process_2025.gmt	Regulation of Interferon-Beta Production	6/51	1.90279e-05	0.0013432	13.2921	144.48	IRF7;OAS3;PTPN11;OAS2;ISG15;OAS1
GO_Biological_Process_2025.gmt	Regulation of Protein Binding	7/78	2.30881e-05	0.00155895	9.80549	104.685	IFIT1;B2M;TRIM21;IFIT2;CLDN5;RALB;DTX3L
GO_Biological_Process_2025.gmt	Positive Regulation of Chemokine Production	6/54	2.65576e-05	0.0017185	12.4674	131.359	HMOX1;OAS3;LGALS9;EIF2AK2;CD74;OAS1
GO_Biological_Process_2025.gmt	Defense Response to Bacterium	11/221	3.25092e-05	0.00201947	5.1922	53.6561	GBP1;B2M;HMGB2;OAS3;RNASE1;OAS2;RBCK1;RNF213;ZNFX1;ISG15;OAS1
GO_Biological_Process_2025.gmt	Regulation of Viral Entry Into Host Cell	4/18	3.78904e-05	0.00226322	28.5704	290.87	CD74;LGALS9;NECTIN2;TRIM25
GO_Biological_Process_2025.gmt	Positive Regulation of Monocyte Chemotactic Protein-1 Production	3/7	4.39315e-05	0.00243663	71.1998	714.339	OAS1;OAS3;LGALS9
GO_Biological_Process_2025.gmt	Regulation of Innate Immune Response	7/86	4.36386e-05	0.00243663	8.81389	88.4876	PARP9;DHX58;PLSCR1;TRIM21;PTPN11;SAMHD1;IFI35
GO_Biological_Process_2025.gmt	Positive Regulation of Protein Binding	5/38	5.59687e-05	0.00299722	15.191	148.731	B2M;TRIM21;CLDN5;RALB;DTX3L
GO_Biological_Process_2025.gmt	Positive Regulation of Binding	6/64	7.04374e-05	0.00364631	10.329	98.7538	PARP9;B2M;TRIM21;CLDN5;RALB;DTX3L
GO_Biological_Process_2025.gmt	Regulation of Immune Response	7/94	7.72604e-05	0.0038705	8.00361	75.7808	DHX58;COL3A1;PLSCR1;IRF7;RSAD2;SAMHD1;B2M
GO_Biological_Process_2025.gmt	Positive Regulation of Intracellular Signal Transduction	19/652	9.7587e-05	0.00473602	2.99832	27.6888	DHX58;EIF2AK2;PTPN11;RBCK1;PDGFB;CD74;LGALS9;HMOX1;TNFSF10;TRIM25;RSAD2;TRIM22;OASL;SHISA5;BST2;IFI35;DDX60;DDIT3;TGM2
GO_Biological_Process_2025.gmt	Protein poly-ADP-ribosylation	3/9	0.000103743	0.00488221	49.2854	452.124	PARP10;PARP14;PARP9
GO_Biological_Process_2025.gmt	Positive Regulation of RIG-I Signaling Pathway	3/10	0.000147011	0.00652308	42.711	376.925	OASL;DDX60;DHX58
GO_Biological_Process_2025.gmt	Regulation of Monocyte Chemotactic Protein-1 Production	3/10	0.000147011	0.00652308	42.711	376.925	OAS1;OAS3;LGALS9
GO_Biological_Process_2025.gmt	Positive Regulation of Cytokine-Mediated Signaling Pathway	5/47	0.00015797	0.00663045	11.9667	104.745	ZBP1;PARP9;CD74;PARP14;NLRC5
GO_Biological_Process_2025.gmt	Positive Regulation of Pattern Recognition Receptor Signaling Pathway	5/47	0.00015797	0.00663045	11.9667	104.745	DHX58;DDX60;RSAD2;OASL;IFI35
GO_Biological_Process_2025.gmt	Cytoplasmic Pattern Recognition Receptor Signaling Pathway	4/29	0.000267704	0.0101401	16.2336	133.532	OAS3;IRF7;TRIM25;DHX58
GO_Biological_Process_2025.gmt	Negative Regulation of Cytokine Production	9/191	0.000258988	0.0101401	4.89196	40.4013	HMOX1;DHX58;PTPN11;RNASE1;DDIT3;XAF1;LGALS9;GBP1;SELENOS
GO_Biological_Process_2025.gmt	Positive Regulation of Defense Response to Virus by Host	4/29	0.000267704	0.0101401	16.2336	133.532	TRIM22;DTX3L;STAT1;PARP9
GO_Biological_Process_2025.gmt	Regulation of Type II Interferon-Mediated Signaling Pathway	3/12	0.000265199	0.0101401	33.7146	277.641	NLRC5;PARP14;PARP9
GO_Biological_Process_2025.gmt	Positive Regulation of Canonical NF-kappaB Signal Transduction	9/204	0.000420346	0.0155428	4.56252	35.471	HMOX1;TNFSF10;BST2;TRIM25;CD74;TRIM22;RBCK1;LGALS9;SHISA5
GO_Biological_Process_2025.gmt	Negative Regulation of Viral Transcription	3/14	0.000431758	0.0155935	27.8473	215.751	IFITM3;TRIM21;SP100
GO_Biological_Process_2025.gmt	Cytokine-Mediated Signaling Pathway	10/255	0.000513942	0.0181398	4.02813	30.5066	TXNDC17;TNFRSF1B;OAS3;STAT1;PTPN11;OAS2;OASL;PDGFB;OAS1;MX1
GO_Biological_Process_2025.gmt	Positive Regulation of Immune Response	6/95	0.000617688	0.0213171	6.73691	49.7826	PLSCR1;LGALS9;RSAD2;IFI35;CD74;B2M
GO_Biological_Process_2025.gmt	Positive Regulation of DNA-binding Transcription Factor Activity	8/174	0.00067052	0.0226373	4.77169	34.8689	TRIM25;TRIM21;EIF2AK2;TRIM22;RBCK1;DDIT3;LGALS9;SP100
GO_Biological_Process_2025.gmt	Regulation of Release of Cytochrome C From Mitochondria	4/37	0.000695357	0.0229764	12.3501	89.7987	MLLT11;TNFSF10;GHITM;IFI6
GO_Biological_Process_2025.gmt	Negative Regulation of Chemokine Production	3/17	0.000787307	0.0243433	22.0813	157.812	OAS1;OAS3;LGALS9
GO_Biological_Process_2025.gmt	Regulation of Canonical NF-kappaB Signal Transduction	10/270	0.000799425	0.0243433	3.79219	27.0445	HMOX1;TNFSF10;BST2;TRIM25;STAT1;CD74;TRIM22;RBCK1;LGALS9;SHISA5
GO_Biological_Process_2025.gmt	Regulation of Defense Response to Virus by Host	4/38	0.000770579	0.0243433	11.9913	85.9581	TRIM22;DTX3L;STAT1;PARP9
GO_Biological_Process_2025.gmt	Regulation of Type I Interferon Production	5/66	0.000778563	0.0243433	8.25879	59.1169	IRF7;DHX58;TRIM21;PTPN11;XAF1
GO_Biological_Process_2025.gmt	Protein Polyubiquitination	9/228	0.00093325	0.0274615	4.05684	28.3039	UBE2L6;IFI27;TRIM25;TRIM21;TRIM22;RBCK1;RNF213;DTX3L;RNF187
GO_Biological_Process_2025.gmt	Regulation of Viral Transcription	3/18	0.000937191	0.0274615	20.6552	144.021	IFITM3;TRIM21;SP100
GO_Biological_Process_2025.gmt	Negative Regulation of Cell Migration	8/184	0.000965003	0.0277528	4.49821	31.2327	HMOX1;BST2;COL3A1;MMRN2;RNASE1;CLDN5;CD74;SP100
GO_Biological_Process_2025.gmt	Cell Junction Disassembly	2/5	0.00117068	0.0288583	64.9821	438.64	C1QC;C1QB
GO_Biological_Process_2025.gmt	Cellular Response to Lipid	9/234	0.00111995	0.0288583	3.94724	26.8194	CD68;NDUFA13;TNFRSF1B;HMGB2;FAM210B;CHMP5;TWF2;B2M;SELENOS
GO_Biological_Process_2025.gmt	Cellular Response to Oxygen-Containing Compound	12/384	0.00109069	0.0288583	3.17423	21.6512	CD68;NDUFA13;SESN2;TNFRSF1B;HMGB2;FAM210B;CHMP5;PDGFB;TWF2;B2M;TGM2;SELENOS
GO_Biological_Process_2025.gmt	Gamma-Aminobutyric Acid Metabolic Process	2/5	0.00117068	0.0288583	64.9821	438.64	SLC38A1;ALDH1A1
GO_Biological_Process_2025.gmt	Host-Mediated Suppression of Symbiont Invasion	3/19	0.00110399	0.0288583	19.4021	132.105	LY6E;IFITM3;CD74
GO_Biological_Process_2025.gmt	Negative Regulation of Myeloid Cell Apoptotic Process	2/5	0.00117068	0.0288583	64.9821	438.64	SELENOS;IRF7
GO_Biological_Process_2025.gmt	Positive Regulation of Neutrophil Chemotaxis	3/19	0.00110399	0.0288583	19.4021	132.105	CD74;THBS4;RNASE1
GO_Biological_Process_2025.gmt	Regulation of Macrophage Apoptotic Process	2/5	0.00117068	0.0288583	64.9821	438.64	SELENOS;IRF7
GO_Biological_Process_2025.gmt	Regulation of RIG-I Signaling Pathway	3/19	0.00110399	0.0288583	19.4021	132.105	OASL;DDX60;DHX58
GO_Biological_Process_2025.gmt	Regulation of Chemokine Production	4/43	0.00123471	0.029961	10.4698	70.1154	CD74;HMOX1;EIF2AK2;LGALS9
GO_Biological_Process_2025.gmt	Positive Regulation of Response to Biotic Stimulus	4/44	0.0013467	0.0321757	10.2106	67.493	PLSCR1;IFI35;MMRN2;PTPN11
GO_Biological_Process_2025.gmt	Positive Regulation of Granulocyte Chemotaxis	3/21	0.0014911	0.0350861	17.3022	112.607	CD74;THBS4;RNASE1
GO_Biological_Process_2025.gmt	Ubiquitin-Dependent Protein Catabolic Process	13/455	0.00153179	0.0355055	2.89091	18.7369	PSMB8;IFI27;UBE2L6;TRIM25;PSMB9;HERC6;RBCK1;DDIT3;CHMP5;RNF213;UCHL1;DTX3L;RNF187
GO_Biological_Process_2025.gmt	Cellular Response to Interferon-Beta	3/22	0.00171272	0.0376036	16.4137	104.55	STAT1;NDUFA13;OAS1
GO_Biological_Process_2025.gmt	Cellular Response to Type II Interferon	4/47	0.00172497	0.0376036	9.50443	60.4724	GBP1;STAT1;SP100;LGALS9
GO_Biological_Process_2025.gmt	Humoral Immune Response Mediated by Circulating Immunoglobulin	2/6	0.00174337	0.0376036	50.5381	321.015	C1QC;C1QB
GO_Biological_Process_2025.gmt	RIG-I Signaling Pathway	2/6	0.00174337	0.0376036	50.5381	321.015	OAS3;TRIM25
GO_Biological_Process_2025.gmt	Regulation of MDA-5 Signaling Pathway	2/6	0.00174337	0.0376036	50.5381	321.015	DDX60;DHX58
GO_Biological_Process_2025.gmt	Positive Regulation of Innate Immune Response	4/48	0.00186589	0.0391585	9.29021	58.3798	ZBP1;NLRC5;PLSCR1;IFI35
GO_Biological_Process_2025.gmt	Post-Translational Protein Modification	4/48	0.00186589	0.0391585	9.29021	58.3798	PARP10;PARP12;PARP14;PARP9
GO_Biological_Process_2025.gmt	Actin Polymerization or Depolymerization	4/49	0.0020146	0.0411667	9.0854	56.3961	VASP;FAM107A;TWF2;RNASE1
GO_Biological_Process_2025.gmt	Response to Lipopolysaccharide	7/161	0.00199796	0.0411667	4.51174	28.0433	CD68;TNFRSF1B;HMGB2;CHMP5;LGALS9;B2M;SELENOS
GO_Biological_Process_2025.gmt	Positive Regulation of Tumor Necrosis Factor Production	5/82	0.00206584	0.0416656	6.54649	40.4718	OAS3;PTPN11;OAS2;LGALS9;OAS1
GO_Biological_Process_2025.gmt	Negative Regulation of Protein Binding	4/50	0.0021713	0.0432312	8.8894	54.5136	IFIT2;B2M;IFIT1;RALB
GO_Biological_Process_2025.gmt	Cellular Response to Molecule of Bacterial Origin	6/123	0.00235019	0.0442723	5.12156	31.0021	CD68;TNFRSF1B;HMGB2;CHMP5;B2M;SELENOS
GO_Biological_Process_2025.gmt	ER Overload Response	2/7	0.00242315	0.0442723	41.3465	249.017	DDIT3;SELENOS
GO_Biological_Process_2025.gmt	Non-Proteinogenic Amino Acid Biosynthetic Process	2/7	0.00242315	0.0442723	41.3465	249.017	SLC38A1;ALDH1A1
GO_Biological_Process_2025.gmt	Positive Regulation of Bicellular Tight Junction Assembly	2/7	0.00242315	0.0442723	41.3465	249.017	CLDN5;RNASE1
GO_Biological_Process_2025.gmt	Positive Regulation of Chromatin Binding	2/7	0.00242315	0.0442723	41.3465	249.017	DTX3L;PARP9
GO_Biological_Process_2025.gmt	Positive Regulation of Tumor Necrosis Factor Superfamily Cytokine Production	5/85	0.00241915	0.0442723	6.30121	37.9606	OAS3;PTPN11;OAS2;LGALS9;OAS1
GO_Biological_Process_2025.gmt	Regulation of Chemokine-Mediated Signaling Pathway	2/7	0.00242315	0.0442723	41.3465	249.017	PADI2;SH2B3
GO_Biological_Process_2025.gmt	Negative Regulation of Catalytic Activity	3/25	0.00249708	0.0445743	14.2223	85.229	IFIT1;PARP9;ATP5IF1
GO_Biological_Process_2025.gmt	Positive Regulation of Neutrophil Migration	3/25	0.00249708	0.0445743	14.2223	85.229	CD74;THBS4;RNASE1
GO_Biological_Process_2025.gmt	Cellular Response to Lipopolysaccharide	6/125	0.00254828	0.0449713	5.03514	30.0716	CD68;TNFRSF1B;HMGB2;CHMP5;B2M;SELENOS
GO_Biological_Process_2025.gmt	Proteasomal Protein Catabolic Process	11/372	0.00269418	0.0464897	2.99148	17.6996	PSMB8;IFI27;TRIM25;PSMB9;TRIM21;HSPA5;RBCK1;DDIT3;UCHL1;RNF187;SELENOS
GO_Biological_Process_2025.gmt	Regulation of Endothelial Cell Proliferation	5/87	0.00267785	0.0464897	6.1476	36.4107	THBS4;ATP5IF1;HMGB2;STAT1;PDGFB
GO_Biological_Process_2025.gmt	Regulation of Neutrophil Chemotaxis	3/26	0.00280024	0.0477887	13.6161	80.0364	CD74;THBS4;RNASE1
GO_Biological_Process_2025.gmt	Regulation of Cytokine Production	7/172	0.00289676	0.0488986	4.20864	24.5959	TNFRSF1B;IRF7;TRIM21;EIF2AK2;BTN3A2;LGALS9;ISG15
GO_Biological_Process_2025.gmt	Positive Regulation of Erythrocyte Differentiation	3/27	0.00312512	0.0521861	13.0595	75.3308	HMGB2;STAT1;FAM210B
GO_Biological_Process_2025.gmt	Regulation of Tumor Necrosis Factor Production	6/131	0.00321819	0.0526089	4.79242	27.5034	OAS3;PTPN11;OAS2;LGALS9;OAS1;SELENOS
GO_Biological_Process_2025.gmt	Synapse Pruning	2/8	0.00320762	0.0526089	34.9831	200.881	C1QC;C1QB
GO_Biological_Process_2025.gmt	Protein K48-linked Ubiquitination	5/91	0.00325454	0.0526489	5.8617	33.5741	IFI27;TRIM25;TRIM21;DTX3L;RNF187
GO_Biological_Process_2025.gmt	NAD Biosynthesis via Nicotinamide Riboside Salvage Pathway	2/9	0.00409444	0.0635867	30.3166	166.685	PARP10;PARP9
GO_Biological_Process_2025.gmt	Regulation of Mast Cell Activation	2/9	0.00409444	0.0635867	30.3166	166.685	PLSCR1;NECTIN2
GO_Biological_Process_2025.gmt	Regulation of Nitric Oxide Metabolic Process	2/9	0.00409444	0.0635867	30.3166	166.685	SELENOS;RNASE1
GO_Biological_Process_2025.gmt	Synaptic Vesicle Budding From Presynaptic Endocytic Zone Membrane	2/9	0.00409444	0.0635867	30.3166	166.685	MX2;MX1
GO_Biological_Process_2025.gmt	Pyroptotic Inflammatory Response	3/30	0.0042348	0.0651153	11.6324	63.5643	IFI27;TRIM21;ZBP1
GO_Biological_Process_2025.gmt	Regulation of Reactive Oxygen Species Metabolic Process	4/61	0.00448309	0.0682573	7.18335	38.8436	PLIN5;DCXR;PDGFB;RNASE1
GO_Biological_Process_2025.gmt	Cellular Response to Cytokine Stimulus	9/289	0.00464177	0.0699871	3.16106	16.9833	SH2B3;NDUFA13;IFIT1;STAT1;PTPN11;MT2A;LGALS9;GBP1;OAS1
GO_Biological_Process_2025.gmt	Membrane Depolarization	3/32	0.00509146	0.0728131	10.8423	57.2493	SCN2B;CHRNA1;ATP5IF1
GO_Biological_Process_2025.gmt	Modulation by Symbiont of Entry Into Host	2/10	0.0050813	0.0728131	26.7481	141.289	NECTIN2;TRIM25
GO_Biological_Process_2025.gmt	NAD Biosynthetic Process via the Salvage Pathway	2/10	0.0050813	0.0728131	26.7481	141.289	PARP10;PARP9
GO_Biological_Process_2025.gmt	Protein auto-ADP-ribosylation	2/10	0.0050813	0.0728131	26.7481	141.289	PARP10;PARP12
GO_Biological_Process_2025.gmt	Synapse Organization	6/144	0.00511052	0.0728131	4.33867	22.8928	C1QC;C1QA;C1QB;PPFIA4;CHRNA1;AGRN
GO_Biological_Process_2025.gmt	Type II Interferon-Mediated Signaling Pathway	2/10	0.0050813	0.0728131	26.7481	141.289	STAT1;SP100
GO_Biological_Process_2025.gmt	Negative Regulation of NF-kappaB Transcription Factor Activity	4/65	0.00562329	0.077973	6.71429	34.7856	PARP10;TRIM21;RBCK1;NLRC5
GO_Biological_Process_2025.gmt	Protein Autoubiquitination	4/65	0.00562329	0.077973	6.71429	34.7856	DTX3L;TRIM21;RNF187;RNF213
GO_Biological_Process_2025.gmt	Regulation of Activated T Cell Proliferation	3/33	0.00555603	0.077973	10.4861	54.4528	IDO1;IGFBP2;LGALS9
GO_Biological_Process_2025.gmt	Negative Regulation of Binding	4/66	0.00593586	0.0797973	6.6064	33.8693	IFIT2;IFIT1;SP100;RALB
GO_Biological_Process_2025.gmt	Negative Regulation of Leukocyte Apoptotic Process	2/11	0.00616592	0.0797973	23.9309	121.777	SELENOS;IRF7
GO_Biological_Process_2025.gmt	Nicotinamide Riboside Metabolic Process	2/11	0.00616592	0.0797973	23.9309	121.777	PARP10;PARP9
GO_Biological_Process_2025.gmt	Positive Regulation of NF-kappaB Transcription Factor Activity	5/105	0.00598124	0.0797973	5.04025	25.8017	TRIM25;EIF2AK2;TRIM22;RBCK1;LGALS9
GO_Biological_Process_2025.gmt	Positive Regulation of T Cell Apoptotic Process	2/11	0.00616592	0.0797973	23.9309	121.777	IDO1;LGALS9
GO_Biological_Process_2025.gmt	Regulation of Mitochondrial Depolarization	2/11	0.00616592	0.0797973	23.9309	121.777	MLLT11;IFI6
GO_Biological_Process_2025.gmt	Regulation of RNA Metabolic Process	2/11	0.00616592	0.0797973	23.9309	121.777	OAS3;OAS1
GO_Biological_Process_2025.gmt	Tumor Necrosis Factor-Mediated Signaling Pathway	3/34	0.00604524	0.0797973	10.1525	51.8637	STAT1;TXNDC17;TNFRSF1B
GO_Biological_Process_2025.gmt	Intracellular Receptor Signaling Pathway	3/35	0.00655941	0.0834981	9.83941	49.4613	IRF7;TRIM25;DHX58
GO_Biological_Process_2025.gmt	Skeletal Muscle Organ Development	3/35	0.00655941	0.0834981	9.83941	49.4613	MYOZ2;MYL6B;MYH14
GO_Biological_Process_2025.gmt	Negative Regulation of Macromolecule Biosynthetic Process	7/202	0.00693365	0.0875444	3.55536	17.675	PARP10;PARP9;CLDN5;PDGFB;LGALS9;PARP14;SELENOS
GO_Biological_Process_2025.gmt	Positive Regulation of Immune Effector Process	3/36	0.00709886	0.0889075	9.54504	47.2271	DDX60;LGALS9;DHX58
GO_Biological_Process_2025.gmt	Positive Regulation of Endothelial Cell Proliferation	4/70	0.00730149	0.0905432	6.2073	30.5379	THBS4;HMOX1;HMGB2;PDGFB
GO_Biological_Process_2025.gmt	Regulation of Lamellipodium Organization	2/12	0.00734607	0.0905432	21.6502	106.38	TWF2;RNASE1
GO_Biological_Process_2025.gmt	Positive Regulation of Apoptotic Process	9/313	0.00770528	0.0934867	2.907	14.145	ZBP1;TNFSF10;NDUFA13;IFIT2;CTSD;DDIT3;TNFRSF12A;MLLT11;TGM2
GO_Biological_Process_2025.gmt	Positive Regulation of Myeloid Cell Differentiation	3/37	0.00766387	0.0934867	9.26773	45.1453	HMGB2;STAT1;FAM210B
GO_Biological_Process_2025.gmt	Negative Regulation of Endothelial Cell Proliferation	3/38	0.00825473	0.0978595	9.00604	43.2017	STAT1;MMRN2;ATP5IF1
GO_Biological_Process_2025.gmt	Regulation of Erythrocyte Differentiation	3/38	0.00825473	0.0978595	9.00604	43.2017	HMGB2;STAT1;FAM210B
GO_Biological_Process_2025.gmt	Striated Muscle Tissue Development	3/38	0.00825473	0.0978595	9.00604	43.2017	MYOZ2;MYL6B;MYH14
GO_Biological_Process_2025.gmt	Neuronal Action Potential	2/13	0.00861954	0.0998966	19.7663	93.9633	CHRNA1;MYH14
GO_Biological_Process_2025.gmt	Positive Regulation by Symbiont of Entry Into Host	2/13	0.00861954	0.0998966	19.7663	93.9633	LGALS9;CD74
GO_Biological_Process_2025.gmt	Positive Regulation of Viral Entry Into Host Cell	2/13	0.00861954	0.0998966	19.7663	93.9633	LGALS9;CD74
GO_Biological_Process_2025.gmt	Intrinsic Apoptotic Signaling Pathway	5/115	0.00871544	0.10026	4.58093	21.7258	IFI27;TNFRSF1B;IFI6;DDIT3;MLLT11
GO_Biological_Process_2025.gmt	Positive Regulation of Response to External Stimulus	6/163	0.00919439	0.104992	3.81023	17.8668	ZBP1;PLSCR1;MMRN2;PTPN11;IFI35;PDGFB
GO_Biological_Process_2025.gmt	Acute-Phase Response	2/14	0.00998417	0.107676	18.1837	83.7678	PLSCR1;APOL2
GO_Biological_Process_2025.gmt	Cellular Response to Exogenous dsRNA	2/14	0.00998417	0.107676	18.1837	83.7678	IFIT1;RALB
GO_Biological_Process_2025.gmt	Positive Regulation of Cytokine Production	9/325	0.00972371	0.107676	2.79442	12.9471	HMOX1;DHX58;IRF7;EIF2AK2;CD74;BTN3A2;DDIT3;LGALS9;ISG15
GO_Biological_Process_2025.gmt	Positive Regulation of Type I Interferon-Mediated Signaling Pathway	2/14	0.00998417	0.107676	18.1837	83.7678	ZBP1;NLRC5
GO_Biological_Process_2025.gmt	Regulation of Chemokine (C-X-C Motif) Ligand 2 Production	2/14	0.00998417	0.107676	18.1837	83.7678	OAS3;OAS1
GO_Biological_Process_2025.gmt	Regulation of Cytokine-Mediated Signaling Pathway	3/40	0.00951495	0.107676	8.52454	39.6808	ZBP1;PTPN11;CD74
GO_Biological_Process_2025.gmt	Regulation of Leukocyte Activation	2/14	0.00998417	0.107676	18.1837	83.7678	PLSCR1;CD74
GO_Biological_Process_2025.gmt	Regulation of Leukocyte Migration	2/14	0.00998417	0.107676	18.1837	83.7678	HMOX1;RNASE1
GO_Biological_Process_2025.gmt	Negative Regulation of Type I Interferon Production	3/41	0.0101848	0.108335	8.30255	38.0827	XAF1;PTPN11;DHX58
GO_Biological_Process_2025.gmt	Positive Regulation of Immune System Process	3/41	0.0101848	0.108335	8.30255	38.0827	RSAD2;B2M;LGALS9
GO_Biological_Process_2025.gmt	Cell Chemotaxis	4/78	0.0106207	0.112204	5.53768	25.1685	RAB13;HMGB2;PDGFB;RNASE1
GO_Biological_Process_2025.gmt	Skeletal Muscle Tissue Development	3/42	0.0108813	0.114181	8.0918	36.5807	MYOZ2;MYL6B;MYH14
GO_Biological_Process_2025.gmt	Negative Regulation of DNA-binding Transcription Factor Activity	5/122	0.011078	0.115464	4.30593	19.3887	PARP10;SP100;TRIM21;RBCK1;NLRC5
GO_Biological_Process_2025.gmt	Regulation of Monocyte Differentiation	2/15	0.0114378	0.11842	16.8356	75.2691	CD74;IRF7
GO_Biological_Process_2025.gmt	Signal Transduction in Response to DNA Damage	4/80	0.0115801	0.119099	5.39216	24.0407	DTX3L;SP100;SESN2;PARP9
GO_Biological_Process_2025.gmt	Negative Regulation of Natural Killer Cell Mediated Immunity	2/16	0.0129784	0.126764	15.6734	68.0927	NECTIN2;LGALS9
GO_Biological_Process_2025.gmt	Negative Regulation of Platelet Activation	2/16	0.0129784	0.126764	15.6734	68.0927	PDGFB;SH2B3
GO_Biological_Process_2025.gmt	Negative Regulation of Release of Cytochrome C From Mitochondria	2/16	0.0129784	0.126764	15.6734	68.0927	GHITM;IFI6
GO_Biological_Process_2025.gmt	Reg of Blood Vessel Endothelial Cell Proliferation Inv in Sprouting Angiogenesis	2/16	0.0129784	0.126764	15.6734	68.0927	HMOX1;MMRN2
GO_Biological_Process_2025.gmt	Regulation of Response to Cytokine Stimulus	2/16	0.0129784	0.126764	15.6734	68.0927	PARP9;SH2B3
GO_Biological_Process_2025.gmt	Regulation of Stem Cell Proliferation	2/16	0.0129784	0.126764	15.6734	68.0927	HMGB2;EIF2AK2
GO_Biological_Process_2025.gmt	Regulation of Viral Life Cycle	2/16	0.0129784	0.126764	15.6734	68.0927	NECTIN2;TRIM25
GO_Biological_Process_2025.gmt	Response to Cadmium Ion	2/16	0.0129784	0.126764	15.6734	68.0927	MT2A;MT1E
GO_Biological_Process_2025.gmt	Regulation of Nervous System Development	3/45	0.0131333	0.127475	7.51906	32.5771	HMGB2;SCO2;TNFRSF1B
GO_Biological_Process_2025.gmt	Actomyosin Structure Organization	4/85	0.0142173	0.132631	5.0596	21.52	PDLIM1;MYOZ2;MYH10;MYH14
GO_Biological_Process_2025.gmt	Apoptotic Process	7/232	0.0141465	0.132631	3.0759	13.0981	IFI27;TNFSF10;PLSCR1;IFI6;IFIT2;GLRX2;MX1
GO_Biological_Process_2025.gmt	Cellular Response to Cadmium Ion	2/17	0.0146039	0.132631	14.6612	61.9652	MT2A;MT1E
GO_Biological_Process_2025.gmt	Cellular Response to Copper Ion	2/17	0.0146039	0.132631	14.6612	61.9652	MT2A;MT1E
GO_Biological_Process_2025.gmt	Cellular Response to Zinc Ion	2/17	0.0146039	0.132631	14.6612	61.9652	MT2A;MT1E
GO_Biological_Process_2025.gmt	Cellular Response to dsRNA	2/17	0.0146039	0.132631	14.6612	61.9652	IFIT1;RALB
GO_Biological_Process_2025.gmt	Negative Regulation of Receptor Signaling Pathway via JAK-STAT	2/17	0.0146039	0.132631	14.6612	61.9652	PARP14;SH2B3
GO_Biological_Process_2025.gmt	Positive Regulation of Autophagosome Assembly	2/17	0.0146039	0.132631	14.6612	61.9652	WIPI1;RALB
GO_Biological_Process_2025.gmt	Regulation of Cell-Substrate Adhesion	3/46	0.0139385	0.132631	7.3457	31.3889	CCDC80;PDGFB;RNASE1
GO_Biological_Process_2025.gmt	Regulation of Fibroblast Proliferation	3/46	0.0139385	0.132631	7.3457	31.3889	PARP10;PDGFB;CD74
GO_Biological_Process_2025.gmt	Regulation of Nucleocytoplasmic Transport	2/17	0.0146039	0.132631	14.6612	61.9652	IFI27;MX2
GO_Biological_Process_2025.gmt	Cellular Response to Tumor Necrosis Factor	4/87	0.0153702	0.138779	4.93772	20.6166	GBP1;STAT1;TXNDC17;TNFRSF1B
GO_Biological_Process_2025.gmt	Endoplasmic Reticulum Unfolded Protein Response	3/48	0.0156316	0.140323	7.02184	29.2	HSPA5;DDIT3;SELENOS
GO_Biological_Process_2025.gmt	Regulation of Type II Interferon Production	4/88	0.0159681	0.14252	4.87895	20.185	DDIT3;ISG15;BTN3A2;LGALS9
GO_Biological_Process_2025.gmt	Regulation of Bicellular Tight Junction Assembly	2/18	0.0163123	0.14476	13.7717	56.6822	CLDN5;RNASE1
GO_Biological_Process_2025.gmt	Positive Regulation of Smooth Muscle Cell Proliferation	3/49	0.0165197	0.145727	6.87036	28.1905	HMOX1;STAT1;PDGFB
GO_Biological_Process_2025.gmt	Regulation of Cell Migration	11/479	0.016609	0.145727	2.29081	9.38731	TMSB10;FAM107A;BST2;ROBO4;HSPA5;COL1A1;MMRN2;RNASE1;CLDN5;PDGFB;CD74
GO_Biological_Process_2025.gmt	Positive Regulation of Non-Canonical NF-kappaB Signal Transduction	3/50	0.0174355	0.15212	6.72525	27.2322	IFI35;EIF2AK2;LGALS9
GO_Biological_Process_2025.gmt	Antigen Processing and Presentation of Peptide Antigen via MHC Class I	2/19	0.0181015	0.156175	12.9839	52.0882	B2M;TAPBP
GO_Biological_Process_2025.gmt	Skeletal Muscle Contraction	2/19	0.0181015	0.156175	12.9839	52.0882	CHRNA1;MYH14
GO_Biological_Process_2025.gmt	Positive Regulation of Cell Adhesion	4/92	0.018505	0.158775	4.65714	18.5807	TGM2;CCDC80;PDGFB;RNASE1
GO_Biological_Process_2025.gmt	Negative Regulation of Protein Ubiquitination	3/52	0.0193508	0.163325	6.45263	25.4558	BEX3;ISG15;DTX3L
GO_Biological_Process_2025.gmt	Positive Regulation of RNA Biosynthetic Process	12/555	0.0193318	0.163325	2.14922	8.48084	PARP9;IRF7;HMGB2;COL1A1;STAT1;NFIL3;DDIT3;PDGFB;CD74;MLLT11;DTX3L;RNF187
GO_Biological_Process_2025.gmt	Regulation of Hydrolase Activity	3/52	0.0193508	0.163325	6.45263	25.4558	OAS3;ATP5IF1;OAS1
GO_Biological_Process_2025.gmt	Cellular Response to Starvation	5/141	0.0196055	0.164193	3.70168	14.5548	SESN2;HSPA5;EIF2AK2;RALB;WIPI1
GO_Biological_Process_2025.gmt	Positive Regulation of Programmed Cell Death	7/248	0.0196651	0.164193	2.8689	11.2717	ZBP1;TNFSF10;IFIT2;CTSD;TNFRSF12A;MLLT11;TGM2
GO_Biological_Process_2025.gmt	Negative Regulation of Leukocyte Mediated Cytotoxicity	2/20	0.0199696	0.164961	12.2812	48.063	NECTIN2;LGALS9
GO_Biological_Process_2025.gmt	Positive Regulation of Release of Cytochrome C From Mitochondria	2/20	0.0199696	0.164961	12.2812	48.063	MLLT11;TNFSF10
GO_Biological_Process_2025.gmt	Positive Regulation of Small GTPase Mediated Signal Transduction	3/53	0.0203504	0.167218	6.32442	24.6314	COL3A1;TGM2;RNASE1
GO_Biological_Process_2025.gmt	Protein Ubiquitination	9/369	0.0206488	0.168776	2.44575	9.48976	UBE2L6;TRIM25;TRIM21;HERC6;RBCK1;RNF213;DTX3L;ISG15;RNF187
GO_Biological_Process_2025.gmt	Regulation of Actin Filament-Based Process	4/96	0.021279	0.172916	4.45452	17.1501	BST2;FAM107A;RNASE1;TWF2
GO_Biological_Process_2025.gmt	Regulation of Smooth Muscle Cell Proliferation	3/54	0.0213779	0.172916	6.20119	23.846	HMOX1;STAT1;PDGFB
GO_Biological_Process_2025.gmt	Peptide Cross-Linking	2/21	0.0219147	0.174531	11.6506	44.5122	COL3A1;TGM2
GO_Biological_Process_2025.gmt	Regulation of Membrane Depolarization	2/21	0.0219147	0.174531	11.6506	44.5122	SCN2B;B2M
GO_Biological_Process_2025.gmt	Response to Copper Ion	2/21	0.0219147	0.174531	11.6506	44.5122	MT2A;MT1E
GO_Biological_Process_2025.gmt	Striated Muscle Contraction	3/55	0.0224335	0.177751	6.08265	23.0971	SCN2B;CHRNA1;MYH14
GO_Biological_Process_2025.gmt	Negative Regulation of Natural Killer Cell Mediated Cytotoxicity	2/22	0.0239349	0.184014	11.0815	41.3608	NECTIN2;LGALS9
GO_Biological_Process_2025.gmt	Positive Regulation of Interferon-Alpha Production	2/22	0.0239349	0.184014	11.0815	41.3608	STAT1;IRF7
GO_Biological_Process_2025.gmt	Positive Regulation of Vacuole Organization	2/22	0.0239349	0.184014	11.0815	41.3608	WIPI1;RALB
GO_Biological_Process_2025.gmt	Receptor Internalization	3/56	0.023517	0.184014	5.96854	22.3822	RALB;MX2;MX1
GO_Biological_Process_2025.gmt	Regulation of Interleukin-4 Production	2/22	0.0239349	0.184014	11.0815	41.3608	DDIT3;LGALS9
GO_Biological_Process_2025.gmt	Regulation of Protein Localization to Nucleus	3/56	0.023517	0.184014	5.96854	22.3822	DTX3L;PARP9;SESN2
GO_Biological_Process_2025.gmt	Negative Regulation of Response to Stimulus	3/57	0.0246285	0.188414	5.85862	21.6995	COL3A1;PIM3;SH2B3
GO_Biological_Process_2025.gmt	Cellular Response to Unfolded Protein	3/58	0.0257679	0.191573	5.75266	21.0468	HSPA5;DDIT3;SELENOS
GO_Biological_Process_2025.gmt	Intracellular Iron Ion Homeostasis	3/58	0.0257679	0.191573	5.75266	21.0468	GLRX5;HMOX1;B2M
GO_Biological_Process_2025.gmt	Negative Regulation of Protein Modification by Small Protein Conjugation or Removal	3/58	0.0257679	0.191573	5.75266	21.0468	BEX3;ISG15;TRIM21
GO_Biological_Process_2025.gmt	Positive Regulation of Lamellipodium Assembly	2/23	0.0260283	0.191573	10.5654	38.5484	TWF2;RNASE1
GO_Biological_Process_2025.gmt	Positive Regulation of Type II Interferon Production	3/58	0.0257679	0.191573	5.75266	21.0468	ISG15;BTN3A2;LGALS9
GO_Biological_Process_2025.gmt	Positive Regulation of Tyrosine Phosphorylation of STAT Protein	2/23	0.0260283	0.191573	10.5654	38.5484	PARP14;PARP9
GO_Biological_Process_2025.gmt	Positive Regulation of Viral Life Cycle	2/23	0.0260283	0.191573	10.5654	38.5484	LGALS9;CD74
GO_Biological_Process_2025.gmt	Protein K63-linked Ubiquitination	3/58	0.0257679	0.191573	5.75266	21.0468	TRIM22;TRIM21;RNF213
GO_Biological_Process_2025.gmt	Regulation of Defense Response	4/103	0.0267185	0.195726	4.13912	14.9936	SAMHD1;USP18;ZBP1;DHX58
GO_Biological_Process_2025.gmt	Modification-Dependent Protein Catabolic Process	6/208	0.0272374	0.19859	2.95422	10.6445	UBE2L6;TRIM25;HERC6;RNF213;ISG15;DTX3L
GO_Biological_Process_2025.gmt	Regulation of Actin Cytoskeleton Organization	4/104	0.0275574	0.199985	4.09765	14.7167	BST2;FAM107A;RNASE1;TWF2
GO_Biological_Process_2025.gmt	Acute Inflammatory Response	2/24	0.0281931	0.200844	10.0951	36.0261	PLSCR1;APOL2
GO_Biological_Process_2025.gmt	Cellular Response to Acetylcholine	2/24	0.0281931	0.200844	10.0951	36.0261	LY6E;CHRNA1
GO_Biological_Process_2025.gmt	Mitotic Cytokinetic Process	2/24	0.0281931	0.200844	10.0951	36.0261	KLHDC8B;CHMP5
GO_Biological_Process_2025.gmt	Response to Retinoic Acid	3/60	0.0281306	0.200844	5.5518	19.8249	SP100;NDUFA13;TWF2
GO_Biological_Process_2025.gmt	Regulation of Signal Transduction	6/211	0.02894	0.205223	2.91048	10.3105	PPM1K;PLSCR1;RGS3;GLRX2;SP100;IGFBP2
GO_Biological_Process_2025.gmt	Regulation of Protein Export From Nucleus	2/25	0.0304276	0.214791	9.66484	33.7536	IFI27;SP100
GO_Biological_Process_2025.gmt	Mitotic Cytokinesis	3/62	0.0306047	0.215064	5.36445	18.7037	MYH10;KLHDC8B;MYH14
GO_Biological_Process_2025.gmt	Negative Regulation of Metabolic Process	3/63	0.0318834	0.221049	5.27541	18.1773	PLIN5;DDIT3;ALDH1A1
GO_Biological_Process_2025.gmt	Positive Regulation of Interleukin-8 Production	3/63	0.0318834	0.221049	5.27541	18.1773	CD74;DDIT3;LGALS9
GO_Biological_Process_2025.gmt	Positive Regulation of Peptidyl-Tyrosine Phosphorylation	3/63	0.0318834	0.221049	5.27541	18.1773	THBS4;PARP14;PARP9
GO_Biological_Process_2025.gmt	Actin Filament Polymerization	2/26	0.0327299	0.223918	9.26972	31.6975	FAM107A;RNASE1
GO_Biological_Process_2025.gmt	Positive Regulation of Rho Protein Signal Transduction	2/26	0.0327299	0.223918	9.26972	31.6975	COL3A1;RNASE1
GO_Biological_Process_2025.gmt	Reg of Endoplasmic Reticulum Stress-Induced Intrinsic Apoptotic Sgnlng Pway	2/26	0.0327299	0.223918	9.26972	31.6975	DDIT3;SELENOS
GO_Biological_Process_2025.gmt	Cellular Response to Virus	3/65	0.0345235	0.231947	5.10589	17.187	OAS1;IFI6;LGALS9
GO_Biological_Process_2025.gmt	DNA Synthesis Involved in DNA Repair	2/27	0.0350982	0.231947	8.90559	29.8302	PARP10;POLD4
GO_Biological_Process_2025.gmt	ER-nucleus Signaling Pathway	2/27	0.0350982	0.231947	8.90559	29.8302	DDIT3;SELENOS
GO_Biological_Process_2025.gmt	Pattern Recognition Receptor Signaling Pathway	3/65	0.0345235	0.231947	5.10589	17.187	IRF7;TRIM25;DHX58
GO_Biological_Process_2025.gmt	Regulation of Extrinsic Apoptotic Signaling Pathway	3/65	0.0345235	0.231947	5.10589	17.187	TNFSF10;SP100;TNFRSF12A
GO_Biological_Process_2025.gmt	Regulation of Interferon-Alpha Production	2/27	0.0350982	0.231947	8.90559	29.8302	STAT1;IRF7
GO_Biological_Process_2025.gmt	Regulation of Kinase Activity	2/27	0.0350982	0.231947	8.90559	29.8302	NLRC5;CD74
GO_Biological_Process_2025.gmt	Regulation of Myelination	2/27	0.0350982	0.231947	8.90559	29.8302	SCO2;TNFRSF1B
GO_Biological_Process_2025.gmt	Regulation of Neurogenesis	3/66	0.0358848	0.236141	5.02514	16.7208	HMGB2;B2M;TGM2
GO_Biological_Process_2025.gmt	Negative Regulation of Type II Interferon Production	2/28	0.037531	0.241849	8.56894	28.1283	DDIT3;LGALS9
GO_Biological_Process_2025.gmt	Positive Regulation of Fibroblast Proliferation	2/28	0.037531	0.241849	8.56894	28.1283	PDGFB;CD74
GO_Biological_Process_2025.gmt	Regulation of Tyrosine Phosphorylation of STAT Protein	2/28	0.037531	0.241849	8.56894	28.1283	PARP14;PARP9
GO_Biological_Process_2025.gmt	Response to Zinc Ion	2/28	0.037531	0.241849	8.56894	28.1283	MT2A;MT1E
GO_Biological_Process_2025.gmt	Toll-Like Receptor 4 Signaling Pathway	2/28	0.037531	0.241849	8.56894	28.1283	OAS1;LGALS9
GO_Biological_Process_2025.gmt	Negative Regulation of Growth	4/115	0.0378235	0.242727	3.69058	12.086	MT1E;MT2A;BST2;SESN2
GO_Biological_Process_2025.gmt	Action Potential	3/68	0.0386894	0.246249	4.87102	15.8415	SCN2B;CHRNA1;MYH14
GO_Biological_Process_2025.gmt	Extrinsic Apoptotic Signaling Pathway	3/68	0.0386894	0.246249	4.87102	15.8415	IFI27;MLLT11;TNFRSF1B
GO_Biological_Process_2025.gmt	Intracellular Zinc Ion Homeostasis	2/29	0.0400265	0.252189	8.25677	26.572	MT2A;MT1E
GO_Biological_Process_2025.gmt	Positive Regulation of Protein Phosphorylation	5/171	0.0402722	0.252189	3.02838	9.72744	THBS4;RNASE1;RALB;CD74;PDGFB
GO_Biological_Process_2025.gmt	Skin Development	3/69	0.0401325	0.252189	4.79744	15.4265	COL3A1;COL1A1;DHCR24
GO_Biological_Process_2025.gmt	Synaptic Vesicle Endocytosis	2/29	0.0400265	0.252189	8.25677	26.572	MX2;MX1
GO_Biological_Process_2025.gmt	Negative Regulation of Immune Response	3/70	0.0416025	0.258435	4.72604	15.0269	COL3A1;TRIM21;DHX58
GO_Biological_Process_2025.gmt	Positive Regulation of Apoptotic Signaling Pathway	3/70	0.0416025	0.258435	4.72604	15.0269	TNFSF10;DDIT3;TNFRSF12A
GO_Biological_Process_2025.gmt	Cell Surface Toll-Like Receptor Signaling Pathway	2/30	0.042583	0.262426	7.96651	25.1447	OAS1;LGALS9
GO_Biological_Process_2025.gmt	Positive Regulation of Interleukin-10 Production	2/30	0.042583	0.262426	7.96651	25.1447	ISG15;LGALS9
GO_Biological_Process_2025.gmt	+ Reg of CD4-+, CD25-+, Alpha-Beta Regulatory T Cell Differentiation	1/5	0.0536754	0.265471	30.134	88.1358	LGALS9
GO_Biological_Process_2025.gmt	+ Reg of Natural Killer Cell Mediated Cytotoxicity Directed Against Tumor Cell Target	1/5	0.0536754	0.265471	30.134	88.1358	NECTIN2
GO_Biological_Process_2025.gmt	+ Reg of Nucleotide-Binding Domain, Leucine Rich Repeat Containing Receptor Sgnlng Pway	1/5	0.0536754	0.265471	30.134	88.1358	SLC15A3
GO_Biological_Process_2025.gmt	Adenosine to Inosine Editing	1/5	0.0536754	0.265471	30.134	88.1358	ADAR
GO_Biological_Process_2025.gmt	Alpha-Beta T Cell Differentiation	1/5	0.0536754	0.265471	30.134	88.1358	RSAD2
GO_Biological_Process_2025.gmt	Amino Acid Biosynthetic Process	1/5	0.0536754	0.265471	30.134	88.1358	SLC38A1
GO_Biological_Process_2025.gmt	Cellular Response to Interleukin-18	1/5	0.0536754	0.265471	30.134	88.1358	PDGFB
GO_Biological_Process_2025.gmt	Cortical Cytoskeleton Organization	2/33	0.050603	0.265471	7.2063	21.5018	RAB13;RNASE1
GO_Biological_Process_2025.gmt	DNA Damage Response, Signal Transduction by P53 Class Mediator	2/32	0.0478729	0.265471	7.44309	22.6211	SP100;SESN2
GO_Biological_Process_2025.gmt	Heme Metabolic Process	2/33	0.050603	0.265471	7.2063	21.5018	HMOX1;ATP5IF1
GO_Biological_Process_2025.gmt	Inflammatory Response to Wounding	1/5	0.0536754	0.265471	30.134	88.1358	HMOX1
GO_Biological_Process_2025.gmt	Interleukin-18-Mediated Signaling Pathway	1/5	0.0536754	0.265471	30.134	88.1358	PDGFB
GO_Biological_Process_2025.gmt	Lipid Droplet Organization	2/32	0.0478729	0.265471	7.44309	22.6211	PLIN5;RNF213
GO_Biological_Process_2025.gmt	MHC Class I Protein Complex Assembly	1/5	0.0536754	0.265471	30.134	88.1358	TAPBP
GO_Biological_Process_2025.gmt	Mesenchymal Cell Differentiation Involved in Kidney Development	1/5	0.0536754	0.265471	30.134	88.1358	STAT1
GO_Biological_Process_2025.gmt	Negative Regulation of Acute Inflammatory Response	1/5	0.0536754	0.265471	30.134	88.1358	SELENOS
GO_Biological_Process_2025.gmt	Negative Regulation of CD4-positive, Alpha-Beta T Cell Proliferation	1/5	0.0536754	0.265471	30.134	88.1358	LGALS9
GO_Biological_Process_2025.gmt	Negative Regulation of Chemokine-Mediated Signaling Pathway	1/5	0.0536754	0.265471	30.134	88.1358	SH2B3
GO_Biological_Process_2025.gmt	Negative Regulation of Endocytosis	2/34	0.0533879	0.265471	6.98408	20.4646	PLSCR1;RNASE1
GO_Biological_Process_2025.gmt	Negative Regulation of Epithelial Cell Proliferation	3/73	0.0461733	0.265471	4.52399	13.9129	B2M;STAT1;ATP5IF1
GO_Biological_Process_2025.gmt	Negative Regulation of Fibroblast Migration	1/5	0.0536754	0.265471	30.134	88.1358	RNASE1
GO_Biological_Process_2025.gmt	Negative Regulation of Gene Expression	8/364	0.0475696	0.265471	2.19906	6.69738	PARP10;PARP9;EIF2AK2;CLDN5;PDGFB;LGALS9;PAIP2B;PARP14
GO_Biological_Process_2025.gmt	Negative Regulation of IRE1-mediated Unfolded Protein Response	1/5	0.0536754	0.265471	30.134	88.1358	HSPA5
GO_Biological_Process_2025.gmt	Negative Regulation of Macrophage Differentiation	1/5	0.0536754	0.265471	30.134	88.1358	C1QC
GO_Biological_Process_2025.gmt	Negative Regulation of Myeloid Leukocyte Mediated Immunity	1/5	0.0536754	0.265471	30.134	88.1358	LGALS9
GO_Biological_Process_2025.gmt	Negative Regulation of Neuron Migration	1/5	0.0536754	0.265471	30.134	88.1358	COL3A1
GO_Biological_Process_2025.gmt	Negative Regulation of Peroxisome Proliferator Activated Receptor Signaling Pathway	1/5	0.0536754	0.265471	30.134	88.1358	PLIN5
GO_Biological_Process_2025.gmt	Negative Regulation of Protein Polyubiquitination	1/5	0.0536754	0.265471	30.134	88.1358	PARP10
GO_Biological_Process_2025.gmt	Negative Regulation of Viral Life Cycle	1/5	0.0536754	0.265471	30.134	88.1358	BST2
GO_Biological_Process_2025.gmt	P Granule Organization	1/5	0.0536754	0.265471	30.134	88.1358	TDRD7
GO_Biological_Process_2025.gmt	Peptide Antigen Assembly With MHC Class I Protein Complex	1/5	0.0536754	0.265471	30.134	88.1358	TAPBP
GO_Biological_Process_2025.gmt	Pole Plasm Assembly	1/5	0.0536754	0.265471	30.134	88.1358	TDRD7
GO_Biological_Process_2025.gmt	Positive Regulation of Carbohydrate Metabolic Process	2/34	0.0533879	0.265471	6.98408	20.4646	UCHL1;PDGFB
GO_Biological_Process_2025.gmt	Positive Regulation of Catabolic Process	5/183	0.0512334	0.265471	2.82243	8.38646	MOV10;NDUFA13;TRIM21;TRIM22;DTX3L
GO_Biological_Process_2025.gmt	Positive Regulation of Cell-Substrate Adhesion	3/73	0.0461733	0.265471	4.52399	13.9129	CCDC80;PDGFB;RNASE1
GO_Biological_Process_2025.gmt	Positive Regulation of Endothelial Cell Development	1/5	0.0536754	0.265471	30.134	88.1358	CLDN5
GO_Biological_Process_2025.gmt	Positive Regulation of Establishment of Endothelial Barrier	1/5	0.0536754	0.265471	30.134	88.1358	CLDN5
GO_Biological_Process_2025.gmt	Positive Regulation of Lamellipodium Organization	2/31	0.045199	0.265471	7.69592	23.8318	TWF2;RNASE1
GO_Biological_Process_2025.gmt	Positive Regulation of Natural Killer Cell Mediated Immune Response to Tumor Cell	1/5	0.0536754	0.265471	30.134	88.1358	NECTIN2
GO_Biological_Process_2025.gmt	Positive Regulation of Necroptotic Process	1/5	0.0536754	0.265471	30.134	88.1358	ZBP1
GO_Biological_Process_2025.gmt	Positive Regulation of Programmed Necrotic Cell Death	1/5	0.0536754	0.265471	30.134	88.1358	ZBP1
GO_Biological_Process_2025.gmt	Positive Regulation of Protein Localization to Nucleus	3/75	0.0493528	0.265471	4.39859	13.2343	DTX3L;PARP9;SESN2
GO_Biological_Process_2025.gmt	Positive Regulation of Unsaturated Fatty Acid Biosynthetic Process	1/5	0.0536754	0.265471	30.134	88.1358	CD74
GO_Biological_Process_2025.gmt	Positive Regulation of Wnt Signaling Pathway, Planar Cell Polarity Pathway	1/5	0.0536754	0.265471	30.134	88.1358	PLEKHA4
GO_Biological_Process_2025.gmt	Purine Deoxyribonucleotide Catabolic Process	1/5	0.0536754	0.265471	30.134	88.1358	SAMHD1
GO_Biological_Process_2025.gmt	Reg of T Cell Act via T Cell Rec Contact With Ag Bound to MHC Mol on Ag Presenting Cell	1/5	0.0536754	0.265471	30.134	88.1358	LGALS9
GO_Biological_Process_2025.gmt	Regulation of Cell Migration Involved in Sprouting Angiogenesis	2/32	0.0478729	0.265471	7.44309	22.6211	HMOX1;MMRN2
GO_Biological_Process_2025.gmt	Regulation of Extrinsic Apoptotic Signaling Pathway via Death Domain Receptors	2/32	0.0478729	0.265471	7.44309	22.6211	HMOX1;SP100
GO_Biological_Process_2025.gmt	Regulation of Fc Receptor Mediated Stimulatory Signaling Pathway	1/5	0.0536754	0.265471	30.134	88.1358	PLSCR1
GO_Biological_Process_2025.gmt	Regulation of Glomerular Filtration	1/5	0.0536754	0.265471	30.134	88.1358	PDGFB
GO_Biological_Process_2025.gmt	Regulation of Hyaluronan Biosynthetic Process	1/5	0.0536754	0.265471	30.134	88.1358	PDGFB
GO_Biological_Process_2025.gmt	Regulation of Immunoglobulin Mediated Immune Response	1/5	0.0536754	0.265471	30.134	88.1358	NECTIN2
GO_Biological_Process_2025.gmt	Regulation of Lamellipodium Assembly	2/32	0.0478729	0.265471	7.44309	22.6211	TWF2;RNASE1
GO_Biological_Process_2025.gmt	Regulation of Non-Canonical NF-kappaB Signal Transduction	3/77	0.0526367	0.265471	4.27991	12.6015	IFI35;EIF2AK2;LGALS9
GO_Biological_Process_2025.gmt	Regulation of Protein-Containing Complex Assembly	4/126	0.0500107	0.265471	3.35662	10.0548	PTPN11;HSPA5;RALB;EIF2AK2
GO_Biological_Process_2025.gmt	Regulation of Response to Biotic Stimulus	2/34	0.0533879	0.265471	6.98408	20.4646	SAMHD1;DHX58
GO_Biological_Process_2025.gmt	Regulation of Toll-Like Receptor 7 Signaling Pathway	1/5	0.0536754	0.265471	30.134	88.1358	RSAD2
GO_Biological_Process_2025.gmt	Regulation of Transmission of Nerve Impulse	1/5	0.0536754	0.265471	30.134	88.1358	SCO2
GO_Biological_Process_2025.gmt	Response to Cocaine	1/5	0.0536754	0.265471	30.134	88.1358	TGM2
GO_Biological_Process_2025.gmt	Response to Exogenous dsRNA	2/34	0.0533879	0.265471	6.98408	20.4646	IFIT1;RALB
GO_Biological_Process_2025.gmt	Ruffle Assembly	1/5	0.0536754	0.265471	30.134	88.1358	RNASE1
GO_Biological_Process_2025.gmt	Toll-Like Receptor 2 Signaling Pathway	1/5	0.0536754	0.265471	30.134	88.1358	LGALS9
GO_Biological_Process_2025.gmt	- Reg of Adaptive Imm Resp Based on Som Recomb of Imm Rcptrs Built Frm IgSF Domains	1/6	0.0640618	0.267644	24.6534	67.7451	LGALS9
GO_Biological_Process_2025.gmt	- Reg of Blood Vessel Endothelial Cell Proliferation Inv in Sprouting Angiogenesis	1/6	0.0640618	0.267644	24.6534	67.7451	MMRN2
GO_Biological_Process_2025.gmt	Acetylcholine Receptor Signaling Pathway	2/35	0.0562259	0.267644	6.77514	19.5014	LY6E;CHRNA1
GO_Biological_Process_2025.gmt	CD4-positive, Alpha-Beta T Cell Activation	1/6	0.0640618	0.267644	24.6534	67.7451	RSAD2
GO_Biological_Process_2025.gmt	Circulatory System Development	4/132	0.0574667	0.267644	3.19855	9.13683	PDLIM1;COL3A1;PTPN11;PDGFB
GO_Biological_Process_2025.gmt	Cleavage Furrow Formation	1/6	0.0640618	0.267644	24.6534	67.7451	SPIRE1
GO_Biological_Process_2025.gmt	HRI-mediated Signaling	1/6	0.0640618	0.267644	24.6534	67.7451	DDIT3
GO_Biological_Process_2025.gmt	Hepatocyte Growth Factor Receptor Signaling Pathway	1/6	0.0640618	0.267644	24.6534	67.7451	RNASE1
GO_Biological_Process_2025.gmt	Lipoprotein Metabolic Process	1/6	0.0640618	0.267644	24.6534	67.7451	CTSD
GO_Biological_Process_2025.gmt	Macrophage Activation	2/35	0.0562259	0.267644	6.77514	19.5014	C1QA;IFI35
GO_Biological_Process_2025.gmt	Mitochondrial Respiratory Chain Complex I Assembly	2/35	0.0562259	0.267644	6.77514	19.5014	NDUFC2;NDUFA13
GO_Biological_Process_2025.gmt	Myoblast Migration	1/6	0.0640618	0.267644	24.6534	67.7451	THBS4
GO_Biological_Process_2025.gmt	NADH Dehydrogenase Complex Assembly	2/35	0.0562259	0.267644	6.77514	19.5014	NDUFC2;NDUFA13
GO_Biological_Process_2025.gmt	Negative Regulation of Blood Vessel Morphogenesis	3/82	0.0612935	0.267644	4.00934	11.1944	THBS4;STAT1;CLDN5
GO_Biological_Process_2025.gmt	Negative Regulation of Cell Population Proliferation	8/379	0.0576186	0.267644	2.10804	6.01614	PARP10;HMOX1;MMRN2;EIF2AK2;IFI35;SH2B3;PLAAT4;B2M
GO_Biological_Process_2025.gmt	Negative Regulation of Glycogen Biosynthetic Process	1/6	0.0640618	0.267644	24.6534	67.7451	SELENOS
GO_Biological_Process_2025.gmt	Negative Regulation of Granulocyte Differentiation	1/6	0.0640618	0.267644	24.6534	67.7451	C1QC
GO_Biological_Process_2025.gmt	Negative Regulation of Hydrolase Activity	2/36	0.0591158	0.267644	6.5783	18.6051	PLIN5;ATP5IF1
GO_Biological_Process_2025.gmt	Negative Regulation of Leukocyte Migration	1/6	0.0640618	0.267644	24.6534	67.7451	HMOX1
GO_Biological_Process_2025.gmt	Negative Regulation of Lipase Activity	1/6	0.0640618	0.267644	24.6534	67.7451	PLIN5
GO_Biological_Process_2025.gmt	Negative Regulation of Neutrophil Activation	1/6	0.0640618	0.267644	24.6534	67.7451	PTPN11
GO_Biological_Process_2025.gmt	Negative Regulation of RIG-I Signaling Pathway	1/6	0.0640618	0.267644	24.6534	67.7451	DHX58
GO_Biological_Process_2025.gmt	Nucleobase-Containing Compound Metabolic Process	2/37	0.0620559	0.267644	6.39256	17.7695	OAS2;OAS3
GO_Biological_Process_2025.gmt	Nucleotide Catabolic Process	1/6	0.0640618	0.267644	24.6534	67.7451	SAMHD1
GO_Biological_Process_2025.gmt	PERK-mediated Unfolded Protein Response	1/6	0.0640618	0.267644	24.6534	67.7451	DDIT3
GO_Biological_Process_2025.gmt	Parallel Actin Filament Bundle Assembly	1/6	0.0640618	0.267644	24.6534	67.7451	SPIRE1
GO_Biological_Process_2025.gmt	Polyamine Biosynthetic Process	1/6	0.0640618	0.267644	24.6534	67.7451	SLC38A1
GO_Biological_Process_2025.gmt	Positive Regulation of Defense Response	4/130	0.0549184	0.267644	3.24958	9.42997	ZBP1;PLSCR1;IFI35;MMRN2
GO_Biological_Process_2025.gmt	Positive Regulation of Macroautophagy	3/78	0.0543173	0.267644	4.22293	12.301	WIPI1;RALB;SESN2
GO_Biological_Process_2025.gmt	Positive Regulation of Mast Cell Activation	1/6	0.0640618	0.267644	24.6534	67.7451	NECTIN2
GO_Biological_Process_2025.gmt	Positive Regulation of Membrane Depolarization	1/6	0.0640618	0.267644	24.6534	67.7451	MLLT11
GO_Biological_Process_2025.gmt	Positive Regulation of Mitochondrial Calcium Ion Concentration	1/6	0.0640618	0.267644	24.6534	67.7451	TGM2
GO_Biological_Process_2025.gmt	Positive Regulation of Organelle Organization	3/81	0.0595118	0.267644	4.0607	11.4576	SPIRE1;MLLT11;TNFSF10
GO_Biological_Process_2025.gmt	Positive Regulation of Pyroptotic Inflammatory Response	1/6	0.0640618	0.267644	24.6534	67.7451	GBP1
GO_Biological_Process_2025.gmt	Protein Modification by Small Protein Conjugation	7/316	0.059665	0.267644	2.22791	6.28051	UBE2L6;TRIM21;HERC6;UBA7;RNF213;DTX3L;ISG15
GO_Biological_Process_2025.gmt	Regulation of Atrial Cardiac Muscle Cell Membrane Depolarization	1/6	0.0640618	0.267644	24.6534	67.7451	SCN2B
GO_Biological_Process_2025.gmt	Regulation of D-glucose Import	2/36	0.0591158	0.267644	6.5783	18.6051	PTPN11;SELENOS
GO_Biological_Process_2025.gmt	Regulation of Digestive System Process	1/6	0.0640618	0.267644	24.6534	67.7451	SCO2
GO_Biological_Process_2025.gmt	Regulation of Hematopoietic Stem Cell Proliferation	1/6	0.0640618	0.267644	24.6534	67.7451	EIF2AK2
GO_Biological_Process_2025.gmt	Regulation of Interleukin-1-Mediated Signaling Pathway	1/6	0.0640618	0.267644	24.6534	67.7451	ZBP1
GO_Biological_Process_2025.gmt	Regulation of Interleukin-8 Production	3/83	0.0631	0.267644	3.95926	10.9396	CD74;DDIT3;LGALS9
GO_Biological_Process_2025.gmt	Regulation of MHC Class I Biosynthetic Process	1/6	0.0640618	0.267644	24.6534	67.7451	NLRC5
GO_Biological_Process_2025.gmt	Regulation of Natural Killer Cell Mediated Cytotoxicity	2/36	0.0591158	0.267644	6.5783	18.6051	NECTIN2;LGALS9
GO_Biological_Process_2025.gmt	Regulation of Protein Deubiquitination	1/6	0.0640618	0.267644	24.6534	67.7451	TRIM21
GO_Biological_Process_2025.gmt	Regulation of Protein Phosphorylation	4/137	0.0641106	0.267644	3.07769	8.45486	CD74;RNASE1;RALB;SESN2
GO_Biological_Process_2025.gmt	Regulation of Response to External Stimulus	4/132	0.0574667	0.267644	3.19855	9.13683	SAMHD1;USP18;ZBP1;DHX58
GO_Biological_Process_2025.gmt	Regulation of T Cell Proliferation	3/83	0.0631	0.267644	3.95926	10.9396	IDO1;PTPN11;TNFRSF1B
GO_Biological_Process_2025.gmt	Regulation of Triglyceride Storage	1/6	0.0640618	0.267644	24.6534	67.7451	PLIN5
GO_Biological_Process_2025.gmt	Regulation of Type 2 Immune Response	1/6	0.0640618	0.267644	24.6534	67.7451	CD74
GO_Biological_Process_2025.gmt	Regulation of Vascular Associated Smooth Muscle Cell Differentiation	1/6	0.0640618	0.267644	24.6534	67.7451	PDGFB
GO_Biological_Process_2025.gmt	Regulation of Vasculature Development	2/35	0.0562259	0.267644	6.77514	19.5014	HMOX1;SP100
GO_Biological_Process_2025.gmt	Regulation of p38MAPK Cascade	2/35	0.0562259	0.267644	6.77514	19.5014	RELL1;LGALS9
GO_Biological_Process_2025.gmt	Regulatory ncRNA-mediated Gene Silencing	2/37	0.0620559	0.267644	6.39256	17.7695	ZNFX1;MOV10
GO_Biological_Process_2025.gmt	Response to Lead Ion	1/6	0.0640618	0.267644	24.6534	67.7451	PLSCR1
GO_Biological_Process_2025.gmt	Stress Granule Disassembly	1/6	0.0640618	0.267644	24.6534	67.7451	TRIM21
GO_Biological_Process_2025.gmt	Substrate Adhesion-Dependent Cell Spreading	2/35	0.0562259	0.267644	6.77514	19.5014	LAMA5;RNASE1
GO_Biological_Process_2025.gmt	Thrombopoietin-Mediated Signaling Pathway	1/6	0.0640618	0.267644	24.6534	67.7451	SH2B3
GO_Biological_Process_2025.gmt	Wound Healing	3/81	0.0595118	0.267644	4.0607	11.4576	COL3A1;HMOX1;CHMP5
GO_Biological_Process_2025.gmt	Cytoskeleton-Dependent Cytokinesis	3/84	0.064931	0.268656	3.91041	10.6928	MYH10;SPIRE1;MYH14
GO_Biological_Process_2025.gmt	DNA Damage Checkpoint Signaling	2/38	0.0650448	0.268656	6.21699	16.989	DTX3L;PARP9
GO_Biological_Process_2025.gmt	Inner Mitochondrial Membrane Organization	2/38	0.0650448	0.268656	6.21699	16.989	GHITM;NDUFA13
GO_Biological_Process_2025.gmt	Response to Endoplasmic Reticulum Stress	5/196	0.0649004	0.268656	2.62844	7.18853	THBS4;TRIM25;HSPA5;DDIT3;SELENOS
GO_Biological_Process_2025.gmt	+ Reg of Endoplasmic Reticulum Stress-Induced Intrinsic Apoptotic Sgnlng Pway	1/7	0.0743349	0.270356	20.8591	54.2164	DDIT3
GO_Biological_Process_2025.gmt	ATF6-mediated Unfolded Protein Response	1/7	0.0743349	0.270356	20.8591	54.2164	DDIT3
GO_Biological_Process_2025.gmt	Catecholamine Catabolic Process	1/7	0.0743349	0.270356	20.8591	54.2164	MAOA
GO_Biological_Process_2025.gmt	Cellular Response to Erythropoietin	1/7	0.0743349	0.270356	20.8591	54.2164	MT2A
GO_Biological_Process_2025.gmt	Cellular Response to Interleukin-7	1/7	0.0743349	0.270356	20.8591	54.2164	STAT1
GO_Biological_Process_2025.gmt	Cellular Response to Interleukin-9	1/7	0.0743349	0.270356	20.8591	54.2164	STAT1
GO_Biological_Process_2025.gmt	Cellular Response to Monoamine Stimulus	1/7	0.0743349	0.270356	20.8591	54.2164	TGM2
GO_Biological_Process_2025.gmt	DNA Geometric Change	1/7	0.0743349	0.270356	20.8591	54.2164	HMGB2
GO_Biological_Process_2025.gmt	DNA Strand Resection Involved in Replication Fork Processing	1/7	0.0743349	0.270356	20.8591	54.2164	SAMHD1
GO_Biological_Process_2025.gmt	Dopamine Catabolic Process	1/7	0.0743349	0.270356	20.8591	54.2164	MAOA
GO_Biological_Process_2025.gmt	Integrin-Mediated Signaling Pathway	3/86	0.0686659	0.270356	3.81622	10.2218	COL3A1;LAMA5;ISG15
GO_Biological_Process_2025.gmt	Interleukin-7-Mediated Signaling Pathway	1/7	0.0743349	0.270356	20.8591	54.2164	STAT1
GO_Biological_Process_2025.gmt	Interleukin-9-Mediated Signaling Pathway	1/7	0.0743349	0.270356	20.8591	54.2164	STAT1
GO_Biological_Process_2025.gmt	Ketone Body Metabolic Process	1/7	0.0743349	0.270356	20.8591	54.2164	OXCT1
GO_Biological_Process_2025.gmt	L-tryptophan Catabolic Process	1/7	0.0743349	0.270356	20.8591	54.2164	IDO1
GO_Biological_Process_2025.gmt	L-tryptophan Metabolic Process	1/7	0.0743349	0.270356	20.8591	54.2164	IDO1
GO_Biological_Process_2025.gmt	Lactate Metabolic Process	1/7	0.0743349	0.270356	20.8591	54.2164	LDHB
GO_Biological_Process_2025.gmt	Natural Killer Cell Differentiation	1/7	0.0743349	0.270356	20.8591	54.2164	NFIL3
GO_Biological_Process_2025.gmt	Negative Regulation of Cell Motility	4/139	0.0668764	0.270356	3.03184	8.20085	CD74;CLDN5;MMRN2;BST2
GO_Biological_Process_2025.gmt	Negative Regulation of D-glucose Import	1/7	0.0743349	0.270356	20.8591	54.2164	SELENOS
GO_Biological_Process_2025.gmt	Negative Regulation of Fatty Acid Oxidation	1/7	0.0743349	0.270356	20.8591	54.2164	PLIN5
GO_Biological_Process_2025.gmt	Negative Regulation of G Protein-Coupled Receptor Signaling Pathway	2/39	0.0680812	0.270356	6.05078	16.2588	PADI2;SH2B3
GO_Biological_Process_2025.gmt	Negative Regulation of Osteoblast Proliferation	1/7	0.0743349	0.270356	20.8591	54.2164	EIF2AK2
GO_Biological_Process_2025.gmt	Negative Regulation of Response to Type II Interferon	1/7	0.0743349	0.270356	20.8591	54.2164	PARP14
GO_Biological_Process_2025.gmt	Negative Regulation of Secretion by Cell	2/41	0.0742908	0.270356	5.74362	14.9321	RSAD2;TNFRSF1B
GO_Biological_Process_2025.gmt	Negative Regulation of T Cell Proliferation	2/39	0.0680812	0.270356	6.05078	16.2588	PTPN11;LGALS9
GO_Biological_Process_2025.gmt	Negative Regulation of Type II Interferon-Mediated Signaling Pathway	1/7	0.0743349	0.270356	20.8591	54.2164	PARP14
GO_Biological_Process_2025.gmt	Negative Regulation of Vascular Associated Smooth Muscle Cell Differentiation	1/7	0.0743349	0.270356	20.8591	54.2164	PDGFB
GO_Biological_Process_2025.gmt	Positive Regulation of Dendritic Cell Chemotaxis	1/7	0.0743349	0.270356	20.8591	54.2164	LGALS9
GO_Biological_Process_2025.gmt	Positive Regulation of Extrinsic Apoptotic Signaling Pathway	2/39	0.0680812	0.270356	6.05078	16.2588	TNFSF10;TNFRSF12A
GO_Biological_Process_2025.gmt	Positive Regulation of Leukocyte Differentiation	1/7	0.0743349	0.270356	20.8591	54.2164	LGALS9
GO_Biological_Process_2025.gmt	Positive Regulation of Lipopolysaccharide-Mediated Signaling Pathway	1/7	0.0743349	0.270356	20.8591	54.2164	PTPN11
GO_Biological_Process_2025.gmt	Positive Regulation of Lymphocyte Apoptotic Process	1/7	0.0743349	0.270356	20.8591	54.2164	IDO1
GO_Biological_Process_2025.gmt	Positive Regulation of Oligodendrocyte Differentiation	1/7	0.0743349	0.270356	20.8591	54.2164	TNFRSF1B
GO_Biological_Process_2025.gmt	Positive Regulation of Receptor Catabolic Process	1/7	0.0743349	0.270356	20.8591	54.2164	DTX3L
GO_Biological_Process_2025.gmt	Positive Regulation of T-helper 2 Cell Cytokine Production	1/7	0.0743349	0.270356	20.8591	54.2164	RSAD2
GO_Biological_Process_2025.gmt	Positive Regulation of Transferase Activity	2/39	0.0680812	0.270356	6.05078	16.2588	PLAAT4;CD74
GO_Biological_Process_2025.gmt	Protein Monoubiquitination	2/40	0.0711637	0.270356	5.89321	15.5744	TRIM21;TRIM25
GO_Biological_Process_2025.gmt	Reg of Natural Killer Cell Mediated Cytotoxicity Directed Against Tumor Cell Target	1/7	0.0743349	0.270356	20.8591	54.2164	NECTIN2
GO_Biological_Process_2025.gmt	Regulation of Apoptotic Cell Clearance	1/7	0.0743349	0.270356	20.8591	54.2164	TGM2
GO_Biological_Process_2025.gmt	Regulation of Carbohydrate Biosynthetic Process	1/7	0.0743349	0.270356	20.8591	54.2164	SELENOS
GO_Biological_Process_2025.gmt	Regulation of Cytoskeleton Organization	4/139	0.0668764	0.270356	3.03184	8.20085	BST2;FAM107A;RNASE1;TWF2
GO_Biological_Process_2025.gmt	Regulation of Dendritic Cell Chemotaxis	1/7	0.0743349	0.270356	20.8591	54.2164	LGALS9
GO_Biological_Process_2025.gmt	Regulation of Extracellular Matrix Constituent Secretion	1/7	0.0743349	0.270356	20.8591	54.2164	TNFRSF1B
GO_Biological_Process_2025.gmt	Regulation of Microvillus Organization	1/7	0.0743349	0.270356	20.8591	54.2164	TWF2
GO_Biological_Process_2025.gmt	Regulation of Nucleotide-Binding Oligomerization Domain Containing 2 Signaling Pathway	1/7	0.0743349	0.270356	20.8591	54.2164	SLC15A3
GO_Biological_Process_2025.gmt	Regulation of T Cell Receptor Signaling Pathway	2/40	0.0711637	0.270356	5.89321	15.5744	GBP1;NECTIN2
GO_Biological_Process_2025.gmt	Regulatory ncRNA-mediated Heterochromatin Formation	1/7	0.0743349	0.270356	20.8591	54.2164	ZNFX1
GO_Biological_Process_2025.gmt	Tight Junction Organization	1/7	0.0743349	0.270356	20.8591	54.2164	CLDN5
GO_Biological_Process_2025.gmt	Visual System Development	2/41	0.0742908	0.270356	5.74362	14.9321	SCO2;C1QA
GO_Biological_Process_2025.gmt	miRNA-mediated Gene Silencing by mRNA Destabilization	1/7	0.0743349	0.270356	20.8591	54.2164	MOV10
GO_Biological_Process_2025.gmt	+ Reg of Blood Vessel Endothelial Cell Proliferation Inv in Sprouting Angiogenesis	1/8	0.084496	0.272398	18.0766	44.6683	HMOX1
GO_Biological_Process_2025.gmt	Actin Filament Network Formation	1/8	0.084496	0.272398	18.0766	44.6683	SPIRE1
GO_Biological_Process_2025.gmt	Cell Differentiation Involved in Metanephros Development	1/8	0.084496	0.272398	18.0766	44.6683	STAT1
GO_Biological_Process_2025.gmt	Cellular Response to Glucose Starvation	2/43	0.0806738	0.272398	5.46606	13.76	HSPA5;SESN2
GO_Biological_Process_2025.gmt	Cellular Response to Platelet-Derived Growth Factor Stimulus	1/8	0.084496	0.272398	18.0766	44.6683	PDGFB
GO_Biological_Process_2025.gmt	Cellular Response to Retinoic Acid	2/42	0.0774613	0.272398	5.60142	14.3283	NDUFA13;TWF2
GO_Biological_Process_2025.gmt	ERAD Pathway	3/91	0.0784175	0.272398	3.59937	9.16294	HSPA5;SELENOS;TRIM25
GO_Biological_Process_2025.gmt	Embryonic Placenta Development	1/8	0.084496	0.272398	18.0766	44.6683	PDGFB
GO_Biological_Process_2025.gmt	Glutamine Transport	1/8	0.084496	0.272398	18.0766	44.6683	SLC38A1
GO_Biological_Process_2025.gmt	Intracellular Monoatomic Cation Homeostasis	5/210	0.0816912	0.272398	2.44698	6.12922	HMOX1;GLRX5;MT2A;B2M;MT1E
GO_Biological_Process_2025.gmt	Isoprenoid Biosynthetic Process	1/8	0.084496	0.272398	18.0766	44.6683	IDI2
GO_Biological_Process_2025.gmt	Kynurenine Metabolic Process	1/8	0.084496	0.272398	18.0766	44.6683	IDO1
GO_Biological_Process_2025.gmt	Mitochondrial Respiratory Chain Complex Assembly	3/90	0.0764207	0.272398	3.64076	9.36221	NDUFC2;SCO2;NDUFA13
GO_Biological_Process_2025.gmt	N-acylphosphatidylethanolamine Metabolic Process	1/8	0.084496	0.272398	18.0766	44.6683	PLAAT4
GO_Biological_Process_2025.gmt	Negative Regulation of Alpha-Beta T Cell Proliferation	1/8	0.084496	0.272398	18.0766	44.6683	LGALS9
GO_Biological_Process_2025.gmt	Negative Regulation of Angiogenesis	3/93	0.0824791	0.272398	3.51934	8.78149	THBS4;STAT1;CLDN5
GO_Biological_Process_2025.gmt	Negative Regulation of Ferroptosis	1/8	0.084496	0.272398	18.0766	44.6683	HMOX1
GO_Biological_Process_2025.gmt	Negative Regulation of Glycogen Metabolic Process	1/8	0.084496	0.272398	18.0766	44.6683	SELENOS
GO_Biological_Process_2025.gmt	Negative Regulation of Leukocyte Degranulation	1/8	0.084496	0.272398	18.0766	44.6683	LGALS9
GO_Biological_Process_2025.gmt	Negative Regulation of Organelle Organization	2/44	0.083927	0.272398	5.33708	13.2243	GHITM;IFI6
GO_Biological_Process_2025.gmt	Phosphatidylglycerol Acyl-Chain Remodeling	1/8	0.084496	0.272398	18.0766	44.6683	PLA2G4F
GO_Biological_Process_2025.gmt	Positive Regulation of Epithelial Tube Formation	1/8	0.084496	0.272398	18.0766	44.6683	MMRN2
GO_Biological_Process_2025.gmt	Positive Regulation of Fatty Acid Beta-Oxidation	1/8	0.084496	0.272398	18.0766	44.6683	PLIN5
GO_Biological_Process_2025.gmt	Positive Regulation of Megakaryocyte Differentiation	1/8	0.084496	0.272398	18.0766	44.6683	HMGB2
GO_Biological_Process_2025.gmt	Positive Regulation of Metabolic Process	4/147	0.0785481	0.272398	2.86122	7.27908	GHITM;DCXR;PDGFB;OAS1
GO_Biological_Process_2025.gmt	Positive Regulation of Ossification	2/42	0.0774613	0.272398	5.60142	14.3283	ISG15;PTPN11
GO_Biological_Process_2025.gmt	Positive Regulation of Phosphorylation	3/94	0.0845434	0.272398	3.48063	8.59887	CD74;RALB;RNASE1
GO_Biological_Process_2025.gmt	Positive Regulation of Plasma Membrane Bounded Cell Projection Assembly	3/90	0.0764207	0.272398	3.64076	9.36221	AGRN;RNASE1;TWF2
GO_Biological_Process_2025.gmt	Positive Regulation of Transforming Growth Factor Beta Production	1/8	0.084496	0.272398	18.0766	44.6683	LGALS9
GO_Biological_Process_2025.gmt	Positive Regulation of Vascular Associated Smooth Muscle Cell Migration	1/8	0.084496	0.272398	18.0766	44.6683	PDGFB
GO_Biological_Process_2025.gmt	Proteasome-Mediated Ubiquitin-Dependent Protein Catabolic Process	7/340	0.0809992	0.272398	2.06409	5.18771	PSMB8;IFI27;PSMB9;RBCK1;DDIT3;UCHL1;RNF187
GO_Biological_Process_2025.gmt	Protein Destabilization	2/42	0.0774613	0.272398	5.60142	14.3283	SERF2;TRIM21
GO_Biological_Process_2025.gmt	Regulation of Angiogenesis	5/211	0.0829716	0.272398	2.43496	6.06124	THBS4;HMOX1;STAT1;CLDN5;SP100
GO_Biological_Process_2025.gmt	Regulation of Autophagosome Assembly	2/44	0.083927	0.272398	5.33708	13.2243	WIPI1;RALB
GO_Biological_Process_2025.gmt	Regulation of CD4-positive, Alpha-Beta T Cell Proliferation	1/8	0.084496	0.272398	18.0766	44.6683	LGALS9
GO_Biological_Process_2025.gmt	Regulation of Chemokine (C-C Motif) Ligand 5 Production	1/8	0.084496	0.272398	18.0766	44.6683	OAS3
GO_Biological_Process_2025.gmt	Regulation of Defense Response to Bacterium	1/8	0.084496	0.272398	18.0766	44.6683	MMRN2
GO_Biological_Process_2025.gmt	Regulation of Dendritic Cell Antigen Processing and Presentation	1/8	0.084496	0.272398	18.0766	44.6683	CD68
GO_Biological_Process_2025.gmt	Regulation of Endoplasmic Reticulum Unfolded Protein Response	1/8	0.084496	0.272398	18.0766	44.6683	HSPA5
GO_Biological_Process_2025.gmt	Regulation of Interleukin-23 Production	1/8	0.084496	0.272398	18.0766	44.6683	RNASE1
GO_Biological_Process_2025.gmt	Regulation of Morphogenesis of an Epithelium	1/8	0.084496	0.272398	18.0766	44.6683	MMRN2
GO_Biological_Process_2025.gmt	Regulation of Myeloid Leukocyte Differentiation	1/8	0.084496	0.272398	18.0766	44.6683	IRF7
GO_Biological_Process_2025.gmt	Regulation of Nervous System Process	1/8	0.084496	0.272398	18.0766	44.6683	SCO2
GO_Biological_Process_2025.gmt	Regulation of Receptor-Mediated Endocytosis	2/42	0.0774613	0.272398	5.60142	14.3283	B2M;RNASE1
GO_Biological_Process_2025.gmt	Regulation of Response to Wounding	1/8	0.084496	0.272398	18.0766	44.6683	TNFRSF12A
GO_Biological_Process_2025.gmt	Regulation of Wnt Signaling Pathway, Planar Cell Polarity Pathway	1/8	0.084496	0.272398	18.0766	44.6683	PLEKHA4
GO_Biological_Process_2025.gmt	Response to Amino Acid Starvation	2/44	0.083927	0.272398	5.33708	13.2243	SESN2;EIF2AK2
GO_Biological_Process_2025.gmt	Response to Hydrogen Peroxide	2/42	0.0774613	0.272398	5.60142	14.3283	HMOX1;HBB
GO_Biological_Process_2025.gmt	Skin Morphogenesis	1/8	0.084496	0.272398	18.0766	44.6683	COL1A1
GO_Biological_Process_2025.gmt	Somatic Hypermutation of Immunoglobulin Genes	1/8	0.084496	0.272398	18.0766	44.6683	SAMHD1
GO_Biological_Process_2025.gmt	Spermidine Metabolic Process	1/8	0.084496	0.272398	18.0766	44.6683	SLC38A1
GO_Biological_Process_2025.gmt	Sphingosine-1-Phosphate Receptor Signaling Pathway	1/8	0.084496	0.272398	18.0766	44.6683	RNASE1
GO_Biological_Process_2025.gmt	Substantia Nigra Development	2/44	0.083927	0.272398	5.33708	13.2243	HSPA5;PADI2
GO_Biological_Process_2025.gmt	TRAIL-activated Apoptotic Signaling Pathway	1/8	0.084496	0.272398	18.0766	44.6683	TNFSF10
GO_Biological_Process_2025.gmt	protein-RNA Complex Disassembly	1/8	0.084496	0.272398	18.0766	44.6683	TRIM21
GO_Biological_Process_2025.gmt	Protein Localization to Organelle	4/151	0.0847417	0.272472	2.78286	6.8685	GBP1;ISG15;COL1A1;CD68
GO_Biological_Process_2025.gmt	- Reg of Phosphatidylinositol 3-Kinase/Prot Kinase B Signal Transduction	2/46	0.0905507	0.277038	5.09651	12.241	DDIT3;SH2B3
GO_Biological_Process_2025.gmt	Bicellular Tight Junction Assembly	2/47	0.0939187	0.277038	4.98415	11.7891	RAB13;CLDN5
GO_Biological_Process_2025.gmt	Cellular Response to Amino Acid Starvation	2/47	0.0939187	0.277038	4.98415	11.7891	SESN2;EIF2AK2
GO_Biological_Process_2025.gmt	Cellular Response to Interferon-Alpha	1/9	0.0945462	0.277038	15.9489	37.6181	OAS1
GO_Biological_Process_2025.gmt	Cellular Response to Muramyl Dipeptide	1/9	0.0945462	0.277038	15.9489	37.6181	CHMP5
GO_Biological_Process_2025.gmt	Collagen Biosynthetic Process	1/9	0.0945462	0.277038	15.9489	37.6181	COL1A1
GO_Biological_Process_2025.gmt	Collagen Fibril Organization	2/45	0.0872197	0.277038	5.21403	12.7187	COL3A1;COL1A1
GO_Biological_Process_2025.gmt	DNA Integrity Checkpoint Signaling	2/47	0.0939187	0.277038	4.98415	11.7891	DTX3L;PARP9
GO_Biological_Process_2025.gmt	DNA Topological Change	1/9	0.0945462	0.277038	15.9489	37.6181	HMGB2
GO_Biological_Process_2025.gmt	Defense Response to Gram-positive Bacterium	3/98	0.0930183	0.277038	3.33392	7.91793	HMGB2;B2M;RNASE1
GO_Biological_Process_2025.gmt	ESCRT Complex Disassembly	1/9	0.0945462	0.277038	15.9489	37.6181	CHMP5
GO_Biological_Process_2025.gmt	ESCRT III Complex Disassembly	1/9	0.0945462	0.277038	15.9489	37.6181	CHMP5
GO_Biological_Process_2025.gmt	Endothelial Cell Chemotaxis	1/9	0.0945462	0.277038	15.9489	37.6181	RAB13
GO_Biological_Process_2025.gmt	Endothelial Cell Migration	2/45	0.0872197	0.277038	5.21403	12.7187	RAB13;STAT1
GO_Biological_Process_2025.gmt	Glycophagy	1/9	0.0945462	0.277038	15.9489	37.6181	WIPI1
GO_Biological_Process_2025.gmt	Isoprenoid Metabolic Process	1/9	0.0945462	0.277038	15.9489	37.6181	IDI2
GO_Biological_Process_2025.gmt	Lipoprotein Catabolic Process	1/9	0.0945462	0.277038	15.9489	37.6181	CTSD
GO_Biological_Process_2025.gmt	Modification-Dependent Macromolecule Catabolic Process	1/9	0.0945462	0.277038	15.9489	37.6181	ISG15
GO_Biological_Process_2025.gmt	Negative Regulation of Cold-Induced Thermogenesis	2/47	0.0939187	0.277038	4.98415	11.7891	DDIT3;ALDH1A1
GO_Biological_Process_2025.gmt	Negative Regulation of Long-Term Synaptic Potentiation	1/9	0.0945462	0.277038	15.9489	37.6181	FAM107A
GO_Biological_Process_2025.gmt	Negative Regulation of PERK-mediated Unfolded Protein Response	1/9	0.0945462	0.277038	15.9489	37.6181	HSPA5
GO_Biological_Process_2025.gmt	Negative Regulation of Platelet Aggregation	1/9	0.0945462	0.277038	15.9489	37.6181	SH2B3
GO_Biological_Process_2025.gmt	Negative Regulation of Receptor Binding	1/9	0.0945462	0.277038	15.9489	37.6181	B2M
GO_Biological_Process_2025.gmt	Negative Regulation of Triglyceride Metabolic Process	1/9	0.0945462	0.277038	15.9489	37.6181	PLIN5
GO_Biological_Process_2025.gmt	Neuron Remodeling	1/9	0.0945462	0.277038	15.9489	37.6181	C1QA
GO_Biological_Process_2025.gmt	Nucleoside Metabolic Process	1/9	0.0945462	0.277038	15.9489	37.6181	SCO2
GO_Biological_Process_2025.gmt	Positive Regulation of ERK1 and ERK2 Cascade	4/153	0.0879258	0.277038	2.74525	6.67441	CD74;PTPN11;PDGFB;LGALS9
GO_Biological_Process_2025.gmt	Positive Regulation of Hydrolase Activity	3/98	0.0930183	0.277038	3.33392	7.91793	PLIN5;AGRN;TGM2
GO_Biological_Process_2025.gmt	Positive Regulation of Leukocyte Apoptotic Process	1/9	0.0945462	0.277038	15.9489	37.6181	LGALS9
GO_Biological_Process_2025.gmt	Positive Regulation of Lipase Activity	1/9	0.0945462	0.277038	15.9489	37.6181	PLIN5
GO_Biological_Process_2025.gmt	Positive Regulation of Mesenchymal Cell Proliferation	1/9	0.0945462	0.277038	15.9489	37.6181	STAT1
GO_Biological_Process_2025.gmt	Positive Regulation of Monocyte Differentiation	1/9	0.0945462	0.277038	15.9489	37.6181	CD74
GO_Biological_Process_2025.gmt	Positive Regulation of Protein Autophosphorylation	1/9	0.0945462	0.277038	15.9489	37.6181	PDGFB
GO_Biological_Process_2025.gmt	Positive Regulation of Protein Modification Process	3/98	0.0930183	0.277038	3.33392	7.91793	CD74;RALB;RNASE1
GO_Biological_Process_2025.gmt	Regulation of Apoptotic Process	12/704	0.0866779	0.277038	1.6688	4.08114	ZBP1;TNFSF10;PIM3;IFI6;STAT1;HSPA5;IFIT2;CTSD;TNFRSF12A;CD74;MLLT11;TGM2
GO_Biological_Process_2025.gmt	Regulation of Dendritic Cell Apoptotic Process	1/9	0.0945462	0.277038	15.9489	37.6181	LGALS9
GO_Biological_Process_2025.gmt	Regulation of Interleukin-10 Production	2/46	0.0905507	0.277038	5.09651	12.241	ISG15;LGALS9
GO_Biological_Process_2025.gmt	Regulation of Neutrophil Activation	1/9	0.0945462	0.277038	15.9489	37.6181	PTPN11
GO_Biological_Process_2025.gmt	Regulation of Nitric Oxide Biosynthetic Process	2/45	0.0872197	0.277038	5.21403	12.7187	HBB;RNASE1
GO_Biological_Process_2025.gmt	Regulation of Protein Localization	3/97	0.0908674	0.277038	3.36944	8.0811	TRIM22;CTSD;TRIM25
GO_Biological_Process_2025.gmt	Regulation of Receptor Binding	1/9	0.0945462	0.277038	15.9489	37.6181	B2M
GO_Biological_Process_2025.gmt	Regulation of Respiratory Burst	1/9	0.0945462	0.277038	15.9489	37.6181	RNASE1
GO_Biological_Process_2025.gmt	Regulation of Translation in Response to Endoplasmic Reticulum Stress	1/9	0.0945462	0.277038	15.9489	37.6181	SESN2
GO_Biological_Process_2025.gmt	Response to Platelet-Derived Growth Factor	1/9	0.0945462	0.277038	15.9489	37.6181	PDGFB
GO_Biological_Process_2025.gmt	Tooth Mineralization	1/9	0.0945462	0.277038	15.9489	37.6181	COL1A1
GO_Biological_Process_2025.gmt	Vesicle Fusion With Vacuole	1/9	0.0945462	0.277038	15.9489	37.6181	CHMP5
GO_Biological_Process_2025.gmt	[2Fe-2S] Cluster Assembly	1/9	0.0945462	0.277038	15.9489	37.6181	GLRX5
GO_Biological_Process_2025.gmt	Positive Regulation of Autophagy	3/99	0.0951901	0.2784	3.29915	7.75919	TRIM22;TRIM21;SESN2
GO_Biological_Process_2025.gmt	Actin Filament Organization	4/158	0.0961357	0.280637	2.65548	6.21912	SPIRE1;VASP;MARCKS;RNASE1
GO_Biological_Process_2025.gmt	Actin Filament Depolymerization	1/10	0.104487	0.28074	14.2691	32.2295	TWF2
GO_Biological_Process_2025.gmt	Basement Membrane Organization	1/10	0.104487	0.28074	14.2691	32.2295	COL4A1
GO_Biological_Process_2025.gmt	Biogenic Amine Biosynthetic Process	1/10	0.104487	0.28074	14.2691	32.2295	SLC38A1
GO_Biological_Process_2025.gmt	Biomineral Tissue Development	1/10	0.104487	0.28074	14.2691	32.2295	COL1A1
GO_Biological_Process_2025.gmt	Cellular Response to Chemical Stress	3/100	0.0973828	0.28074	3.26508	7.60472	TRIM21;SESN2;SELENOS
GO_Biological_Process_2025.gmt	Cellular Response to Oxidised Low-Density Lipoprotein Particle Stimulus	1/10	0.104487	0.28074	14.2691	32.2295	CD68
GO_Biological_Process_2025.gmt	Dopamine Transport	1/10	0.104487	0.28074	14.2691	32.2295	TGM2
GO_Biological_Process_2025.gmt	Erythrocyte Differentiation	2/48	0.0973225	0.28074	4.87663	11.3612	ATP5IF1;SH2B3
GO_Biological_Process_2025.gmt	Erythrose 4-Phosphate/Phosphoenolpyruvate Family Amino Acid Catabolic Process	1/10	0.104487	0.28074	14.2691	32.2295	IDO1
GO_Biological_Process_2025.gmt	Fatty Acid Beta-Oxidation Using acyl-CoA Dehydrogenase	1/10	0.104487	0.28074	14.2691	32.2295	GCDH
GO_Biological_Process_2025.gmt	Heme Catabolic Process	1/10	0.104487	0.28074	14.2691	32.2295	HMOX1
GO_Biological_Process_2025.gmt	Hemopoiesis	3/101	0.0995959	0.28074	3.23171	7.45437	GLRX5;PDGFB;SH2B3
GO_Biological_Process_2025.gmt	Hexose Metabolic Process	2/48	0.0973225	0.28074	4.87663	11.3612	DCXR;OAS1
GO_Biological_Process_2025.gmt	Lens Fiber Cell Differentiation	1/10	0.104487	0.28074	14.2691	32.2295	TDRD7
GO_Biological_Process_2025.gmt	Megakaryocyte Development	1/10	0.104487	0.28074	14.2691	32.2295	SH2B3
GO_Biological_Process_2025.gmt	Metanephric Mesenchyme Development	1/10	0.104487	0.28074	14.2691	32.2295	STAT1
GO_Biological_Process_2025.gmt	Multivesicular Body-Lysosome Fusion	1/10	0.104487	0.28074	14.2691	32.2295	CHMP5
GO_Biological_Process_2025.gmt	Muscle Cell Migration	1/10	0.104487	0.28074	14.2691	32.2295	THBS4
GO_Biological_Process_2025.gmt	Negative Regulation of Activated T Cell Proliferation	1/10	0.104487	0.28074	14.2691	32.2295	LGALS9
GO_Biological_Process_2025.gmt	Negative Regulation of CD4-positive, Alpha-Beta T Cell Activation	1/10	0.104487	0.28074	14.2691	32.2295	LGALS9
GO_Biological_Process_2025.gmt	Negative Regulation of Response to Biotic Stimulus	2/48	0.0973225	0.28074	4.87663	11.3612	TRIM21;DHX58
GO_Biological_Process_2025.gmt	Negative Regulation of Smooth Muscle Cell Differentiation	1/10	0.104487	0.28074	14.2691	32.2295	PDGFB
GO_Biological_Process_2025.gmt	Negative Regulation of Tumor Necrosis Factor Production	2/48	0.0973225	0.28074	4.87663	11.3612	SELENOS;LGALS9
GO_Biological_Process_2025.gmt	Negative Regulation of Tumor Necrosis Factor Superfamily Cytokine Production	2/50	0.104233	0.28074	4.67489	10.5705	SELENOS;LGALS9
GO_Biological_Process_2025.gmt	Negative Regulation of Vascular Endothelial Growth Factor Receptor Signaling Pathway	1/10	0.104487	0.28074	14.2691	32.2295	MMRN2
GO_Biological_Process_2025.gmt	Oxygen Transport	1/10	0.104487	0.28074	14.2691	32.2295	HBB
GO_Biological_Process_2025.gmt	Pigment Catabolic Process	1/10	0.104487	0.28074	14.2691	32.2295	HMOX1
GO_Biological_Process_2025.gmt	Plasma Membrane Phospholipid Scrambling	1/10	0.104487	0.28074	14.2691	32.2295	PLSCR1
GO_Biological_Process_2025.gmt	Positive Regulation of Blood Vessel Endothelial Cell Migration	2/50	0.104233	0.28074	4.67489	10.5705	HMOX1;PDGFB
GO_Biological_Process_2025.gmt	Positive Regulation of Cellular Senescence	1/10	0.104487	0.28074	14.2691	32.2295	B2M
GO_Biological_Process_2025.gmt	Positive Regulation of Defense Response to Bacterium	1/10	0.104487	0.28074	14.2691	32.2295	MMRN2
GO_Biological_Process_2025.gmt	Positive Regulation of Developmental Growth	2/50	0.104233	0.28074	4.67489	10.5705	AGRN;TWF2
GO_Biological_Process_2025.gmt	Positive Regulation of Interleukin-13 Production	1/10	0.104487	0.28074	14.2691	32.2295	LGALS9
GO_Biological_Process_2025.gmt	Positive Regulation of Lipid Localization	1/10	0.104487	0.28074	14.2691	32.2295	PLIN5
GO_Biological_Process_2025.gmt	Positive Regulation of Non-Canonical Wnt Signaling Pathway	1/10	0.104487	0.28074	14.2691	32.2295	PLEKHA4
GO_Biological_Process_2025.gmt	Positive Regulation of Protein Localization	3/102	0.101829	0.28074	3.19901	7.308	DTX3L;PARP9;SESN2
GO_Biological_Process_2025.gmt	Protein K27-linked Ubiquitination	1/10	0.104487	0.28074	14.2691	32.2295	TRIM21
GO_Biological_Process_2025.gmt	Regulation of ERK1 and ERK2 Cascade	5/223	0.0991583	0.28074	2.2993	5.31378	LGALS9;PTPN11;PDGFB;CD74;GBP1
GO_Biological_Process_2025.gmt	Regulation of Granulocyte Differentiation	1/10	0.104487	0.28074	14.2691	32.2295	C1QC
GO_Biological_Process_2025.gmt	Regulation of Neutrophil Migration	1/10	0.104487	0.28074	14.2691	32.2295	RNASE1
GO_Biological_Process_2025.gmt	Regulation of T-helper 1 Type Immune Response	1/10	0.104487	0.28074	14.2691	32.2295	LGALS9
GO_Biological_Process_2025.gmt	Regulation of T-helper 2 Cell Cytokine Production	1/10	0.104487	0.28074	14.2691	32.2295	RSAD2
GO_Biological_Process_2025.gmt	Regulation of Toll-Like Receptor 9 Signaling Pathway	1/10	0.104487	0.28074	14.2691	32.2295	RSAD2
GO_Biological_Process_2025.gmt	Regulation of Triglyceride Catabolic Process	1/10	0.104487	0.28074	14.2691	32.2295	PLIN5
GO_Biological_Process_2025.gmt	Surfactant Homeostasis	1/10	0.104487	0.28074	14.2691	32.2295	OAS1
GO_Biological_Process_2025.gmt	Vacuole Fusion	1/10	0.104487	0.28074	14.2691	32.2295	CHMP5
GO_Biological_Process_2025.gmt	Regulation of Epidermal Growth Factor Receptor Signaling Pathway	2/51	0.107737	0.288973	4.58013	10.2048	IFI6;RALB
GO_Biological_Process_2025.gmt	Carbon Dioxide Transport	1/11	0.114319	0.289148	12.9092	27.997	HBB
GO_Biological_Process_2025.gmt	Cellular Response to L-leucine	1/11	0.114319	0.289148	12.9092	27.997	SESN2
GO_Biological_Process_2025.gmt	Cellular Response to Leucine Starvation	1/11	0.114319	0.289148	12.9092	27.997	SESN2
GO_Biological_Process_2025.gmt	Macrophage Activation Involved in Immune Response	1/11	0.114319	0.289148	12.9092	27.997	IFI35
GO_Biological_Process_2025.gmt	Maintenance of Protein Localization in Endoplasmic Reticulum	1/11	0.114319	0.289148	12.9092	27.997	HSPA5
GO_Biological_Process_2025.gmt	Negative Regulation of Calcineurin-Mediated Signaling	1/11	0.114319	0.289148	12.9092	27.997	MYOZ2
GO_Biological_Process_2025.gmt	Negative Regulation of D-glucose Transmembrane Transport	1/11	0.114319	0.289148	12.9092	27.997	SELENOS
GO_Biological_Process_2025.gmt	Negative Regulation of Extracellular Matrix Organization	1/11	0.114319	0.289148	12.9092	27.997	TNFRSF1B
GO_Biological_Process_2025.gmt	Negative Regulation of Homotypic Cell-Cell Adhesion	1/11	0.114319	0.289148	12.9092	27.997	SH2B3
GO_Biological_Process_2025.gmt	Negative Regulation of Leukocyte Chemotaxis	1/11	0.114319	0.289148	12.9092	27.997	PADI2
GO_Biological_Process_2025.gmt	Negative Regulation of Lymphocyte Migration	1/11	0.114319	0.289148	12.9092	27.997	PADI2
GO_Biological_Process_2025.gmt	Negative Regulation of Response to Cytokine Stimulus	1/11	0.114319	0.289148	12.9092	27.997	SH2B3
GO_Biological_Process_2025.gmt	Negative Regulation of Ubiquitin-Protein Transferase Activity	1/11	0.114319	0.289148	12.9092	27.997	DTX3L
GO_Biological_Process_2025.gmt	Negative Regulation of calcineurin-NFAT Signaling Cascade	1/11	0.114319	0.289148	12.9092	27.997	MYOZ2
GO_Biological_Process_2025.gmt	Neurotransmitter Uptake	1/11	0.114319	0.289148	12.9092	27.997	SLC38A1
GO_Biological_Process_2025.gmt	Phosphatidylethanolamine Acyl-Chain Remodeling	1/11	0.114319	0.289148	12.9092	27.997	PLAAT4
GO_Biological_Process_2025.gmt	Positive Regulation of Execution Phase of Apoptosis	1/11	0.114319	0.289148	12.9092	27.997	NDUFA13
GO_Biological_Process_2025.gmt	Positive Regulation of Fatty Acid Oxidation	1/11	0.114319	0.289148	12.9092	27.997	PLIN5
GO_Biological_Process_2025.gmt	Positive Regulation of Proteolysis	2/52	0.111272	0.289148	4.48912	9.85709	ATP5IF1;TNFRSF1B
GO_Biological_Process_2025.gmt	Positive Regulation of Reactive Oxygen Species Metabolic Process	2/52	0.111272	0.289148	4.48912	9.85709	DCXR;PDGFB
GO_Biological_Process_2025.gmt	Positive Regulation of Toll-Like Receptor 4 Signaling Pathway	1/11	0.114319	0.289148	12.9092	27.997	IFI35
GO_Biological_Process_2025.gmt	Positive Regulation of Triglyceride Biosynthetic Process	1/11	0.114319	0.289148	12.9092	27.997	PLIN5
GO_Biological_Process_2025.gmt	Positive Regulation of mRNA Metabolic Process	1/11	0.114319	0.289148	12.9092	27.997	MOV10
GO_Biological_Process_2025.gmt	Protein Catabolic Process	3/107	0.11329	0.289148	3.04489	6.63117	UCHL1;CTSD;TRIM21
GO_Biological_Process_2025.gmt	Proton Motive Force-Driven Mitochondrial ATP Synthesis	2/52	0.111272	0.289148	4.48912	9.85709	NDUFC2;NDUFA13
GO_Biological_Process_2025.gmt	Regulation of Chromosome Separation	1/11	0.114319	0.289148	12.9092	27.997	PLSCR1
GO_Biological_Process_2025.gmt	Regulation of Dendritic Cell Differentiation	1/11	0.114319	0.289148	12.9092	27.997	LGALS9
GO_Biological_Process_2025.gmt	Regulation of Ferroptosis	1/11	0.114319	0.289148	12.9092	27.997	HMOX1
GO_Biological_Process_2025.gmt	Regulation of Mast Cell Degranulation	1/11	0.114319	0.289148	12.9092	27.997	LGALS9
GO_Biological_Process_2025.gmt	Regulation of Mesenchymal Cell Proliferation	1/11	0.114319	0.289148	12.9092	27.997	STAT1
GO_Biological_Process_2025.gmt	Regulation of Substrate Adhesion-Dependent Cell Spreading	2/52	0.111272	0.289148	4.48912	9.85709	GBP1;RNASE1
GO_Biological_Process_2025.gmt	Regulation of T Cell Mediated Immunity	1/11	0.114319	0.289148	12.9092	27.997	TNFRSF1B
GO_Biological_Process_2025.gmt	Response to L-leucine	1/11	0.114319	0.289148	12.9092	27.997	SESN2
GO_Biological_Process_2025.gmt	Signal Transduction by P53 Class Mediator	2/52	0.111272	0.289148	4.48912	9.85709	SP100;SESN2
GO_Biological_Process_2025.gmt	Toll-Like Receptor 3 Signaling Pathway	1/11	0.114319	0.289148	12.9092	27.997	OAS1
GO_Biological_Process_2025.gmt	Negative Regulation of Immune System Process	2/53	0.114838	0.289519	4.40165	9.52619	COL3A1;HMOX1
GO_Biological_Process_2025.gmt	Regulation of Focal Adhesion Assembly	2/53	0.114838	0.289519	4.40165	9.52619	FAM107A;RNASE1
GO_Biological_Process_2025.gmt	- Reg of Intrinsic Apoptotic Sgnlng Pway in Resp to DNA Damage by P53 Cls Mediator	1/12	0.124044	0.296369	11.7859	24.5985	CD74
GO_Biological_Process_2025.gmt	Apical Junction Assembly	2/54	0.118433	0.296369	4.31751	9.21102	RAB13;CLDN5
GO_Biological_Process_2025.gmt	Astrocyte Activation	1/12	0.124044	0.296369	11.7859	24.5985	C1QA
GO_Biological_Process_2025.gmt	Biogenic Amine Metabolic Process	1/12	0.124044	0.296369	11.7859	24.5985	MAOA
GO_Biological_Process_2025.gmt	Cellular Response to Catecholamine Stimulus	1/12	0.124044	0.296369	11.7859	24.5985	TGM2
GO_Biological_Process_2025.gmt	Cellular Response to Dopamine	1/12	0.124044	0.296369	11.7859	24.5985	TGM2
GO_Biological_Process_2025.gmt	Epithelial Cell-Cell Adhesion	1/12	0.124044	0.296369	11.7859	24.5985	THBS4
GO_Biological_Process_2025.gmt	Erythrocyte Development	1/12	0.124044	0.296369	11.7859	24.5985	SH2B3
GO_Biological_Process_2025.gmt	External Encapsulating Structure Organization	3/111	0.122796	0.296369	2.93182	6.14871	COL3A1;COL4A1;CCDC80
GO_Biological_Process_2025.gmt	Extracellular Structure Organization	3/111	0.122796	0.296369	2.93182	6.14871	COL3A1;COL4A1;CCDC80
GO_Biological_Process_2025.gmt	Glutamine Metabolic Process	1/12	0.124044	0.296369	11.7859	24.5985	SLC38A1
GO_Biological_Process_2025.gmt	Heart Development	4/171	0.119079	0.296369	2.44716	5.20749	PDLIM1;COL3A1;PTPN11;PDGFB
GO_Biological_Process_2025.gmt	Intracellular Copper Ion Homeostasis	1/12	0.124044	0.296369	11.7859	24.5985	MT2A
GO_Biological_Process_2025.gmt	Lysosomal Membrane Organization	1/12	0.124044	0.296369	11.7859	24.5985	CHMP5
GO_Biological_Process_2025.gmt	Mitochondrial Genome Maintenance	1/12	0.124044	0.296369	11.7859	24.5985	SCO2
GO_Biological_Process_2025.gmt	Negative Regulation of Substrate Adhesion-Dependent Cell Spreading	1/12	0.124044	0.296369	11.7859	24.5985	GBP1
GO_Biological_Process_2025.gmt	Negative Regulation of Vascular Permeability	1/12	0.124044	0.296369	11.7859	24.5985	CLDN5
GO_Biological_Process_2025.gmt	Polyamine Metabolic Process	1/12	0.124044	0.296369	11.7859	24.5985	SLC38A1
GO_Biological_Process_2025.gmt	Porphyrin-Containing Compound Catabolic Process	1/12	0.124044	0.296369	11.7859	24.5985	HMOX1
GO_Biological_Process_2025.gmt	Positive Regulation of CD4-positive, Alpha-Beta T Cell Activation	1/12	0.124044	0.296369	11.7859	24.5985	LGALS9
GO_Biological_Process_2025.gmt	Positive Regulation of Insulin Receptor Signaling Pathway	1/12	0.124044	0.296369	11.7859	24.5985	PTPN11
GO_Biological_Process_2025.gmt	Post-Translational Protein Targeting to Endoplasmic Reticulum Membrane	1/12	0.124044	0.296369	11.7859	24.5985	HSPA5
GO_Biological_Process_2025.gmt	Protein Insertion Into Mitochondrial Inner Membrane	1/12	0.124044	0.296369	11.7859	24.5985	NDUFA13
GO_Biological_Process_2025.gmt	Protein Kinase A Signaling	1/12	0.124044	0.296369	11.7859	24.5985	RAB13
GO_Biological_Process_2025.gmt	Regulation of Interleukin-5 Production	1/12	0.124044	0.296369	11.7859	24.5985	LGALS9
GO_Biological_Process_2025.gmt	Regulation of Metabolic Process	2/55	0.122055	0.296369	4.23652	8.91059	SELENOS;RNASE1
GO_Biological_Process_2025.gmt	Regulation of PERK-mediated Unfolded Protein Response	1/12	0.124044	0.296369	11.7859	24.5985	HSPA5
GO_Biological_Process_2025.gmt	Regulation of Protein K63-linked Ubiquitination	1/12	0.124044	0.296369	11.7859	24.5985	PARP10
GO_Biological_Process_2025.gmt	Regulation of T Cell Apoptotic Process	1/12	0.124044	0.296369	11.7859	24.5985	IDO1
GO_Biological_Process_2025.gmt	Regulation of Transferase Activity	1/12	0.124044	0.296369	11.7859	24.5985	NLRC5
GO_Biological_Process_2025.gmt	Regulation of Transforming Growth Factor Beta Production	1/12	0.124044	0.296369	11.7859	24.5985	LGALS9
GO_Biological_Process_2025.gmt	Signal Release	1/12	0.124044	0.296369	11.7859	24.5985	TGM2
GO_Biological_Process_2025.gmt	Tight Junction Assembly	2/54	0.118433	0.296369	4.31751	9.21102	RAB13;CLDN5
GO_Biological_Process_2025.gmt	V(D)J Recombination	1/12	0.124044	0.296369	11.7859	24.5985	HMGB2
GO_Biological_Process_2025.gmt	Cellular Response to Metal Ion	3/112	0.125217	0.298713	2.90484	6.03542	MT2A;B2M;MT1E
GO_Biological_Process_2025.gmt	Cell Projection Assembly	1/13	0.133662	0.303476	10.8422	21.8194	RNASE1
GO_Biological_Process_2025.gmt	Double-Strand Break Repair	4/176	0.128483	0.303476	2.3754	4.87423	SAMHD1;DTX3L;PARP9;HMGB2
GO_Biological_Process_2025.gmt	Embryonic Hemopoiesis	1/13	0.133662	0.303476	10.8422	21.8194	SH2B3
GO_Biological_Process_2025.gmt	Glucose Metabolic Process	2/57	0.12938	0.303476	4.08328	8.35031	DCXR;OAS1
GO_Biological_Process_2025.gmt	Lipid Droplet Formation	1/13	0.133662	0.303476	10.8422	21.8194	RNF213
GO_Biological_Process_2025.gmt	Modified Amino Acid Biosynthetic Process	1/13	0.133662	0.303476	10.8422	21.8194	PLSCR1
GO_Biological_Process_2025.gmt	Motor Neuron Axon Guidance	1/13	0.133662	0.303476	10.8422	21.8194	RNASE1
GO_Biological_Process_2025.gmt	Muscle Filament Sliding	1/13	0.133662	0.303476	10.8422	21.8194	MYL6B
GO_Biological_Process_2025.gmt	Negative Regulation of Cell Activation	1/13	0.133662	0.303476	10.8422	21.8194	PDGFB
GO_Biological_Process_2025.gmt	Negative Regulation of DNA Damage Response, Signal Transduction by P53 Class Mediator	1/13	0.133662	0.303476	10.8422	21.8194	CD74
GO_Biological_Process_2025.gmt	Positive Regulation of Calcium Ion Import	1/13	0.133662	0.303476	10.8422	21.8194	PDGFB
GO_Biological_Process_2025.gmt	Positive Regulation of Cellular Respiration	1/13	0.133662	0.303476	10.8422	21.8194	OAS1
GO_Biological_Process_2025.gmt	Positive Regulation of Cellular Response to Insulin Stimulus	1/13	0.133662	0.303476	10.8422	21.8194	PTPN11
GO_Biological_Process_2025.gmt	Positive Regulation of Chromosome Separation	1/13	0.133662	0.303476	10.8422	21.8194	PLSCR1
GO_Biological_Process_2025.gmt	Positive Regulation of Inflammatory Response	3/115	0.132582	0.303476	2.82679	5.71168	ZBP1;GBP1;IFI35
GO_Biological_Process_2025.gmt	Positive Regulation of Myelination	1/13	0.133662	0.303476	10.8422	21.8194	TNFRSF1B
GO_Biological_Process_2025.gmt	Positive Regulation of Sodium Ion Transport	1/13	0.133662	0.303476	10.8422	21.8194	SCN2B
GO_Biological_Process_2025.gmt	Positive Regulation of Type 2 Immune Response	1/13	0.133662	0.303476	10.8422	21.8194	RSAD2
GO_Biological_Process_2025.gmt	Protein Localization to Phagophore Assembly Site	1/13	0.133662	0.303476	10.8422	21.8194	WIPI1
GO_Biological_Process_2025.gmt	Reg of Intrinsic Apoptotic Sgnlng Pway in Resp to DNA Damage by P53 Cls Mediator	1/13	0.133662	0.303476	10.8422	21.8194	CD74
GO_Biological_Process_2025.gmt	Regulation of Actomyosin Structure Organization	1/13	0.133662	0.303476	10.8422	21.8194	RNASE1
GO_Biological_Process_2025.gmt	Regulation of ERBB Signaling Pathway	1/13	0.133662	0.303476	10.8422	21.8194	IFI6
GO_Biological_Process_2025.gmt	Regulation of Fatty Acid Beta-Oxidation	1/13	0.133662	0.303476	10.8422	21.8194	PLIN5
GO_Biological_Process_2025.gmt	Regulation of Hematopoietic Stem Cell Differentiation	1/13	0.133662	0.303476	10.8422	21.8194	EIF2AK2
GO_Biological_Process_2025.gmt	Regulation of Interleukin-6 Production	3/114	0.13011	0.303476	2.85234	5.81699	CD74;SELENOS;LGALS9
GO_Biological_Process_2025.gmt	Regulation of Myoblast Differentiation	2/58	0.133081	0.303476	4.01074	8.08885	ANKRD2;MUSTN1
GO_Biological_Process_2025.gmt	Regulation of Neuron Projection Arborization	1/13	0.133662	0.303476	10.8422	21.8194	MOV10
GO_Biological_Process_2025.gmt	Regulation of Peroxisome Proliferator Activated Receptor Signaling Pathway	1/13	0.133662	0.303476	10.8422	21.8194	PLIN5
GO_Biological_Process_2025.gmt	Regulation of Protein Autophosphorylation	1/13	0.133662	0.303476	10.8422	21.8194	PDGFB
GO_Biological_Process_2025.gmt	Regulation of Protein Ubiquitination	3/113	0.127655	0.303476	2.87836	5.92487	BEX3;ISG15;FAM107A
GO_Biological_Process_2025.gmt	Regulation of Vascular Associated Smooth Muscle Cell Migration	1/13	0.133662	0.303476	10.8422	21.8194	PDGFB
GO_Biological_Process_2025.gmt	Response to Iron Ion	1/13	0.133662	0.303476	10.8422	21.8194	B2M
GO_Biological_Process_2025.gmt	Response to Muramyl Dipeptide	1/13	0.133662	0.303476	10.8422	21.8194	CHMP5
GO_Biological_Process_2025.gmt	Homophilic Cell Adhesion via Plasma Membrane Adhesion Molecules	2/59	0.136805	0.308358	3.94071	7.83885	NECTIN2;ROBO4
GO_Biological_Process_2025.gmt	Protein Homotetramerization	2/59	0.136805	0.308358	3.94071	7.83885	SAMHD1;B2M
GO_Biological_Process_2025.gmt	Protein Polymerization	2/59	0.136805	0.308358	3.94071	7.83885	FAM107A;RNASE1
GO_Biological_Process_2025.gmt	Proton Motive Force-Driven ATP Synthesis	2/59	0.136805	0.308358	3.94071	7.83885	NDUFC2;NDUFA13
GO_Biological_Process_2025.gmt	Response to Interleukin-1	2/59	0.136805	0.308358	3.94071	7.83885	GBP1;LGALS9
GO_Biological_Process_2025.gmt	Dendrite Self-Avoidance	1/14	0.143176	0.312732	10.0384	19.5115	ROBO4
GO_Biological_Process_2025.gmt	Extracellular Matrix Organization	4/182	0.140164	0.312732	2.2946	4.50875	COL3A1;COL1A1;COL4A1;CCDC80
GO_Biological_Process_2025.gmt	Glycogen Catabolic Process	1/14	0.143176	0.312732	10.0384	19.5115	WIPI1
GO_Biological_Process_2025.gmt	Negative Regulation of Cartilage Development	1/14	0.143176	0.312732	10.0384	19.5115	PTPN11
GO_Biological_Process_2025.gmt	Negative Regulation of Cell Migration Involved in Sprouting Angiogenesis	1/14	0.143176	0.312732	10.0384	19.5115	MMRN2
GO_Biological_Process_2025.gmt	Negative Regulation of Cell-Substrate Junction Organization	1/14	0.143176	0.312732	10.0384	19.5115	FAM107A
GO_Biological_Process_2025.gmt	Negative Regulation of Focal Adhesion Assembly	1/14	0.143176	0.312732	10.0384	19.5115	FAM107A
GO_Biological_Process_2025.gmt	Negative Regulation of Neuroinflammatory Response	1/14	0.143176	0.312732	10.0384	19.5115	TNFRSF1B
GO_Biological_Process_2025.gmt	Negative Regulation of Peptidyl-Tyrosine Phosphorylation	1/14	0.143176	0.312732	10.0384	19.5115	PARP14
GO_Biological_Process_2025.gmt	Oxidative Phosphorylation	2/60	0.140553	0.312732	3.87308	7.59966	NDUFC2;NDUFA13
GO_Biological_Process_2025.gmt	Positive Regulation of Epithelial Cell Proliferation	3/118	0.140096	0.312732	2.7528	5.41042	THBS4;HMGB2;PDGFB
GO_Biological_Process_2025.gmt	Positive Regulation of Response to Cytokine Stimulus	1/14	0.143176	0.312732	10.0384	19.5115	CD74
GO_Biological_Process_2025.gmt	Positive Regulation of T Cell Receptor Signaling Pathway	1/14	0.143176	0.312732	10.0384	19.5115	NECTIN2
GO_Biological_Process_2025.gmt	Post-Transcriptional Regulation of Gene Expression	2/60	0.140553	0.312732	3.87308	7.59966	TDRD7;PARP9
GO_Biological_Process_2025.gmt	Regulation of Cell Projection Organization	1/14	0.143176	0.312732	10.0384	19.5115	MOV10
GO_Biological_Process_2025.gmt	Regulation of Establishment of Protein Localization	1/14	0.143176	0.312732	10.0384	19.5115	CTSD
GO_Biological_Process_2025.gmt	Regulation of Inflammatory Response	5/249	0.139164	0.312732	2.05106	4.0449	ZBP1;TNFRSF1B;USP18;IFI35;SELENOS
GO_Biological_Process_2025.gmt	Response to Chemokine	1/14	0.143176	0.312732	10.0384	19.5115	SH2B3
GO_Biological_Process_2025.gmt	Response to Reactive Oxygen Species	2/60	0.140553	0.312732	3.87308	7.59966	HMOX1;HBB
GO_Biological_Process_2025.gmt	Retinoic Acid Receptor Signaling Pathway	1/14	0.143176	0.312732	10.0384	19.5115	SP100
GO_Biological_Process_2025.gmt	Suppression of Viral Release by Host	1/14	0.143176	0.312732	10.0384	19.5115	TRIM21
GO_Biological_Process_2025.gmt	acyl-CoA Biosynthetic Process	1/14	0.143176	0.312732	10.0384	19.5115	GCDH
GO_Biological_Process_2025.gmt	- Reg of Endoplasmic Reticulum Stress-Induced Intrinsic Apoptotic Sgnlng Pway	1/15	0.152586	0.321964	9.34547	17.5697	SELENOS
GO_Biological_Process_2025.gmt	2-Oxoglutarate Metabolic Process	1/15	0.152586	0.321964	9.34547	17.5697	GPT2
GO_Biological_Process_2025.gmt	Actin-Myosin Filament Sliding	1/15	0.152586	0.321964	9.34547	17.5697	MYL6B
GO_Biological_Process_2025.gmt	Astrocyte Development	1/15	0.152586	0.321964	9.34547	17.5697	C1QA
GO_Biological_Process_2025.gmt	Autophagy of Peroxisome	1/15	0.152586	0.321964	9.34547	17.5697	WIPI1
GO_Biological_Process_2025.gmt	Copper Ion Homeostasis	1/15	0.152586	0.321964	9.34547	17.5697	MT2A
GO_Biological_Process_2025.gmt	Defense Response to Protozoan	1/15	0.152586	0.321964	9.34547	17.5697	GBP1
GO_Biological_Process_2025.gmt	Gas Transport	1/15	0.152586	0.321964	9.34547	17.5697	HBB
GO_Biological_Process_2025.gmt	Genitalia Development	1/15	0.152586	0.321964	9.34547	17.5697	PTPN11
GO_Biological_Process_2025.gmt	Golgi to Endosome Transport	1/15	0.152586	0.321964	9.34547	17.5697	WIPI1
GO_Biological_Process_2025.gmt	Multicellular Organismal-Level Iron Ion Homeostasis	1/15	0.152586	0.321964	9.34547	17.5697	HMOX1
GO_Biological_Process_2025.gmt	Negative Regulation of Chondrocyte Differentiation	1/15	0.152586	0.321964	9.34547	17.5697	PTPN11
GO_Biological_Process_2025.gmt	Negative Regulation of Defense Response	3/121	0.14775	0.321964	2.68255	5.12965	TRIM21;SELENOS;DHX58
GO_Biological_Process_2025.gmt	Negative Regulation of Phagocytosis	1/15	0.152586	0.321964	9.34547	17.5697	PLSCR1
GO_Biological_Process_2025.gmt	Pexophagy	1/15	0.152586	0.321964	9.34547	17.5697	WIPI1
GO_Biological_Process_2025.gmt	Positive Regulation of Alpha-Beta T Cell Proliferation	1/15	0.152586	0.321964	9.34547	17.5697	LGALS9
GO_Biological_Process_2025.gmt	Positive Regulation of Immunoglobulin Mediated Immune Response	1/15	0.152586	0.321964	9.34547	17.5697	NECTIN2
GO_Biological_Process_2025.gmt	Positive Regulation of Membrane Protein Ectodomain Proteolysis	1/15	0.152586	0.321964	9.34547	17.5697	TNFRSF1B
GO_Biological_Process_2025.gmt	Positive Regulation of Transmembrane Transport	1/15	0.152586	0.321964	9.34547	17.5697	SLC38A1
GO_Biological_Process_2025.gmt	Protein K6-linked Ubiquitination	1/15	0.152586	0.321964	9.34547	17.5697	TRIM21
GO_Biological_Process_2025.gmt	Regulation of ATP Metabolic Process	1/15	0.152586	0.321964	9.34547	17.5697	ATP5IF1
GO_Biological_Process_2025.gmt	Regulation of Execution Phase of Apoptosis	1/15	0.152586	0.321964	9.34547	17.5697	NDUFA13
GO_Biological_Process_2025.gmt	Regulation of IRE1-mediated Unfolded Protein Response	1/15	0.152586	0.321964	9.34547	17.5697	HSPA5
GO_Biological_Process_2025.gmt	Regulation of Interleukin-13 Production	1/15	0.152586	0.321964	9.34547	17.5697	LGALS9
GO_Biological_Process_2025.gmt	Regulation of Phagocytosis	2/62	0.148113	0.321964	3.74453	7.15123	PLSCR1;TGM2
GO_Biological_Process_2025.gmt	+ Reg of Myeloid Leukocyte Cytokine Production Inv in Imm Resp	1/16	0.161893	0.328224	8.74194	15.9175	CD74
GO_Biological_Process_2025.gmt	Anterior/Posterior Pattern Specification	2/65	0.159602	0.328224	3.56688	6.54548	DDIT3;HES4
GO_Biological_Process_2025.gmt	Base Conversion or Substitution Editing	1/16	0.161893	0.328224	8.74194	15.9175	ADAR
GO_Biological_Process_2025.gmt	Branched-Chain Amino Acid Metabolic Process	1/16	0.161893	0.328224	8.74194	15.9175	PPM1K
GO_Biological_Process_2025.gmt	Cellular Response to Alkaloid	1/16	0.161893	0.328224	8.74194	15.9175	TGM2
GO_Biological_Process_2025.gmt	Cellular Response to Corticosteroid Stimulus	1/16	0.161893	0.328224	8.74194	15.9175	FAM107A
GO_Biological_Process_2025.gmt	Endoplasmic Reticulum to Cytosol Transport	1/16	0.161893	0.328224	8.74194	15.9175	SELENOS
GO_Biological_Process_2025.gmt	Endosome to Lysosome Transport via Multivesicular Body Sorting Pathway	1/16	0.161893	0.328224	8.74194	15.9175	CHMP5
GO_Biological_Process_2025.gmt	Inflammatory Response	5/261	0.159703	0.328224	1.95346	3.5835	IFI27;ZBP1;TRIM21;RNASE1;LGALS9
GO_Biological_Process_2025.gmt	Late Endosome to Lysosome Transport	1/16	0.161893	0.328224	8.74194	15.9175	CHMP5
GO_Biological_Process_2025.gmt	Membrane Depolarization During Cardiac Muscle Cell Action Potential	1/16	0.161893	0.328224	8.74194	15.9175	SCN2B
GO_Biological_Process_2025.gmt	Negative Regulation of Intrinsic Apoptotic Signaling Pathway by P53 Class Mediator	1/16	0.161893	0.328224	8.74194	15.9175	CD74
GO_Biological_Process_2025.gmt	One-Carbon Compound Transport	1/16	0.161893	0.328224	8.74194	15.9175	HBB
GO_Biological_Process_2025.gmt	Positive Regulation of Cell Junction Assembly	2/65	0.159602	0.328224	3.56688	6.54548	CLDN5;RNASE1
GO_Biological_Process_2025.gmt	Positive Regulation of DNA-templated Transcription	18/1274	0.160133	0.328224	1.36025	2.49164	PARP9;IRF7;HMGB2;PLSCR1;HSPA5;COL1A1;STAT1;NLRC5;IRF9;NFIL3;DDIT3;PDGFB;CD74;AGRN;MLLT11;DTX3L;SP100;RNF187
GO_Biological_Process_2025.gmt	Positive Regulation of Keratinocyte Differentiation	1/16	0.161893	0.328224	8.74194	15.9175	PLAAT4
GO_Biological_Process_2025.gmt	Positive Regulation of Lipid Storage	1/16	0.161893	0.328224	8.74194	15.9175	PLIN5
GO_Biological_Process_2025.gmt	Positive Regulation of Organelle Assembly	2/65	0.159602	0.328224	3.56688	6.54548	WIPI1;RALB
GO_Biological_Process_2025.gmt	Positive Regulation of Stress-Activated MAPK Cascade	1/16	0.161893	0.328224	8.74194	15.9175	EIF2AK2
GO_Biological_Process_2025.gmt	Positive Regulation of Stress-Activated Protein Kinase Signaling Cascade	1/16	0.161893	0.328224	8.74194	15.9175	EIF2AK2
GO_Biological_Process_2025.gmt	Protein Localization to Vacuole	1/16	0.161893	0.328224	8.74194	15.9175	GBP1
GO_Biological_Process_2025.gmt	Regulation of Cell Motility	3/126	0.160799	0.328224	2.57305	4.70249	TMSB10;ROBO4;RNASE1
GO_Biological_Process_2025.gmt	Regulation of Establishment of Endothelial Barrier	1/16	0.161893	0.328224	8.74194	15.9175	CLDN5
GO_Biological_Process_2025.gmt	Regulation of MAPK Cascade	5/260	0.157946	0.328224	1.96124	3.61948	SH2B3;LGALS9;EIF2AK2;PDGFB;CD74
GO_Biological_Process_2025.gmt	Regulation of Macrophage Differentiation	1/16	0.161893	0.328224	8.74194	15.9175	C1QC
GO_Biological_Process_2025.gmt	Regulation of Non-Canonical Wnt Signaling Pathway	1/16	0.161893	0.328224	8.74194	15.9175	RNF213
GO_Biological_Process_2025.gmt	Regulation of Osteoblast Proliferation	1/16	0.161893	0.328224	8.74194	15.9175	EIF2AK2
GO_Biological_Process_2025.gmt	Regulation of Phosphorylation	2/65	0.159602	0.328224	3.56688	6.54548	NLRC5;SESN2
GO_Biological_Process_2025.gmt	Regulation of Triglyceride Biosynthetic Process	1/16	0.161893	0.328224	8.74194	15.9175	PLIN5
GO_Biological_Process_2025.gmt	Ruffle Organization	1/16	0.161893	0.328224	8.74194	15.9175	RNASE1
GO_Biological_Process_2025.gmt	Negative Regulation of MAPK Cascade	3/127	0.163451	0.33095	2.5522	4.62266	UCHL1;GBP1;SH2B3
GO_Biological_Process_2025.gmt	3'-UTR-mediated mRNA Destabilization	1/17	0.171099	0.333272	8.21155	14.4976	MOV10
GO_Biological_Process_2025.gmt	Actin Filament Capping	1/17	0.171099	0.333272	8.21155	14.4976	TWF2
GO_Biological_Process_2025.gmt	Amino Acid Catabolic Process	1/17	0.171099	0.333272	8.21155	14.4976	PPM1K
GO_Biological_Process_2025.gmt	Aromatic Amino Acid Family Catabolic Process	1/17	0.171099	0.333272	8.21155	14.4976	IDO1
GO_Biological_Process_2025.gmt	Barbed-End Actin Filament Capping	1/17	0.171099	0.333272	8.21155	14.4976	TWF2
GO_Biological_Process_2025.gmt	Carbohydrate Derivative Transport	1/17	0.171099	0.333272	8.21155	14.4976	SLC15A3
GO_Biological_Process_2025.gmt	Cholesterol Metabolic Process	2/68	0.17125	0.333272	3.40526	6.00903	DHCR24;APOL2
GO_Biological_Process_2025.gmt	Contractile Actin Filament Bundle Assembly	1/17	0.171099	0.333272	8.21155	14.4976	PDLIM1
GO_Biological_Process_2025.gmt	Cortical Actin Cytoskeleton Organization	1/17	0.171099	0.333272	8.21155	14.4976	RAB13
GO_Biological_Process_2025.gmt	DNA Biosynthetic Process	1/17	0.171099	0.333272	8.21155	14.4976	POLD4
GO_Biological_Process_2025.gmt	DNA Conformation Change	1/17	0.171099	0.333272	8.21155	14.4976	HMGB2
GO_Biological_Process_2025.gmt	Membrane Depolarization During Action Potential	1/17	0.171099	0.333272	8.21155	14.4976	SCN2B
GO_Biological_Process_2025.gmt	Myeloid Cell Activation Involved in Immune Response	1/17	0.171099	0.333272	8.21155	14.4976	IFI35
GO_Biological_Process_2025.gmt	Negative Regulation of Fibroblast Proliferation	1/17	0.171099	0.333272	8.21155	14.4976	PARP10
GO_Biological_Process_2025.gmt	Negative Regulation of Inflammatory Response to Antigenic Stimulus	1/17	0.171099	0.333272	8.21155	14.4976	SELENOS
GO_Biological_Process_2025.gmt	Negative Regulation of Intracellular Protein Transport	1/17	0.171099	0.333272	8.21155	14.4976	SP100
GO_Biological_Process_2025.gmt	Negative Regulation of Receptor Signaling Pathway via STAT	1/17	0.171099	0.333272	8.21155	14.4976	SH2B3
GO_Biological_Process_2025.gmt	Platelet-Derived Growth Factor Receptor Signaling Pathway	1/17	0.171099	0.333272	8.21155	14.4976	PDGFB
GO_Biological_Process_2025.gmt	Positive Regulation of Cell Migration Involved in Sprouting Angiogenesis	1/17	0.171099	0.333272	8.21155	14.4976	HMOX1
GO_Biological_Process_2025.gmt	Positive Regulation of Glial Cell Differentiation	1/17	0.171099	0.333272	8.21155	14.4976	TNFRSF1B
GO_Biological_Process_2025.gmt	Positive Regulation of Interleukin-4 Production	1/17	0.171099	0.333272	8.21155	14.4976	LGALS9
GO_Biological_Process_2025.gmt	Positive Regulation of Smooth Muscle Cell Migration	1/17	0.171099	0.333272	8.21155	14.4976	PDGFB
GO_Biological_Process_2025.gmt	Prostanoid Biosynthetic Process	1/17	0.171099	0.333272	8.21155	14.4976	CD74
GO_Biological_Process_2025.gmt	Regulation of Cell Communication	2/68	0.17125	0.333272	3.40526	6.00903	GLRX2;SCO2
GO_Biological_Process_2025.gmt	Regulation of Cellular Localization	2/67	0.167351	0.333272	3.45749	6.18082	TRIM22;TRIM25
GO_Biological_Process_2025.gmt	Regulation of Hematopoietic Progenitor Cell Differentiation	1/17	0.171099	0.333272	8.21155	14.4976	EIF2AK2
GO_Biological_Process_2025.gmt	Regulation of Secretion	1/17	0.171099	0.333272	8.21155	14.4976	OAS2
GO_Biological_Process_2025.gmt	Regulation of T Cell Activation	2/68	0.17125	0.333272	3.40526	6.00903	B2M;TNFRSF1B
GO_Biological_Process_2025.gmt	Regulation of Ubiquitin-Protein Transferase Activity	1/17	0.171099	0.333272	8.21155	14.4976	DTX3L
GO_Biological_Process_2025.gmt	Response to Molecule of Bacterial Origin	2/67	0.167351	0.333272	3.45749	6.18082	HMGB2;LGALS9
GO_Biological_Process_2025.gmt	Stress Fiber Assembly	1/17	0.171099	0.333272	8.21155	14.4976	PDLIM1
GO_Biological_Process_2025.gmt	Regulation of Gene Expression	16/1127	0.173587	0.337397	1.36741	2.39443	PARP10;PARP9;TAPBP;PLSCR1;TDRD7;TRIM21;CD74;TRIM22;NFIL3;CLDN5;BTN3A2;PDGFB;LGALS9;DDIT3;GLRX2;PARP14
GO_Biological_Process_2025.gmt	Branched-Chain Amino Acid Catabolic Process	1/18	0.180204	0.337991	7.74179	13.2669	PPM1K
GO_Biological_Process_2025.gmt	Cell Junction Organization	2/69	0.175164	0.337991	3.35458	5.84379	C1QA;PPFIA4
GO_Biological_Process_2025.gmt	Cellular Response to Glucocorticoid Stimulus	1/18	0.180204	0.337991	7.74179	13.2669	FAM107A
GO_Biological_Process_2025.gmt	Estrogen Receptor Signaling Pathway	1/18	0.180204	0.337991	7.74179	13.2669	PADI2
GO_Biological_Process_2025.gmt	Glycerolipid Catabolic Process	1/18	0.180204	0.337991	7.74179	13.2669	PLA2G4F
GO_Biological_Process_2025.gmt	Megakaryocyte Differentiation	1/18	0.180204	0.337991	7.74179	13.2669	SH2B3
GO_Biological_Process_2025.gmt	Mitochondrial Calcium Ion Transmembrane Transport	1/18	0.180204	0.337991	7.74179	13.2669	GHITM
GO_Biological_Process_2025.gmt	Negative Regulation of Endoplasmic Reticulum Unfolded Protein Response	1/18	0.180204	0.337991	7.74179	13.2669	HSPA5
GO_Biological_Process_2025.gmt	Negative Regulation of Insulin Secretion	1/18	0.180204	0.337991	7.74179	13.2669	PIM3
GO_Biological_Process_2025.gmt	Negative Regulation of Nervous System Development	1/18	0.180204	0.337991	7.74179	13.2669	B2M
GO_Biological_Process_2025.gmt	Negative Regulation of Nucleocytoplasmic Transport	1/18	0.180204	0.337991	7.74179	13.2669	SP100
GO_Biological_Process_2025.gmt	Negative Regulation of Translational Initiation	1/18	0.180204	0.337991	7.74179	13.2669	PAIP2B
GO_Biological_Process_2025.gmt	Neuron Maturation	1/18	0.180204	0.337991	7.74179	13.2669	C1QA
GO_Biological_Process_2025.gmt	Nuclear Chromosome Segregation	1/18	0.180204	0.337991	7.74179	13.2669	KLHDC8B
GO_Biological_Process_2025.gmt	Peptide Antigen Assembly With MHC Protein Complex	1/18	0.180204	0.337991	7.74179	13.2669	TAPBP
GO_Biological_Process_2025.gmt	Phospholipid Metabolic Process	2/69	0.175164	0.337991	3.35458	5.84379	PLAAT4;IDI2
GO_Biological_Process_2025.gmt	Positive Regulation of Antigen Receptor-Mediated Signaling Pathway	1/18	0.180204	0.337991	7.74179	13.2669	NECTIN2
GO_Biological_Process_2025.gmt	Positive Regulation of Focal Adhesion Assembly	1/18	0.180204	0.337991	7.74179	13.2669	RNASE1
GO_Biological_Process_2025.gmt	Positive Regulation of Lymphocyte Migration	1/18	0.180204	0.337991	7.74179	13.2669	LGALS9
GO_Biological_Process_2025.gmt	Positive Regulation of Sprouting Angiogenesis	1/18	0.180204	0.337991	7.74179	13.2669	TGM2
GO_Biological_Process_2025.gmt	Positive Regulation of Triglyceride Metabolic Process	1/18	0.180204	0.337991	7.74179	13.2669	PLIN5
GO_Biological_Process_2025.gmt	Rac Protein Signal Transduction	1/18	0.180204	0.337991	7.74179	13.2669	RNASE1
GO_Biological_Process_2025.gmt	Regulation of Adaptive Immune Response	1/18	0.180204	0.337991	7.74179	13.2669	IRF7
GO_Biological_Process_2025.gmt	Regulation of Cellular Respiration	1/18	0.180204	0.337991	7.74179	13.2669	OAS1
GO_Biological_Process_2025.gmt	Regulation of Lymphocyte Proliferation	1/18	0.180204	0.337991	7.74179	13.2669	TNFRSF1B
GO_Biological_Process_2025.gmt	Regulation of Oligodendrocyte Differentiation	1/18	0.180204	0.337991	7.74179	13.2669	TNFRSF1B
GO_Biological_Process_2025.gmt	Regulation of Translational Initiation	2/69	0.175164	0.337991	3.35458	5.84379	PAIP2B;EIF2AK2
GO_Biological_Process_2025.gmt	Retrograde Protein Transport, ER to Cytosol	1/18	0.180204	0.337991	7.74179	13.2669	SELENOS
GO_Biological_Process_2025.gmt	Synaptic Transmission, Cholinergic	1/18	0.180204	0.337991	7.74179	13.2669	CHRNA1
GO_Biological_Process_2025.gmt	Alpha-Beta T Cell Activation	1/19	0.189209	0.33931	7.32281	12.1918	RSAD2
GO_Biological_Process_2025.gmt	Calcium-Independent Cell-Cell Adhesion via Plasma Membrane Cell-Adhesion Molecules	1/19	0.189209	0.33931	7.32281	12.1918	CLDN5
GO_Biological_Process_2025.gmt	Cell Projection Organization	1/19	0.189209	0.33931	7.32281	12.1918	RNASE1
GO_Biological_Process_2025.gmt	DNA Catabolic Process	1/19	0.189209	0.33931	7.32281	12.1918	ISG20
GO_Biological_Process_2025.gmt	Dopamine Metabolic Process	1/19	0.189209	0.33931	7.32281	12.1918	MAOA
GO_Biological_Process_2025.gmt	Endolysosomal Toll-Like Receptor Signaling Pathway	1/19	0.189209	0.33931	7.32281	12.1918	OAS1
GO_Biological_Process_2025.gmt	Female Meiotic Nuclear Division	1/19	0.189209	0.33931	7.32281	12.1918	SPIRE1
GO_Biological_Process_2025.gmt	Heme Biosynthetic Process	1/19	0.189209	0.33931	7.32281	12.1918	ATP5IF1
GO_Biological_Process_2025.gmt	Immunoglobulin Mediated Immune Response	1/19	0.189209	0.33931	7.32281	12.1918	CD74
GO_Biological_Process_2025.gmt	Import Into Cell	1/19	0.189209	0.33931	7.32281	12.1918	SLC38A1
GO_Biological_Process_2025.gmt	Maintenance of Protein Localization in Organelle	1/19	0.189209	0.33931	7.32281	12.1918	HSPA5
GO_Biological_Process_2025.gmt	Microglial Cell Activation	1/19	0.189209	0.33931	7.32281	12.1918	C1QA
GO_Biological_Process_2025.gmt	Mitochondrial Calcium Ion Homeostasis	1/19	0.189209	0.33931	7.32281	12.1918	TGM2
GO_Biological_Process_2025.gmt	Mitochondrion Organization	3/135	0.185112	0.33931	2.39677	4.04287	IFIT2;SCO2;MYH14
GO_Biological_Process_2025.gmt	Negative Regulation of Actin Filament Polymerization	1/19	0.189209	0.33931	7.32281	12.1918	TWF2
GO_Biological_Process_2025.gmt	Negative Regulation of Extrinsic Apoptotic Signaling Pathway	2/72	0.186989	0.33931	3.21117	5.38418	HMOX1;IFI6
GO_Biological_Process_2025.gmt	Negative Regulation of Lipid Catabolic Process	1/19	0.189209	0.33931	7.32281	12.1918	PLIN5
GO_Biological_Process_2025.gmt	Negative Regulation of Reactive Oxygen Species Metabolic Process	1/19	0.189209	0.33931	7.32281	12.1918	PLIN5
GO_Biological_Process_2025.gmt	Negative Regulation of Transferase Activity	1/19	0.189209	0.33931	7.32281	12.1918	DTX3L
GO_Biological_Process_2025.gmt	Positive Regulation of Activated T Cell Proliferation	1/19	0.189209	0.33931	7.32281	12.1918	IGFBP2
GO_Biological_Process_2025.gmt	Positive Regulation of Axon Extension	1/19	0.189209	0.33931	7.32281	12.1918	TWF2
GO_Biological_Process_2025.gmt	Positive Regulation of Glycolytic Process	1/19	0.189209	0.33931	7.32281	12.1918	UCHL1
GO_Biological_Process_2025.gmt	Positive Regulation of Mitochondrial Fission	1/19	0.189209	0.33931	7.32281	12.1918	SPIRE1
GO_Biological_Process_2025.gmt	Positive Regulation of Mitophagy	1/19	0.189209	0.33931	7.32281	12.1918	ATP5IF1
GO_Biological_Process_2025.gmt	Positive Regulation of Protein Polymerization	2/71	0.183034	0.33931	3.25759	5.53167	VASP;RNASE1
GO_Biological_Process_2025.gmt	Positive Regulation of Purine Nucleotide Catabolic Process	1/19	0.189209	0.33931	7.32281	12.1918	UCHL1
GO_Biological_Process_2025.gmt	Protein Localization to Endoplasmic Reticulum	1/19	0.189209	0.33931	7.32281	12.1918	HSPA5
GO_Biological_Process_2025.gmt	Protein Localization to Mitochondrion	1/19	0.189209	0.33931	7.32281	12.1918	ISG15
GO_Biological_Process_2025.gmt	Receptor-Mediated Endocytosis	3/136	0.187872	0.33931	2.37866	3.9771	MX2;RALB;MX1
GO_Biological_Process_2025.gmt	Regulation of Actin Filament Polymerization	2/71	0.183034	0.33931	3.25759	5.53167	VASP;TWF2
GO_Biological_Process_2025.gmt	Regulation of Insulin-Like Growth Factor Receptor Signaling Pathway	1/19	0.189209	0.33931	7.32281	12.1918	IGFBP2
GO_Biological_Process_2025.gmt	Regulation of Megakaryocyte Differentiation	1/19	0.189209	0.33931	7.32281	12.1918	HMGB2
GO_Biological_Process_2025.gmt	Regulation of Receptor Signaling Pathway via STAT	1/19	0.189209	0.33931	7.32281	12.1918	SH2B3
GO_Biological_Process_2025.gmt	Regulation of Smooth Muscle Cell Migration	1/19	0.189209	0.33931	7.32281	12.1918	PDGFB
GO_Biological_Process_2025.gmt	Regulation of Tissue Remodeling	1/19	0.189209	0.33931	7.32281	12.1918	THBS4
GO_Biological_Process_2025.gmt	Superoxide Anion Generation	1/19	0.189209	0.33931	7.32281	12.1918	RNASE1
GO_Biological_Process_2025.gmt	fatty-acyl-CoA Metabolic Process	1/19	0.189209	0.33931	7.32281	12.1918	GCDH
GO_Biological_Process_2025.gmt	piRNA Processing	1/19	0.189209	0.33931	7.32281	12.1918	TDRD7
GO_Biological_Process_2025.gmt	Embryonic Organ Development	2/73	0.190955	0.341652	3.16603	5.24205	PDGFB;SH2B3
GO_Biological_Process_2025.gmt	Regulation of MAP Kinase Activity	2/73	0.190955	0.341652	3.16603	5.24205	UCHL1;PDGFB
GO_Biological_Process_2025.gmt	Negative Regulation of Apoptotic Signaling Pathway	2/74	0.194933	0.348367	3.12215	5.10502	GHITM;IFI6
GO_Biological_Process_2025.gmt	Ameboidal-Type Cell Migration	1/20	0.198117	0.348838	6.9468	11.2462	PDLIM1
GO_Biological_Process_2025.gmt	B Cell Mediated Immunity	1/20	0.198117	0.348838	6.9468	11.2462	CD74
GO_Biological_Process_2025.gmt	Hydrogen Peroxide Catabolic Process	1/20	0.198117	0.348838	6.9468	11.2462	HBB
GO_Biological_Process_2025.gmt	Maintenance of Protein Location in Nucleus	1/20	0.198117	0.348838	6.9468	11.2462	SP100
GO_Biological_Process_2025.gmt	Neuromuscular Junction Development	1/20	0.198117	0.348838	6.9468	11.2462	CHRNA1
GO_Biological_Process_2025.gmt	Neuromuscular Process	1/20	0.198117	0.348838	6.9468	11.2462	CHRNA1
GO_Biological_Process_2025.gmt	Phosphatidylserine Metabolic Process	1/20	0.198117	0.348838	6.9468	11.2462	PLSCR1
GO_Biological_Process_2025.gmt	Positive Regulation of Macromolecule Biosynthetic Process	6/355	0.195648	0.348838	1.69409	2.7638	PLSCR1;CD74;CLDN5;PDGFB;LGALS9;NLRC5
GO_Biological_Process_2025.gmt	Regulation of Fibroblast Migration	1/20	0.198117	0.348838	6.9468	11.2462	RNASE1
GO_Biological_Process_2025.gmt	Regulation of Necroptotic Process	1/20	0.198117	0.348838	6.9468	11.2462	ZBP1
GO_Biological_Process_2025.gmt	Regulation of Synaptic Transmission, GABAergic	1/20	0.198117	0.348838	6.9468	11.2462	SLC38A1
GO_Biological_Process_2025.gmt	Regulation of T Cell Cytokine Production	1/20	0.198117	0.348838	6.9468	11.2462	TNFRSF1B
GO_Biological_Process_2025.gmt	T Cell Mediated Immunity	1/20	0.198117	0.348838	6.9468	11.2462	BTN3A2
GO_Biological_Process_2025.gmt	Plasma Membrane Organization	2/75	0.198922	0.349068	3.07946	4.97284	PLSCR1;CHMP5
GO_Biological_Process_2025.gmt	Positive Regulation of Protein Serine/Threonine Kinase Activity	2/75	0.198922	0.349068	3.07946	4.97284	RALB;PDGFB
GO_Biological_Process_2025.gmt	Regulation of Plasma Membrane Bounded Cell Projection Assembly	2/75	0.198922	0.349068	3.07946	4.97284	TWF2;RNASE1
GO_Biological_Process_2025.gmt	Antigen Processing and Presentation of Endogenous Peptide Antigen	1/21	0.206927	0.353919	6.60748	10.4094	B2M
GO_Biological_Process_2025.gmt	COPII Vesicle Coating	1/21	0.206927	0.353919	6.60748	10.4094	TRAPPC6A
GO_Biological_Process_2025.gmt	Cellular Response to Estradiol Stimulus	1/21	0.206927	0.353919	6.60748	10.4094	FAM210B
GO_Biological_Process_2025.gmt	DNA Repair-Dependent Chromatin Remodeling	1/21	0.206927	0.353919	6.60748	10.4094	DTX3L
GO_Biological_Process_2025.gmt	Endoplasmic Reticulum Calcium Ion Homeostasis	1/21	0.206927	0.353919	6.60748	10.4094	TGM2
GO_Biological_Process_2025.gmt	Endothelial Cell Proliferation	1/21	0.206927	0.353919	6.60748	10.4094	HMOX1
GO_Biological_Process_2025.gmt	Midbody Abscission	1/21	0.206927	0.353919	6.60748	10.4094	CHMP5
GO_Biological_Process_2025.gmt	Negative Regulation of Leukocyte Activation	1/21	0.206927	0.353919	6.60748	10.4094	PTPN11
GO_Biological_Process_2025.gmt	Negative Regulation of Signal Transduction by P53 Class Mediator	1/21	0.206927	0.353919	6.60748	10.4094	CD74
GO_Biological_Process_2025.gmt	Plasma Membrane Repair	1/21	0.206927	0.353919	6.60748	10.4094	CHMP5
GO_Biological_Process_2025.gmt	Porphyrin-Containing Compound Biosynthetic Process	1/21	0.206927	0.353919	6.60748	10.4094	ATP5IF1
GO_Biological_Process_2025.gmt	Positive Regulation of Epidermal Cell Differentiation	1/21	0.206927	0.353919	6.60748	10.4094	PLAAT4
GO_Biological_Process_2025.gmt	Positive Regulation of Interleukin-6 Production	2/77	0.206928	0.353919	2.99747	4.72217	CD74;LGALS9
GO_Biological_Process_2025.gmt	Positive Regulation of Leukocyte Activation	1/21	0.206927	0.353919	6.60748	10.4094	NECTIN2
GO_Biological_Process_2025.gmt	Positive Regulation of Lipid Catabolic Process	1/21	0.206927	0.353919	6.60748	10.4094	PLIN5
GO_Biological_Process_2025.gmt	Positive Regulation of Vascular Associated Smooth Muscle Cell Proliferation	1/21	0.206927	0.353919	6.60748	10.4094	PDGFB
GO_Biological_Process_2025.gmt	Protein Deubiquitination	2/76	0.20292	0.353919	3.03791	4.8453	UCHL1;USP18
GO_Biological_Process_2025.gmt	Pulmonary Valve Development	1/21	0.206927	0.353919	6.60748	10.4094	TNFRSF1B
GO_Biological_Process_2025.gmt	Regulation of Neuroinflammatory Response	1/21	0.206927	0.353919	6.60748	10.4094	TNFRSF1B
GO_Biological_Process_2025.gmt	Regulation of Rho Protein Signal Transduction	2/76	0.20292	0.353919	3.03791	4.8453	COL3A1;RNASE1
GO_Biological_Process_2025.gmt	Transforming Growth Factor Beta Receptor Signaling Pathway	2/76	0.20292	0.353919	3.03791	4.8453	COL3A1;CLDN5
GO_Biological_Process_2025.gmt	Vasodilation	1/21	0.206927	0.353919	6.60748	10.4094	PTPN11
GO_Biological_Process_2025.gmt	Vesicle Targeting, Rough ER to cis-Golgi	1/21	0.206927	0.353919	6.60748	10.4094	TRAPPC6A
GO_Biological_Process_2025.gmt	Positive Regulation of MAPK Cascade	6/362	0.207552	0.354207	1.66001	2.61015	LGALS9;RELL1;PTPN11;EIF2AK2;PDGFB;CD74
GO_Biological_Process_2025.gmt	Protein Homooligomerization	3/143	0.207478	0.354207	2.25905	3.55286	SAMHD1;B2M;TGM2
GO_Biological_Process_2025.gmt	Anterior/Posterior Axis Specification	1/22	0.215641	0.361262	6.29972	9.66466	DDIT3
GO_Biological_Process_2025.gmt	ERK1 and ERK2 Cascade	1/22	0.215641	0.361262	6.29972	9.66466	LGALS9
GO_Biological_Process_2025.gmt	Intracellular Protein Transmembrane Transport	1/22	0.215641	0.361262	6.29972	9.66466	HSPA5
GO_Biological_Process_2025.gmt	Modulation by Host of Viral Process	1/22	0.215641	0.361262	6.29972	9.66466	IFI27
GO_Biological_Process_2025.gmt	Negative Regulation of Cell Development	1/22	0.215641	0.361262	6.29972	9.66466	B2M
GO_Biological_Process_2025.gmt	Negative Regulation of T Cell Receptor Signaling Pathway	1/22	0.215641	0.361262	6.29972	9.66466	GBP1
GO_Biological_Process_2025.gmt	Nucleophagy	1/22	0.215641	0.361262	6.29972	9.66466	WIPI1
GO_Biological_Process_2025.gmt	Peptidyl-Tyrosine Dephosphorylation	1/22	0.215641	0.361262	6.29972	9.66466	PTPN11
GO_Biological_Process_2025.gmt	Positive Regulation of Natural Killer Cell Mediated Cytotoxicity	1/22	0.215641	0.361262	6.29972	9.66466	NECTIN2
GO_Biological_Process_2025.gmt	Positive Regulation of Nervous System Process	1/22	0.215641	0.361262	6.29972	9.66466	TNFRSF1B
GO_Biological_Process_2025.gmt	Positive Regulation of p38MAPK Cascade	1/22	0.215641	0.361262	6.29972	9.66466	RELL1
GO_Biological_Process_2025.gmt	Post-Transcriptional Gene Silencing	1/22	0.215641	0.361262	6.29972	9.66466	MOV10
GO_Biological_Process_2025.gmt	Regulation of Biosynthetic Process	1/22	0.215641	0.361262	6.29972	9.66466	RNASE1
GO_Biological_Process_2025.gmt	Regulation of Calcium Ion Import	1/22	0.215641	0.361262	6.29972	9.66466	PDGFB
GO_Biological_Process_2025.gmt	Regulation of Canonical Wnt Signaling Pathway	4/216	0.213289	0.361262	1.92289	2.97107	DDIT3;COL1A1;IGFBP2;PLEKHA4
GO_Biological_Process_2025.gmt	Regulation of Mitotic Spindle Assembly	1/22	0.215641	0.361262	6.29972	9.66466	CHMP5
GO_Biological_Process_2025.gmt	Renal Absorption	1/22	0.215641	0.361262	6.29972	9.66466	HBB
GO_Biological_Process_2025.gmt	Negative Regulation of Wnt Signaling Pathway	3/146	0.21602	0.361508	2.21136	3.38864	DDIT3;IGFBP2;RNF213
GO_Biological_Process_2025.gmt	Proteolysis Involved in Protein Catabolic Process	2/80	0.218999	0.366098	2.88232	4.37734	ISG15;TRIM21
GO_Biological_Process_2025.gmt	Aerobic Respiration	2/81	0.223036	0.366605	2.84586	4.26999	NDUFC2;NDUFA13
GO_Biological_Process_2025.gmt	Carbohydrate Derivative Catabolic Process	1/23	0.224259	0.366605	6.01931	8.99858	SAMHD1
GO_Biological_Process_2025.gmt	Dendritic Cell Differentiation	1/23	0.224259	0.366605	6.01931	8.99858	LGALS9
GO_Biological_Process_2025.gmt	Endosome Transport via Multivesicular Body Sorting Pathway	1/23	0.224259	0.366605	6.01931	8.99858	CHMP5
GO_Biological_Process_2025.gmt	Iron-Sulfur Cluster Assembly	1/23	0.224259	0.366605	6.01931	8.99858	GLRX5
GO_Biological_Process_2025.gmt	Lymphocyte Activation Involved in Immune Response	1/23	0.224259	0.366605	6.01931	8.99858	CD74
GO_Biological_Process_2025.gmt	Metallo-Sulfur Cluster Assembly	1/23	0.224259	0.366605	6.01931	8.99858	GLRX5
GO_Biological_Process_2025.gmt	Modulation by Host of Viral Genome Replication	1/23	0.224259	0.366605	6.01931	8.99858	IFI27
GO_Biological_Process_2025.gmt	Monocyte Chemotaxis	1/23	0.224259	0.366605	6.01931	8.99858	PDGFB
GO_Biological_Process_2025.gmt	Negative Regulation of Cell Junction Assembly	1/23	0.224259	0.366605	6.01931	8.99858	FAM107A
GO_Biological_Process_2025.gmt	Negative Regulation of Interleukin-2 Production	1/23	0.224259	0.366605	6.01931	8.99858	GBP1
GO_Biological_Process_2025.gmt	Negative Regulation of Neuron Differentiation	1/23	0.224259	0.366605	6.01931	8.99858	B2M
GO_Biological_Process_2025.gmt	Nuclear Membrane Reassembly	1/23	0.224259	0.366605	6.01931	8.99858	CHMP5
GO_Biological_Process_2025.gmt	Placenta Development	1/23	0.224259	0.366605	6.01931	8.99858	PDGFB
GO_Biological_Process_2025.gmt	Positive Regulation of Cell-Substrate Junction Organization	1/23	0.224259	0.366605	6.01931	8.99858	RNASE1
GO_Biological_Process_2025.gmt	Positive Regulation of T Cell Cytokine Production	1/23	0.224259	0.366605	6.01931	8.99858	RSAD2
GO_Biological_Process_2025.gmt	Postreplication Repair	1/23	0.224259	0.366605	6.01931	8.99858	PARP10
GO_Biological_Process_2025.gmt	Protein Modification by Small Protein Removal	2/81	0.223036	0.366605	2.84586	4.26999	UCHL1;USP18
GO_Biological_Process_2025.gmt	Regulation of Phosphatidylinositol 3-Kinase/Protein Kinase B Signal Transduction	4/219	0.220206	0.366605	1.89572	2.8686	PTPN11;DDIT3;PDGFB;SH2B3
GO_Biological_Process_2025.gmt	Regulatory ncRNA-mediated Post-Transcriptional Gene Silencing	1/23	0.224259	0.366605	6.01931	8.99858	MOV10
GO_Biological_Process_2025.gmt	Translesion Synthesis	1/23	0.224259	0.366605	6.01931	8.99858	PARP10
GO_Biological_Process_2025.gmt	Response to Insulin	2/82	0.22708	0.370826	2.81032	4.16616	RAB13;SELENOS
GO_Biological_Process_2025.gmt	Cellular Response to Growth Factor Stimulus	3/150	0.227523	0.371142	2.15079	3.18425	PTPN11;PDGFB;TWF2
GO_Biological_Process_2025.gmt	Negative Regulation of Intracellular Signal Transduction	5/297	0.227752	0.371142	1.70871	2.52803	STAT1;DDIT3;IFI35;SH2B3;PLIN5
GO_Biological_Process_2025.gmt	Adaptive Imm Resp Based on Som Recomb of Imm Rcptrs Built Frm IgSF Domains	1/24	0.232784	0.372694	5.76278	8.40008	BTN3A2
GO_Biological_Process_2025.gmt	Apoptotic Cell Clearance	1/24	0.232784	0.372694	5.76278	8.40008	TGM2
GO_Biological_Process_2025.gmt	Endothelial Cell Development	1/24	0.232784	0.372694	5.76278	8.40008	ROBO4
GO_Biological_Process_2025.gmt	Mitochondrial Cytochrome C Oxidase Assembly	1/24	0.232784	0.372694	5.76278	8.40008	SCO2
GO_Biological_Process_2025.gmt	Negative Regulation of DNA Binding	1/24	0.232784	0.372694	5.76278	8.40008	SP100
GO_Biological_Process_2025.gmt	Negative Regulation of Extrinsic Apoptotic Signaling Pathway in Absence of Ligand	1/24	0.232784	0.372694	5.76278	8.40008	IFI6
GO_Biological_Process_2025.gmt	Negative Regulation of Extrinsic Apoptotic Signaling Pathway via Death Domain Receptors	1/24	0.232784	0.372694	5.76278	8.40008	HMOX1
GO_Biological_Process_2025.gmt	Negative Regulation of Protein Localization to Cell Periphery	1/24	0.232784	0.372694	5.76278	8.40008	GBP1
GO_Biological_Process_2025.gmt	Negative Regulation of Receptor-Mediated Endocytosis	1/24	0.232784	0.372694	5.76278	8.40008	RNASE1
GO_Biological_Process_2025.gmt	Negative Regulation of Signal Transduction in Absence of Ligand	1/24	0.232784	0.372694	5.76278	8.40008	IFI6
GO_Biological_Process_2025.gmt	Phosphatidylglycerol Metabolic Process	1/24	0.232784	0.372694	5.76278	8.40008	PLA2G4F
GO_Biological_Process_2025.gmt	Positive Regulation of Epidermal Growth Factor Receptor Signaling Pathway	1/24	0.232784	0.372694	5.76278	8.40008	RALB
GO_Biological_Process_2025.gmt	Positive Regulation of Morphogenesis of an Epithelium	1/24	0.232784	0.372694	5.76278	8.40008	MMRN2
GO_Biological_Process_2025.gmt	Protein Tetramerization	2/83	0.231129	0.372694	2.77564	4.0657	SAMHD1;B2M
GO_Biological_Process_2025.gmt	Regulation of Lipid Storage	1/24	0.232784	0.372694	5.76278	8.40008	PLIN5
GO_Biological_Process_2025.gmt	Regulation of Lipopolysaccharide-Mediated Signaling Pathway	1/24	0.232784	0.372694	5.76278	8.40008	PTPN11
GO_Biological_Process_2025.gmt	Secondary Alcohol Biosynthetic Process	1/24	0.232784	0.372694	5.76278	8.40008	DHCR24
GO_Biological_Process_2025.gmt	Axon Guidance	3/152	0.233318	0.373165	2.12172	3.08785	ROBO4;VASP;RNASE1
GO_Biological_Process_2025.gmt	Macromolecule Modification	2/84	0.235182	0.37576	2.74181	3.96847	UBE2L6;UBA7
GO_Biological_Process_2025.gmt	Antigen Processing and Presentation of Exogenous Peptide Antigen via MHC Class II	1/25	0.241216	0.376869	5.52718	7.86	CTSD
GO_Biological_Process_2025.gmt	Carboxylic Acid Catabolic Process	1/25	0.241216	0.376869	5.52718	7.86	PPM1K
GO_Biological_Process_2025.gmt	Cellular Respiration	2/85	0.23924	0.376869	2.70878	3.87434	NDUFC2;NDUFA13
GO_Biological_Process_2025.gmt	Cellular Response to Low-Density Lipoprotein Particle Stimulus	1/25	0.241216	0.376869	5.52718	7.86	CD68
GO_Biological_Process_2025.gmt	Chaperone Cofactor-Dependent Protein Refolding	1/25	0.241216	0.376869	5.52718	7.86	HSPA5
GO_Biological_Process_2025.gmt	Cholesterol Biosynthetic Process	1/25	0.241216	0.376869	5.52718	7.86	DHCR24
GO_Biological_Process_2025.gmt	DNA Metabolic Process	5/302	0.237829	0.376869	1.6794	2.41196	ISG20;HMGB2;SAMHD1;GLRX2;SP100
GO_Biological_Process_2025.gmt	Lamellipodium Assembly	1/25	0.241216	0.376869	5.52718	7.86	RNASE1
GO_Biological_Process_2025.gmt	Late Endosome to Vacuole Transport via Multivesicular Body Sorting Pathway	1/25	0.241216	0.376869	5.52718	7.86	CHMP5
GO_Biological_Process_2025.gmt	Negative Regulation of Intrinsic Apoptotic Signaling Pathway in Response to DNA Damage	1/25	0.241216	0.376869	5.52718	7.86	CD74
GO_Biological_Process_2025.gmt	Negative Regulation of Non-Canonical NF-kappaB Signal Transduction	1/25	0.241216	0.376869	5.52718	7.86	IFI35
GO_Biological_Process_2025.gmt	Negative Regulation of Response to External Stimulus	3/154	0.239141	0.376869	2.09342	2.99506	TRIM21;SELENOS;DHX58
GO_Biological_Process_2025.gmt	Negative Regulation of miRNA Transcription	1/25	0.241216	0.376869	5.52718	7.86	PDGFB
GO_Biological_Process_2025.gmt	Phosphatidylethanolamine Metabolic Process	1/25	0.241216	0.376869	5.52718	7.86	PLAAT4
GO_Biological_Process_2025.gmt	Pigment Biosynthetic Process	1/25	0.241216	0.376869	5.52718	7.86	ATP5IF1
GO_Biological_Process_2025.gmt	Positive Regulation of D-glucose Import	1/25	0.241216	0.376869	5.52718	7.86	PTPN11
GO_Biological_Process_2025.gmt	Regulation of Centrosome Cycle	1/25	0.241216	0.376869	5.52718	7.86	CHMP5
GO_Biological_Process_2025.gmt	Regulation of Membrane Protein Ectodomain Proteolysis	1/25	0.241216	0.376869	5.52718	7.86	TNFRSF1B
GO_Biological_Process_2025.gmt	Regulation of Toll-Like Receptor Signaling Pathway	1/25	0.241216	0.376869	5.52718	7.86	IRF7
GO_Biological_Process_2025.gmt	Response to Glucocorticoid	1/25	0.241216	0.376869	5.52718	7.86	FAM107A
GO_Biological_Process_2025.gmt	Response to Hexose	1/25	0.241216	0.376869	5.52718	7.86	SELENOS
GO_Biological_Process_2025.gmt	Response to Purine-Containing Compound	1/25	0.241216	0.376869	5.52718	7.86	STAT1
GO_Biological_Process_2025.gmt	Amyloid Fibril Formation	1/26	0.249555	0.381456	5.31006	7.37077	B2M
GO_Biological_Process_2025.gmt	Defense Response to Gram-negative Bacterium	2/87	0.247366	0.381456	2.64505	3.69484	HMGB2;B2M
GO_Biological_Process_2025.gmt	Diterpenoid Metabolic Process	1/26	0.249555	0.381456	5.31006	7.37077	ALDH1A1
GO_Biological_Process_2025.gmt	Fatty Acid Derivative Biosynthetic Process	1/26	0.249555	0.381456	5.31006	7.37077	GCDH
GO_Biological_Process_2025.gmt	Glutamine Family Amino Acid Metabolic Process	1/26	0.249555	0.381456	5.31006	7.37077	SLC38A1
GO_Biological_Process_2025.gmt	Myeloid Cell Development	1/26	0.249555	0.381456	5.31006	7.37077	SH2B3
GO_Biological_Process_2025.gmt	Positive Regulation of ERBB Signaling Pathway	1/26	0.249555	0.381456	5.31006	7.37077	RALB
GO_Biological_Process_2025.gmt	Positive Regulation of Natural Killer Cell Mediated Immunity	1/26	0.249555	0.381456	5.31006	7.37077	NECTIN2
GO_Biological_Process_2025.gmt	Positive Regulation of Nuclear Division	1/26	0.249555	0.381456	5.31006	7.37077	PDGFB
GO_Biological_Process_2025.gmt	Positive Regulation of T Cell Migration	1/26	0.249555	0.381456	5.31006	7.37077	LGALS9
GO_Biological_Process_2025.gmt	Protein Depolymerization	1/26	0.249555	0.381456	5.31006	7.37077	TWF2
GO_Biological_Process_2025.gmt	Protein Exit From Endoplasmic Reticulum	1/26	0.249555	0.381456	5.31006	7.37077	SELENOS
GO_Biological_Process_2025.gmt	Regulation of Actin Filament Bundle Assembly	1/26	0.249555	0.381456	5.31006	7.37077	RNASE1
GO_Biological_Process_2025.gmt	Regulation of Autophagy	4/230	0.246054	0.381456	1.80227	2.52715	UCHL1;TRIM22;TRIM21;DDIT3
GO_Biological_Process_2025.gmt	Regulation of Cell Size	1/26	0.249555	0.381456	5.31006	7.37077	RNASE1
GO_Biological_Process_2025.gmt	Regulation of Chondrocyte Differentiation	1/26	0.249555	0.381456	5.31006	7.37077	PTPN11
GO_Biological_Process_2025.gmt	Regulation of Glycogen Biosynthetic Process	1/26	0.249555	0.381456	5.31006	7.37077	SELENOS
GO_Biological_Process_2025.gmt	Regulation of Platelet Aggregation	1/26	0.249555	0.381456	5.31006	7.37077	SH2B3
GO_Biological_Process_2025.gmt	Regulation of T Cell Migration	1/26	0.249555	0.381456	5.31006	7.37077	LGALS9
GO_Biological_Process_2025.gmt	Regulation of Vascular Endothelial Growth Factor Receptor Signaling Pathway	1/26	0.249555	0.381456	5.31006	7.37077	MMRN2
GO_Biological_Process_2025.gmt	Transposable Element Silencing	1/26	0.249555	0.381456	5.31006	7.37077	MOV10
GO_Biological_Process_2025.gmt	fatty-acyl-CoA Biosynthetic Process	1/26	0.249555	0.381456	5.31006	7.37077	GCDH
GO_Biological_Process_2025.gmt	Positive Regulation of Endothelial Cell Migration	2/88	0.251432	0.383194	2.61429	3.60924	PDGFB;RNASE1
GO_Biological_Process_2025.gmt	Regulation of Endothelial Cell Migration	2/88	0.251432	0.383194	2.61429	3.60924	SP100;RNASE1
GO_Biological_Process_2025.gmt	T Cell Receptor Signaling Pathway	2/88	0.251432	0.383194	2.61429	3.60924	RBCK1;BTN3A2
GO_Biological_Process_2025.gmt	Antigen Processing and Presentation of Peptide Antigen via MHC Class II	1/27	0.257803	0.386456	5.10933	6.92599	CTSD
GO_Biological_Process_2025.gmt	Cardiac Muscle Cell Contraction	1/27	0.257803	0.386456	5.10933	6.92599	SCN2B
GO_Biological_Process_2025.gmt	Glycerophospholipid Catabolic Process	1/27	0.257803	0.386456	5.10933	6.92599	PLA2G4F
GO_Biological_Process_2025.gmt	Negative Regulation of Neurogenesis	1/27	0.257803	0.386456	5.10933	6.92599	B2M
GO_Biological_Process_2025.gmt	Negative Regulation of Protein Localization to Plasma Membrane	1/27	0.257803	0.386456	5.10933	6.92599	GBP1
GO_Biological_Process_2025.gmt	Negative Regulation of miRNA Metabolic Process	1/27	0.257803	0.386456	5.10933	6.92599	PDGFB
GO_Biological_Process_2025.gmt	Plasma Membrane Invagination	1/27	0.257803	0.386456	5.10933	6.92599	SPIRE1
GO_Biological_Process_2025.gmt	Positive Regulation of Canonical Wnt Signaling Pathway	2/89	0.255501	0.386456	2.58424	3.52626	COL1A1;PLEKHA4
GO_Biological_Process_2025.gmt	Regulation of Cytokine Production Involved in Immune Response	1/27	0.257803	0.386456	5.10933	6.92599	TNFRSF1B
GO_Biological_Process_2025.gmt	Regulation of Mitochondrial Fission	1/27	0.257803	0.386456	5.10933	6.92599	SPIRE1
GO_Biological_Process_2025.gmt	Regulation of Protein Localization to Cell Periphery	1/27	0.257803	0.386456	5.10933	6.92599	GBP1
GO_Biological_Process_2025.gmt	Regulation of Proteolysis Involved in Protein Catabolic Process	1/27	0.257803	0.386456	5.10933	6.92599	ATP5IF1
GO_Biological_Process_2025.gmt	Respiratory Chain Complex IV Assembly	1/27	0.257803	0.386456	5.10933	6.92599	SCO2
GO_Biological_Process_2025.gmt	Skeletal System Development	3/160	0.256749	0.386456	2.01283	2.73676	LAMA5;COL1A1;TGM2
GO_Biological_Process_2025.gmt	Wnt Signaling Pathway, Planar Cell Polarity Pathway	1/27	0.257803	0.386456	5.10933	6.92599	RNASE1
GO_Biological_Process_2025.gmt	in Utero Embryonic Development	1/27	0.257803	0.386456	5.10933	6.92599	PDGFB
GO_Biological_Process_2025.gmt	miRNA-mediated Post-Transcriptional Gene Silencing	1/27	0.257803	0.386456	5.10933	6.92599	MOV10
GO_Biological_Process_2025.gmt	Cellular Response to Epidermal Growth Factor Stimulus	1/28	0.265962	0.390765	4.92319	6.5203	PTPN11
GO_Biological_Process_2025.gmt	Establishment of Endothelial Barrier	1/28	0.265962	0.390765	4.92319	6.5203	ROBO4
GO_Biological_Process_2025.gmt	Establishment of Protein Localization to Mitochondrial Membrane	1/28	0.265962	0.390765	4.92319	6.5203	NDUFA13
GO_Biological_Process_2025.gmt	Hydrogen Peroxide Metabolic Process	1/28	0.265962	0.390765	4.92319	6.5203	HBB
GO_Biological_Process_2025.gmt	Macroautophagy	3/162	0.262659	0.390765	1.98731	2.65683	WIPI1;CHMP5;RNF213
GO_Biological_Process_2025.gmt	Negative Regulation of Protein Polymerization	1/28	0.265962	0.390765	4.92319	6.5203	TWF2
GO_Biological_Process_2025.gmt	Negative Regulation of Protein Transport	1/28	0.265962	0.390765	4.92319	6.5203	RSAD2
GO_Biological_Process_2025.gmt	Nuclear Membrane Organization	1/28	0.265962	0.390765	4.92319	6.5203	CHMP5
GO_Biological_Process_2025.gmt	Phospholipid Biosynthetic Process	1/28	0.265962	0.390765	4.92319	6.5203	IDI2
GO_Biological_Process_2025.gmt	Phospholipid Catabolic Process	1/28	0.265962	0.390765	4.92319	6.5203	PLA2G4F
GO_Biological_Process_2025.gmt	Positive Regulation of ATP Metabolic Process	1/28	0.265962	0.390765	4.92319	6.5203	UCHL1
GO_Biological_Process_2025.gmt	Positive Regulation of Microtubule Polymerization or Depolymerization	1/28	0.265962	0.390765	4.92319	6.5203	RNASE1
GO_Biological_Process_2025.gmt	Positive Regulation of Response to Endoplasmic Reticulum Stress	1/28	0.265962	0.390765	4.92319	6.5203	DDIT3
GO_Biological_Process_2025.gmt	Positive Regulation of Viral Genome Replication	1/28	0.265962	0.390765	4.92319	6.5203	IFIT1
GO_Biological_Process_2025.gmt	Primary Neural Tube Formation	1/28	0.265962	0.390765	4.92319	6.5203	VASP
GO_Biological_Process_2025.gmt	Regulation of DNA Biosynthetic Process	1/28	0.265962	0.390765	4.92319	6.5203	PDGFB
GO_Biological_Process_2025.gmt	Regulation of Extrinsic Apoptotic Signaling Pathway in Absence of Ligand	1/28	0.265962	0.390765	4.92319	6.5203	IFI6
GO_Biological_Process_2025.gmt	Regulation of Glucose Metabolic Process	1/28	0.265962	0.390765	4.92319	6.5203	SELENOS
GO_Biological_Process_2025.gmt	Regulation of Insulin Secretion Involved in Cellular Response to Glucose Stimulus	1/28	0.265962	0.390765	4.92319	6.5203	PIM3
GO_Biological_Process_2025.gmt	Regulation of Toll-Like Receptor 4 Signaling Pathway	1/28	0.265962	0.390765	4.92319	6.5203	IFI35
GO_Biological_Process_2025.gmt	Sterol Biosynthetic Process	1/28	0.265962	0.390765	4.92319	6.5203	DHCR24
GO_Biological_Process_2025.gmt	Glucose Homeostasis	2/92	0.267713	0.392225	2.49805	3.29203	MUSTN1;OAS1
GO_Biological_Process_2025.gmt	Positive Regulation of Response to Stimulus	2/92	0.267713	0.392225	2.49805	3.29203	RSAD2;B2M
GO_Biological_Process_2025.gmt	Sensory Perception of Mechanical Stimulus	2/92	0.267713	0.392225	2.49805	3.29203	COL1A1;MYH14
GO_Biological_Process_2025.gmt	Maintenance of Blood-Brain Barrier	1/29	0.274031	0.399221	4.75012	6.14911	CLDN5
GO_Biological_Process_2025.gmt	Negative Regulation of Cytoskeleton Organization	1/29	0.274031	0.399221	4.75012	6.14911	TWF2
GO_Biological_Process_2025.gmt	Negative Regulation of Protein Localization to Membrane	1/29	0.274031	0.399221	4.75012	6.14911	GBP1
GO_Biological_Process_2025.gmt	Regulation of Long-Term Synaptic Potentiation	1/29	0.274031	0.399221	4.75012	6.14911	FAM107A
GO_Biological_Process_2025.gmt	Regulation of Platelet Activation	1/29	0.274031	0.399221	4.75012	6.14911	PDGFB
GO_Biological_Process_2025.gmt	Tube Closure	1/29	0.274031	0.399221	4.75012	6.14911	VASP
GO_Biological_Process_2025.gmt	Cellular Response to Peptide Hormone Stimulus	2/94	0.275855	0.401502	2.4437	3.1472	RAB13;SELENOS
GO_Biological_Process_2025.gmt	Cellular Response to Acid Chemical	1/30	0.282012	0.401817	4.58879	5.80852	SESN2
GO_Biological_Process_2025.gmt	Intrinsic Apoptotic Signaling Pathway in Response to Endoplasmic Reticulum Stress	1/30	0.282012	0.401817	4.58879	5.80852	DDIT3
GO_Biological_Process_2025.gmt	L-amino Acid Transport	1/30	0.282012	0.401817	4.58879	5.80852	SLC38A1
GO_Biological_Process_2025.gmt	Lamellipodium Organization	1/30	0.282012	0.401817	4.58879	5.80852	RNASE1
GO_Biological_Process_2025.gmt	Multivesicular Body Assembly	1/30	0.282012	0.401817	4.58879	5.80852	CHMP5
GO_Biological_Process_2025.gmt	Negative Regulation of Antigen Receptor-Mediated Signaling Pathway	1/30	0.282012	0.401817	4.58879	5.80852	GBP1
GO_Biological_Process_2025.gmt	Negative Regulation of Cell-Matrix Adhesion	1/30	0.282012	0.401817	4.58879	5.80852	FAM107A
GO_Biological_Process_2025.gmt	Negative Regulation of Cytokine Production Involved in Inflammatory Response	1/30	0.282012	0.401817	4.58879	5.80852	HMOX1
GO_Biological_Process_2025.gmt	Negative Regulation of Response to Endoplasmic Reticulum Stress	1/30	0.282012	0.401817	4.58879	5.80852	SELENOS
GO_Biological_Process_2025.gmt	Neural Tube Closure	1/30	0.282012	0.401817	4.58879	5.80852	VASP
GO_Biological_Process_2025.gmt	Positive Regulation of B Cell Proliferation	1/30	0.282012	0.401817	4.58879	5.80852	CD74
GO_Biological_Process_2025.gmt	Positive Regulation of Calcium Ion Transport	1/30	0.282012	0.401817	4.58879	5.80852	PDGFB
GO_Biological_Process_2025.gmt	Positive Regulation of Catalytic Activity	1/30	0.282012	0.401817	4.58879	5.80852	PLSCR1
GO_Biological_Process_2025.gmt	Positive Regulation of Cell Population Proliferation	7/484	0.282022	0.401817	1.42698	1.80623	HMOX1;BST2;STAT1;CLDN5;PDGFB;CD74;RNF187
GO_Biological_Process_2025.gmt	Positive Regulation of Microtubule Polymerization	1/30	0.282012	0.401817	4.58879	5.80852	RNASE1
GO_Biological_Process_2025.gmt	Positive Regulation of Nitric Oxide Biosynthetic Process	1/30	0.282012	0.401817	4.58879	5.80852	HBB
GO_Biological_Process_2025.gmt	Prostaglandin Metabolic Process	1/30	0.282012	0.401817	4.58879	5.80852	CD74
GO_Biological_Process_2025.gmt	Protein-Containing Complex Assembly	5/323	0.281379	0.401817	1.56635	1.98622	TAPBP;TRAPPC6A;CD74;GBP1;OAS1
GO_Biological_Process_2025.gmt	Regulation of Cell Morphogenesis	1/30	0.282012	0.401817	4.58879	5.80852	MOV10
GO_Biological_Process_2025.gmt	Regulation of Chemotaxis	1/30	0.282012	0.401817	4.58879	5.80852	PDGFB
GO_Biological_Process_2025.gmt	Regulation of Keratinocyte Differentiation	1/30	0.282012	0.401817	4.58879	5.80852	PLAAT4
GO_Biological_Process_2025.gmt	T Cell Activation Involved in Immune Response	1/30	0.282012	0.401817	4.58879	5.80852	CD74
GO_Biological_Process_2025.gmt	Vesicle Coating	1/30	0.282012	0.401817	4.58879	5.80852	TRAPPC6A
GO_Biological_Process_2025.gmt	Negative Regulation of Transcription by RNA Polymerase II	10/732	0.283402	0.403413	1.32297	1.66812	IFI27;PARP9;IRF7;HMGB2;STAT1;ANKRD2;NFIL3;DDIT3;MYOZ2;SP100
GO_Biological_Process_2025.gmt	Sensory Perception of Sound	2/96	0.283992	0.403882	2.39165	3.01063	COL1A1;MYH14
GO_Biological_Process_2025.gmt	Antigen Processing and Presentation of Exogenous Peptide Antigen	1/31	0.289905	0.405241	4.43803	5.49517	CTSD
GO_Biological_Process_2025.gmt	Cell-Cell Adhesion via Plasma-Membrane Adhesion Molecules	3/171	0.289447	0.405241	1.87999	2.33078	CLDN5;ROBO4;NECTIN2
GO_Biological_Process_2025.gmt	Multivesicular Body Organization	1/31	0.289905	0.405241	4.43803	5.49517	CHMP5
GO_Biological_Process_2025.gmt	Muscle Contraction	2/97	0.288058	0.405241	2.36644	2.94526	ANKRD2;MYL6B
GO_Biological_Process_2025.gmt	Natural Killer Cell Mediated Immunity	1/31	0.289905	0.405241	4.43803	5.49517	NECTIN2
GO_Biological_Process_2025.gmt	Negative Regulation of Blood Coagulation	1/31	0.289905	0.405241	4.43803	5.49517	PDGFB
GO_Biological_Process_2025.gmt	Negative Regulation of MAP Kinase Activity	1/31	0.289905	0.405241	4.43803	5.49517	UCHL1
GO_Biological_Process_2025.gmt	Positive Regulation of ATP-dependent Activity	1/31	0.289905	0.405241	4.43803	5.49517	PLSCR1
GO_Biological_Process_2025.gmt	Positive Regulation of D-glucose Transmembrane Transport	1/31	0.289905	0.405241	4.43803	5.49517	PTPN11
GO_Biological_Process_2025.gmt	Positive Regulation of Multicellular Organismal Process	6/407	0.289353	0.405241	1.46927	1.82205	COL1A1;MMRN2;PTPN11;EIF2AK2;PDGFB;PLAAT4
GO_Biological_Process_2025.gmt	Positive Regulation of Nitric Oxide Metabolic Process	1/31	0.289905	0.405241	4.43803	5.49517	HBB
GO_Biological_Process_2025.gmt	Regulation of Centrosome Duplication	1/31	0.289905	0.405241	4.43803	5.49517	CHMP5
GO_Biological_Process_2025.gmt	Regulation of Macromolecule Biosynthetic Process	3/170	0.286458	0.405241	1.89134	2.36449	TRIM22;TRIM21;TAPBP
GO_Biological_Process_2025.gmt	Regulation of Macrophage Activation	1/31	0.289905	0.405241	4.43803	5.49517	CD74
GO_Biological_Process_2025.gmt	Regulation of Neuron Migration	1/31	0.289905	0.405241	4.43803	5.49517	COL3A1
GO_Biological_Process_2025.gmt	Regulation of Protein Modification Process	1/31	0.289905	0.405241	4.43803	5.49517	SESN2
GO_Biological_Process_2025.gmt	Regulation of Spindle Assembly	1/31	0.289905	0.405241	4.43803	5.49517	CHMP5
GO_Biological_Process_2025.gmt	Regulation of Stress-Activated MAPK Cascade	1/31	0.289905	0.405241	4.43803	5.49517	EIF2AK2
GO_Biological_Process_2025.gmt	Response to Epidermal Growth Factor	1/31	0.289905	0.405241	4.43803	5.49517	PTPN11
GO_Biological_Process_2025.gmt	Cellular Response to Transforming Growth Factor Beta Stimulus	2/98	0.292121	0.407239	2.34176	2.88174	COL3A1;CLDN5
GO_Biological_Process_2025.gmt	Positive Regulation of Cell Motility	4/249	0.2921	0.407239	1.66058	2.0436	FAM107A;COL1A1;PDGFB;HSPA5
GO_Biological_Process_2025.gmt	Positive Regulation of Supramolecular Fiber Organization	2/98	0.292121	0.407239	2.34176	2.88174	VASP;RNASE1
GO_Biological_Process_2025.gmt	Nitrogen Compound Transport	3/172	0.292438	0.407315	1.86876	2.29765	SLC15A3;SLC38A1;HBB
GO_Biological_Process_2025.gmt	Apoptotic Mitochondrial Changes	1/32	0.297713	0.409883	4.29684	5.20616	IFIT2
GO_Biological_Process_2025.gmt	Extrinsic Apoptotic Signaling Pathway via Death Domain Receptors	1/32	0.297713	0.409883	4.29684	5.20616	TNFSF10
GO_Biological_Process_2025.gmt	Mitochondrial Membrane Organization	1/32	0.297713	0.409883	4.29684	5.20616	GHITM
GO_Biological_Process_2025.gmt	Natural Killer Cell Mediated Cytotoxicity	1/32	0.297713	0.409883	4.29684	5.20616	NECTIN2
GO_Biological_Process_2025.gmt	Negative Regulation of G1/S Transition of Mitotic Cell Cycle	1/32	0.297713	0.409883	4.29684	5.20616	FAM107A
GO_Biological_Process_2025.gmt	Negative Regulation of Interleukin-6 Production	1/32	0.297713	0.409883	4.29684	5.20616	SELENOS
GO_Biological_Process_2025.gmt	Nuclear Receptor-Mediated Signaling Pathway	1/32	0.297713	0.409883	4.29684	5.20616	SP100
GO_Biological_Process_2025.gmt	Positive Regulation of Locomotion	1/32	0.297713	0.409883	4.29684	5.20616	PDGFB
GO_Biological_Process_2025.gmt	Positive Regulation of Protein Catabolic Process	2/99	0.296181	0.409883	2.31758	2.81999	NDUFA13;TNFRSF1B
GO_Biological_Process_2025.gmt	Positive Regulation of T Cell Mediated Cytotoxicity	1/32	0.297713	0.409883	4.29684	5.20616	NECTIN2
GO_Biological_Process_2025.gmt	Regulation of Protein Secretion	2/99	0.296181	0.409883	2.31758	2.81999	MYH10;RSAD2
GO_Biological_Process_2025.gmt	Response to Amino Acid	1/32	0.297713	0.409883	4.29684	5.20616	SESN2
GO_Biological_Process_2025.gmt	Response to Estrogen	1/32	0.297713	0.409883	4.29684	5.20616	TRIM25
GO_Biological_Process_2025.gmt	Actin Filament Bundle Assembly	1/33	0.305435	0.417186	4.16434	4.93898	FAM107A
GO_Biological_Process_2025.gmt	Epithelial Tube Morphogenesis	1/33	0.305435	0.417186	4.16434	4.93898	COL4A1
GO_Biological_Process_2025.gmt	Positive Regulation of Cell Development	1/33	0.305435	0.417186	4.16434	4.93898	TGM2
GO_Biological_Process_2025.gmt	Positive Regulation of G1/S Transition of Mitotic Cell Cycle	1/33	0.305435	0.417186	4.16434	4.93898	CCND3
GO_Biological_Process_2025.gmt	Positive Regulation of Interleukin-12 Production	1/33	0.305435	0.417186	4.16434	4.93898	LGALS9
GO_Biological_Process_2025.gmt	Regulation of Cell Adhesion Mediated by Integrin	1/33	0.305435	0.417186	4.16434	4.93898	PTPN11
GO_Biological_Process_2025.gmt	Regulation of calcineurin-NFAT Signaling Cascade	1/33	0.305435	0.417186	4.16434	4.93898	MYOZ2
GO_Biological_Process_2025.gmt	Response to Estradiol	1/33	0.305435	0.417186	4.16434	4.93898	FAM210B
GO_Biological_Process_2025.gmt	Ub-dep Prot Cat Proc via Multivsiclr Bdy Sorting Pway	1/33	0.305435	0.417186	4.16434	4.93898	CHMP5
GO_Biological_Process_2025.gmt	Negative Regulation of Translation	2/102	0.308341	0.420785	2.24793	2.6448	PAIP2B;EIF2AK2
GO_Biological_Process_2025.gmt	Actin Filament Bundle Organization	1/34	0.313073	0.42426	4.03975	4.69144	FAM107A
GO_Biological_Process_2025.gmt	Cardiac Muscle Contraction	1/34	0.313073	0.42426	4.03975	4.69144	SCN2B
GO_Biological_Process_2025.gmt	Integrated Stress Response Signaling	1/34	0.313073	0.42426	4.03975	4.69144	DDIT3
GO_Biological_Process_2025.gmt	Mitochondrial Electron Transport, NADH to Ubiquinone	1/34	0.313073	0.42426	4.03975	4.69144	NDUFC2
GO_Biological_Process_2025.gmt	Negative Regulation of Blood Vessel Endothelial Cell Migration	1/34	0.313073	0.42426	4.03975	4.69144	MMRN2
GO_Biological_Process_2025.gmt	Regulation of DNA Damage Response, Signal Transduction by P53 Class Mediator	1/34	0.313073	0.42426	4.03975	4.69144	CD74
GO_Biological_Process_2025.gmt	Regulation of Gluconeogenesis	1/34	0.313073	0.42426	4.03975	4.69144	SELENOS
GO_Biological_Process_2025.gmt	Sarcomere Organization	1/34	0.313073	0.42426	4.03975	4.69144	MYOZ2
GO_Biological_Process_2025.gmt	Supramolecular Fiber Organization	5/339	0.315558	0.427256	1.48975	1.71829	COL3A1;COL1A1;RNASE1;B2M;MARCKS
GO_Biological_Process_2025.gmt	DNA Damage Response	6/421	0.316166	0.427705	1.41835	1.63322	TNFRSF1B;IRF7;UBA7;SAMHD1;DDIT3;DTX3L
GO_Biological_Process_2025.gmt	Lipid Metabolic Process	4/259	0.316808	0.428201	1.59446	1.83277	DHCR24;PLAAT4;BDH1;APOL2
GO_Biological_Process_2025.gmt	Negative Regulation of Cytoplasmic Pattern Recognition Receptor Signaling Pathway	1/35	0.320627	0.428515	3.92239	4.46162	DHX58
GO_Biological_Process_2025.gmt	Negative Regulation of Myeloid Leukocyte Differentiation	1/35	0.320627	0.428515	3.92239	4.46162	C1QC
GO_Biological_Process_2025.gmt	Phospholipid Translocation	1/35	0.320627	0.428515	3.92239	4.46162	PLSCR1
GO_Biological_Process_2025.gmt	Platelet Aggregation	1/35	0.320627	0.428515	3.92239	4.46162	HBB
GO_Biological_Process_2025.gmt	Positive Regulation of Axonogenesis	1/35	0.320627	0.428515	3.92239	4.46162	TWF2
GO_Biological_Process_2025.gmt	Positive Regulation of Macromolecule Metabolic Process	1/35	0.320627	0.428515	3.92239	4.46162	DTX3L
GO_Biological_Process_2025.gmt	Positive Regulation of Mitotic Nuclear Division	1/35	0.320627	0.428515	3.92239	4.46162	PDGFB
GO_Biological_Process_2025.gmt	Positive Regulation of Mononuclear Cell Migration	1/35	0.320627	0.428515	3.92239	4.46162	LGALS9
GO_Biological_Process_2025.gmt	Positive Regulation of Substrate Adhesion-Dependent Cell Spreading	1/35	0.320627	0.428515	3.92239	4.46162	RNASE1
GO_Biological_Process_2025.gmt	Regulation of Cellular Senescence	1/35	0.320627	0.428515	3.92239	4.46162	B2M
GO_Biological_Process_2025.gmt	Regulation of Interleukin-17 Production	1/35	0.320627	0.428515	3.92239	4.46162	DDIT3
GO_Biological_Process_2025.gmt	Regulation of Mitochondrial Membrane Potential	1/35	0.320627	0.428515	3.92239	4.46162	ATP5IF1
GO_Biological_Process_2025.gmt	Regulation of Protein Localization to Membrane	1/35	0.320627	0.428515	3.92239	4.46162	GBP1
GO_Biological_Process_2025.gmt	Regulation of Macroautophagy	2/106	0.324489	0.432931	2.16128	2.43253	UCHL1;SESN2
GO_Biological_Process_2025.gmt	Steroid Metabolic Process	2/106	0.324489	0.432931	2.16128	2.43253	DHCR24;BDH1
GO_Biological_Process_2025.gmt	Positive Regulation of Cell Migration	5/344	0.326359	0.435052	1.46729	1.64301	FAM107A;HSPA5;COL1A1;RNASE1;PDGFB
GO_Biological_Process_2025.gmt	'De Novo' Post-Translational Protein Folding	1/36	0.328099	0.43513	3.81164	4.24784	HSPA5
GO_Biological_Process_2025.gmt	Cellular Response to Heat	1/36	0.328099	0.43513	3.81164	4.24784	HMOX1
GO_Biological_Process_2025.gmt	Negative Regulation of Cell Cycle G1/S Phase Transition	1/36	0.328099	0.43513	3.81164	4.24784	FAM107A
GO_Biological_Process_2025.gmt	Negative Regulation of Smooth Muscle Cell Proliferation	1/36	0.328099	0.43513	3.81164	4.24784	HMOX1
GO_Biological_Process_2025.gmt	Neutral Amino Acid Transport	1/36	0.328099	0.43513	3.81164	4.24784	SLC38A1
GO_Biological_Process_2025.gmt	Regulatory ncRNA Processing	1/36	0.328099	0.43513	3.81164	4.24784	TDRD7
GO_Biological_Process_2025.gmt	Cell-Matrix Adhesion	2/107	0.328512	0.435306	2.14065	2.38293	COL3A1;RNASE1
GO_Biological_Process_2025.gmt	Cellular Response to Insulin Stimulus	2/108	0.332528	0.440253	2.1204	2.33463	RAB13;SELENOS
GO_Biological_Process_2025.gmt	Cardiac Muscle Cell Action Potential	1/37	0.335489	0.441912	3.70695	4.04861	SCN2B
GO_Biological_Process_2025.gmt	Cardiac Muscle Cell Action Potential Involved in Contraction	1/37	0.335489	0.441912	3.70695	4.04861	SCN2B
GO_Biological_Process_2025.gmt	Negative Regulation of Endothelial Cell Migration	1/37	0.335489	0.441912	3.70695	4.04861	SP100
GO_Biological_Process_2025.gmt	Regulation of Cellular Component Biogenesis	1/37	0.335489	0.441912	3.70695	4.04861	PTPN11
GO_Biological_Process_2025.gmt	Regulation of Sodium Ion Transport	1/37	0.335489	0.441912	3.70695	4.04861	SCN2B
GO_Biological_Process_2025.gmt	Superoxide Metabolic Process	1/37	0.335489	0.441912	3.70695	4.04861	RNASE1
GO_Biological_Process_2025.gmt	Regulation of Cell Population Proliferation	10/769	0.336429	0.442775	1.25514	1.36731	HMGB2;STAT1;MMRN2;EIF2AK2;CLDN5;IFI35;PDGFB;SH2B3;PLAAT4;RNF187
GO_Biological_Process_2025.gmt	COPII-coated Vesicle Budding	1/38	0.342798	0.447742	3.60785	3.86261	TRAPPC6A
GO_Biological_Process_2025.gmt	Glutathione Metabolic Process	1/38	0.342798	0.447742	3.60785	3.86261	GLRX2
GO_Biological_Process_2025.gmt	L-alpha-amino Acid Transmembrane Transport	1/38	0.342798	0.447742	3.60785	3.86261	SLC38A1
GO_Biological_Process_2025.gmt	Membrane Assembly	1/38	0.342798	0.447742	3.60785	3.86261	CHMP5
GO_Biological_Process_2025.gmt	Positive Regulation of Bone Mineralization	1/38	0.342798	0.447742	3.60785	3.86261	ISG15
GO_Biological_Process_2025.gmt	Regulation of Intracellular Protein Transport	1/38	0.342798	0.447742	3.60785	3.86261	IFI27
GO_Biological_Process_2025.gmt	Regulation of Microtubule Cytoskeleton Organization	1/38	0.342798	0.447742	3.60785	3.86261	FAM107A
GO_Biological_Process_2025.gmt	Regulation of Sprouting Angiogenesis	1/38	0.342798	0.447742	3.60785	3.86261	TGM2
GO_Biological_Process_2025.gmt	Regulation of Vascular Associated Smooth Muscle Cell Proliferation	1/38	0.342798	0.447742	3.60785	3.86261	PDGFB
GO_Biological_Process_2025.gmt	Positive Regulation of GTPase Activity	2/111	0.344536	0.44888	2.06188	2.19705	AGRN;TGM2
GO_Biological_Process_2025.gmt	Positive Regulation of T Cell Activation	2/111	0.344536	0.44888	2.06188	2.19705	B2M;LGALS9
GO_Biological_Process_2025.gmt	Regulation of G1/S Transition of Mitotic Cell Cycle	2/111	0.344536	0.44888	2.06188	2.19705	FAM107A;CCND3
GO_Biological_Process_2025.gmt	Positive Regulation of Gene Expression	6/436	0.345315	0.449518	1.36748	1.45404	PLSCR1;EIF2AK2;CD74;CLDN5;PDGFB;LGALS9
GO_Biological_Process_2025.gmt	Negative Regulation of Cell-Substrate Adhesion	1/39	0.350028	0.453372	3.5139	3.68869	GBP1
GO_Biological_Process_2025.gmt	Positive Regulation of Intrinsic Apoptotic Signaling Pathway	1/39	0.350028	0.453372	3.5139	3.68869	DDIT3
GO_Biological_Process_2025.gmt	Positive Regulation of Neuron Apoptotic Process	1/39	0.350028	0.453372	3.5139	3.68869	DDIT3
GO_Biological_Process_2025.gmt	Regulation of Axon Extension	1/39	0.350028	0.453372	3.5139	3.68869	TWF2
GO_Biological_Process_2025.gmt	Regulation of Metal Ion Transport	1/39	0.350028	0.453372	3.5139	3.68869	B2M
GO_Biological_Process_2025.gmt	Semaphorin-Plexin Signaling Pathway	1/39	0.350028	0.453372	3.5139	3.68869	RNASE1
GO_Biological_Process_2025.gmt	Antigen Receptor-Mediated Signaling Pathway	2/114	0.356475	0.457294	2.00648	2.06967	RBCK1;BTN3A2
GO_Biological_Process_2025.gmt	Branching Morphogenesis of an Epithelial Tube	1/40	0.357178	0.457294	3.4247	3.5258	COL4A1
GO_Biological_Process_2025.gmt	Cellular Response to Amino Acid Stimulus	1/40	0.357178	0.457294	3.4247	3.5258	SESN2
GO_Biological_Process_2025.gmt	Embryonic Skeletal System Development	1/40	0.357178	0.457294	3.4247	3.5258	COL1A1
GO_Biological_Process_2025.gmt	Fibroblast Growth Factor Receptor Signaling Pathway	1/40	0.357178	0.457294	3.4247	3.5258	PTPN11
GO_Biological_Process_2025.gmt	Negative Regulation of Protein Secretion	1/40	0.357178	0.457294	3.4247	3.5258	RSAD2
GO_Biological_Process_2025.gmt	Nucleic Acid Catabolic Process	1/40	0.357178	0.457294	3.4247	3.5258	ISG20
GO_Biological_Process_2025.gmt	Positive Regulation of Lipid Biosynthetic Process	1/40	0.357178	0.457294	3.4247	3.5258	PLIN5
GO_Biological_Process_2025.gmt	Positive Regulation of Viral Process	1/40	0.357178	0.457294	3.4247	3.5258	IFIT1
GO_Biological_Process_2025.gmt	Positive Regulation of Wnt Signaling Pathway	2/114	0.356475	0.457294	2.00648	2.06967	COL1A1;PLEKHA4
GO_Biological_Process_2025.gmt	Regulation of DNA Binding	1/40	0.357178	0.457294	3.4247	3.5258	SP100
GO_Biological_Process_2025.gmt	Regulation of Filopodium Assembly	1/40	0.357178	0.457294	3.4247	3.5258	AGRN
GO_Biological_Process_2025.gmt	Regulation of Protein Targeting to Mitochondrion	1/40	0.357178	0.457294	3.4247	3.5258	ATP5IF1
GO_Biological_Process_2025.gmt	Transforming Growth Factor Beta Receptor Superfamily Signaling Pathway	2/114	0.356475	0.457294	2.00648	2.06967	COL3A1;CLDN5
GO_Biological_Process_2025.gmt	Cellular Component Assembly	4/277	0.361647	0.462634	1.48765	1.51307	CD74;FAM107A;TAPBP;RNASE1
GO_Biological_Process_2025.gmt	Aortic Valve Development	1/41	0.36425	0.462714	3.33991	3.37302	TNFRSF1B
GO_Biological_Process_2025.gmt	Heart Contraction	1/41	0.36425	0.462714	3.33991	3.37302	SCN2B
GO_Biological_Process_2025.gmt	Odontogenesis	1/41	0.36425	0.462714	3.33991	3.37302	COL1A1
GO_Biological_Process_2025.gmt	Positive Regulation of Actin Filament Polymerization	1/41	0.36425	0.462714	3.33991	3.37302	VASP
GO_Biological_Process_2025.gmt	Positive Regulation of DNA Biosynthetic Process	1/41	0.36425	0.462714	3.33991	3.37302	PDGFB
GO_Biological_Process_2025.gmt	Positive Regulation of Myoblast Differentiation	1/41	0.36425	0.462714	3.33991	3.37302	MUSTN1
GO_Biological_Process_2025.gmt	Protein Complex Oligomerization	2/116	0.364391	0.462714	1.97116	1.98994	TGM2;OAS1
GO_Biological_Process_2025.gmt	Regulation of Heart Rate by Cardiac Conduction	1/41	0.36425	0.462714	3.33991	3.37302	SCN2B
GO_Biological_Process_2025.gmt	Regulation of Mitotic Spindle Organization	1/41	0.36425	0.462714	3.33991	3.37302	CHMP5
GO_Biological_Process_2025.gmt	Negative Regulation of Cellular Process	7/531	0.365047	0.463169	1.29476	1.30477	BST2;SESN2;MMRN2;EIF2AK2;IFI35;SH2B3;PLAAT4
GO_Biological_Process_2025.gmt	Negative Regulation of Canonical Wnt Signaling Pathway	2/117	0.368336	0.46696	1.95396	1.95153	DDIT3;IGFBP2
GO_Biological_Process_2025.gmt	Blood Vessel Diameter Maintenance	1/42	0.371245	0.467594	3.25921	3.22952	PTPN11
GO_Biological_Process_2025.gmt	Defense Response to Fungus	1/42	0.371245	0.467594	3.25921	3.22952	ZBP1
GO_Biological_Process_2025.gmt	Membrane Fission	1/42	0.371245	0.467594	3.25921	3.22952	CHMP5
GO_Biological_Process_2025.gmt	Notch Signaling Pathway	1/42	0.371245	0.467594	3.25921	3.22952	DTX3L
GO_Biological_Process_2025.gmt	Regulation of Cellular Component Size	1/42	0.371245	0.467594	3.25921	3.22952	RNASE1
GO_Biological_Process_2025.gmt	Regulation of Glycolytic Process	1/42	0.371245	0.467594	3.25921	3.22952	UCHL1
GO_Biological_Process_2025.gmt	Regulation of NLRP3 Inflammasome Complex Assembly	1/42	0.371245	0.467594	3.25921	3.22952	EIF2AK2
GO_Biological_Process_2025.gmt	Response to cAMP	1/42	0.371245	0.467594	3.25921	3.22952	STAT1
GO_Biological_Process_2025.gmt	Ephrin Receptor Signaling Pathway	1/43	0.378164	0.470207	3.1823	3.09456	PTPN11
GO_Biological_Process_2025.gmt	Mitochondrial Transport	1/43	0.378164	0.470207	3.1823	3.09456	NDUFA13
GO_Biological_Process_2025.gmt	Negative Regulation of Lymphocyte Proliferation	1/43	0.378164	0.470207	3.1823	3.09456	PTPN11
GO_Biological_Process_2025.gmt	Negative Regulation of Mitotic Cell Cycle Phase Transition	1/43	0.378164	0.470207	3.1823	3.09456	FAM107A
GO_Biological_Process_2025.gmt	Non-Canonical Wnt Signaling Pathway	1/43	0.378164	0.470207	3.1823	3.09456	RNASE1
GO_Biological_Process_2025.gmt	Positive Regulation of Biomineral Tissue Development	1/43	0.378164	0.470207	3.1823	3.09456	ISG15
GO_Biological_Process_2025.gmt	Positive Regulation of Cell Cycle Process	2/119	0.376196	0.470207	1.92043	1.8775	PLSCR1;PDGFB
GO_Biological_Process_2025.gmt	Positive Regulation of Cellular Process	8/622	0.374369	0.470207	1.25253	1.23063	TGM2;TNFRSF1B;TRIM21;CLDN5;PDGFB;PLIN5;B2M;RNF187
GO_Biological_Process_2025.gmt	Positive Regulation of Gene Expression, Epigenetic	1/43	0.378164	0.470207	3.1823	3.09456	PADI2
GO_Biological_Process_2025.gmt	Positive Regulation of Monoatomic Ion Transport	1/43	0.378164	0.470207	3.1823	3.09456	SCN2B
GO_Biological_Process_2025.gmt	Positive Regulation of Myeloid Leukocyte Differentiation	1/43	0.378164	0.470207	3.1823	3.09456	CD74
GO_Biological_Process_2025.gmt	Positive Regulation of Receptor-Mediated Endocytosis	1/43	0.378164	0.470207	3.1823	3.09456	B2M
GO_Biological_Process_2025.gmt	Positive Regulation of Stress Fiber Assembly	1/43	0.378164	0.470207	3.1823	3.09456	RNASE1
GO_Biological_Process_2025.gmt	Regulation of Peptidyl-Tyrosine Phosphorylation	1/43	0.378164	0.470207	3.1823	3.09456	THBS4
GO_Biological_Process_2025.gmt	Release of Sequestered Calcium Ion Into Cytosol	1/43	0.378164	0.470207	3.1823	3.09456	GHITM
GO_Biological_Process_2025.gmt	Skeletal System Morphogenesis	1/43	0.378164	0.470207	3.1823	3.09456	LAMA5
GO_Biological_Process_2025.gmt	Amino Acid Transport	1/44	0.385006	0.474535	3.10893	2.96746	SLC38A1
GO_Biological_Process_2025.gmt	Bone Development	1/44	0.385006	0.474535	3.10893	2.96746	TGM2
GO_Biological_Process_2025.gmt	Cellular Response to Oxidative Stress	2/121	0.384017	0.474535	1.88803	1.80697	SESN2;SELENOS
GO_Biological_Process_2025.gmt	Learning	1/44	0.385006	0.474535	3.10893	2.96746	CLDN5
GO_Biological_Process_2025.gmt	Negative Regulation of Cell Growth	2/121	0.384017	0.474535	1.88803	1.80697	BST2;SESN2
GO_Biological_Process_2025.gmt	Negative Regulation of Inflammatory Response	2/121	0.384017	0.474535	1.88803	1.80697	TNFRSF1B;SELENOS
GO_Biological_Process_2025.gmt	Organelle Disassembly	1/44	0.385006	0.474535	3.10893	2.96746	TRIM21
GO_Biological_Process_2025.gmt	Positive Regulation of Cell Cycle G1/S Phase Transition	1/44	0.385006	0.474535	3.10893	2.96746	CCND3
GO_Biological_Process_2025.gmt	Regulation of Microtubule-Based Process	1/44	0.385006	0.474535	3.10893	2.96746	FAM107A
GO_Biological_Process_2025.gmt	Regulation of Ossification	1/44	0.385006	0.474535	3.10893	2.96746	PTPN11
GO_Biological_Process_2025.gmt	Response to Unfolded Protein	1/44	0.385006	0.474535	3.10893	2.96746	DDIT3
GO_Biological_Process_2025.gmt	Central Nervous System Development	4/288	0.389058	0.47915	1.42902	1.34904	PTPN11;C1QA;MARCKS;COL4A1
GO_Biological_Process_2025.gmt	Protein Modification Process	7/545	0.390289	0.480284	1.25984	1.18534	UBE2L6;PIM3;COL3A1;EIF2AK2;UBA7;PDGFB;TGM2
GO_Biological_Process_2025.gmt	Positive Regulation of Cell-Matrix Adhesion	1/45	0.391774	0.480995	3.03885	2.84762	RNASE1
GO_Biological_Process_2025.gmt	Protein-Containing Complex Organization	2/123	0.391796	0.480995	1.85669	1.73974	CD74;TAPBP
GO_Biological_Process_2025.gmt	Regulation of B Cell Proliferation	1/45	0.391774	0.480995	3.03885	2.84762	CD74
GO_Biological_Process_2025.gmt	Homotypic Cell-Cell Adhesion	1/46	0.398468	0.486112	2.97186	2.73449	HBB
GO_Biological_Process_2025.gmt	Macromolecule Catabolic Process	1/46	0.398468	0.486112	2.97186	2.73449	UCHL1
GO_Biological_Process_2025.gmt	Negative Regulation of Protein Serine/Threonine Kinase Activity	1/46	0.398468	0.486112	2.97186	2.73449	UCHL1
GO_Biological_Process_2025.gmt	Neurotransmitter Transport	1/46	0.398468	0.486112	2.97186	2.73449	SLC38A1
GO_Biological_Process_2025.gmt	Peptidyl-Tyrosine Modification	1/46	0.398468	0.486112	2.97186	2.73449	PDGFB
GO_Biological_Process_2025.gmt	Positive Regulation of Chemotaxis	1/46	0.398468	0.486112	2.97186	2.73449	PDGFB
GO_Biological_Process_2025.gmt	Regulation of Calcium-Mediated Signaling	1/46	0.398468	0.486112	2.97186	2.73449	GBP1
GO_Biological_Process_2025.gmt	Regulation of Intrinsic Apoptotic Signaling Pathway	1/46	0.398468	0.486112	2.97186	2.73449	DDIT3
GO_Biological_Process_2025.gmt	Cardiac Conduction	1/47	0.405089	0.489574	2.90775	2.62759	SCN2B
GO_Biological_Process_2025.gmt	Cell Surface Receptor Signaling Pathway via JAK-STAT	1/47	0.405089	0.489574	2.90775	2.62759	STAT1
GO_Biological_Process_2025.gmt	Cellular Defense Response	1/47	0.405089	0.489574	2.90775	2.62759	LGALS3BP
GO_Biological_Process_2025.gmt	Chemokine-Mediated Signaling Pathway	1/47	0.405089	0.489574	2.90775	2.62759	SH2B3
GO_Biological_Process_2025.gmt	Double-Strand Break Repair via Nonhomologous End Joining	1/47	0.405089	0.489574	2.90775	2.62759	HMGB2
GO_Biological_Process_2025.gmt	Mitotic Nuclear Division	1/47	0.405089	0.489574	2.90775	2.62759	KLHDC8B
GO_Biological_Process_2025.gmt	Positive Regulation of Angiogenesis	2/126	0.403381	0.489574	1.81157	1.64468	HMOX1;TGM2
GO_Biological_Process_2025.gmt	Positive Regulation of T Cell Mediated Immunity	1/47	0.405089	0.489574	2.90775	2.62759	B2M
GO_Biological_Process_2025.gmt	Positive Regulation of mRNA Catabolic Process	1/47	0.405089	0.489574	2.90775	2.62759	MOV10
GO_Biological_Process_2025.gmt	Positive Regulation of miRNA Transcription	1/47	0.405089	0.489574	2.90775	2.62759	PDGFB
GO_Biological_Process_2025.gmt	Regulation of mRNA Catabolic Process	1/47	0.405089	0.489574	2.90775	2.62759	MOV10
GO_Biological_Process_2025.gmt	Retrograde Vesicle-Mediated Transport, Golgi to Endoplasmic Reticulum	1/47	0.405089	0.489574	2.90775	2.62759	TAPBP
GO_Biological_Process_2025.gmt	Gene Expression	5/381	0.406952	0.491004	1.31964	1.18644	ISG20;ADAR;GLRX5;PDGFB;TGM2
GO_Biological_Process_2025.gmt	Protein Localization to Nucleus	2/127	0.40722	0.491004	1.79701	1.61444	ADAR;COL1A1
GO_Biological_Process_2025.gmt	Regulation of Anatomical Structure Morphogenesis	2/127	0.40722	0.491004	1.79701	1.61444	HMOX1;SP100
GO_Biological_Process_2025.gmt	Blood Circulation	1/48	0.411637	0.492126	2.84634	2.52645	STAT1
GO_Biological_Process_2025.gmt	Cellular Response to Chemokine	1/48	0.411637	0.492126	2.84634	2.52645	SH2B3
GO_Biological_Process_2025.gmt	Fatty Acid Beta-Oxidation	1/48	0.411637	0.492126	2.84634	2.52645	GCDH
GO_Biological_Process_2025.gmt	Natural Killer Cell Activation	1/48	0.411637	0.492126	2.84634	2.52645	NFIL3
GO_Biological_Process_2025.gmt	Negative Regulation of Programmed Cell Death	5/382	0.409127	0.492126	1.31605	1.17619	HMOX1;PIM3;IFI6;HSPA5;CD74
GO_Biological_Process_2025.gmt	Nuclear Receptor-Mediated Steroid Hormone Signaling Pathway	1/48	0.411637	0.492126	2.84634	2.52645	PADI2
GO_Biological_Process_2025.gmt	Positive Regulation of Kinase Activity	1/48	0.411637	0.492126	2.84634	2.52645	CD74
GO_Biological_Process_2025.gmt	Pyruvate Metabolic Process	1/48	0.411637	0.492126	2.84634	2.52645	LDHB
GO_Biological_Process_2025.gmt	RNA Biosynthetic Process	2/128	0.411047	0.492126	1.78268	1.58489	ISG20;ADAR
GO_Biological_Process_2025.gmt	Replication Fork Processing	1/48	0.411637	0.492126	2.84634	2.52645	SAMHD1
GO_Biological_Process_2025.gmt	Secondary Alcohol Metabolic Process	1/48	0.411637	0.492126	2.84634	2.52645	APOL2
GO_Biological_Process_2025.gmt	Negative Regulation of RNA Biosynthetic Process	6/470	0.412076	0.492273	1.26432	1.12088	NDUFA13;HMGB2;NFIL3;DDIT3;PDGFB;SP100
GO_Biological_Process_2025.gmt	Carboxylic Acid Transport	1/49	0.418113	0.49681	2.78746	2.43067	SLC38A1
GO_Biological_Process_2025.gmt	Epidermal Growth Factor Receptor Signaling Pathway	1/49	0.418113	0.49681	2.78746	2.43067	PTPN11
GO_Biological_Process_2025.gmt	Negative Regulation of TORC1 Signaling	1/49	0.418113	0.49681	2.78746	2.43067	SESN2
GO_Biological_Process_2025.gmt	Positive Regulation of Epithelial to Mesenchymal Transition	1/49	0.418113	0.49681	2.78746	2.43067	COL1A1
GO_Biological_Process_2025.gmt	Regulation of Insulin Receptor Signaling Pathway	1/49	0.418113	0.49681	2.78746	2.43067	PTPN11
GO_Biological_Process_2025.gmt	Regulation of Stem Cell Differentiation	1/49	0.418113	0.49681	2.78746	2.43067	EIF2AK2
GO_Biological_Process_2025.gmt	Regulation of Wound Healing	1/49	0.418113	0.49681	2.78746	2.43067	TNFRSF12A
GO_Biological_Process_2025.gmt	Cognition	1/50	0.424519	0.502882	2.73095	2.33988	FAM107A
GO_Biological_Process_2025.gmt	Negative Regulation of ERK1 and ERK2 Cascade	1/50	0.424519	0.502882	2.73095	2.33988	GBP1
GO_Biological_Process_2025.gmt	Regulation of Interleukin-12 Production	1/50	0.424519	0.502882	2.73095	2.33988	LGALS9
GO_Biological_Process_2025.gmt	Regulation of Interleukin-2 Production	1/50	0.424519	0.502882	2.73095	2.33988	GBP1
GO_Biological_Process_2025.gmt	Negative Regulation of DNA-templated Transcription	12/1006	0.425314	0.503439	1.13664	0.971749	IFI27;NDUFA13;PARP9;IRF7;HMGB2;STAT1;ANKRD2;NFIL3;DDIT3;PDGFB;MYOZ2;SP100
GO_Biological_Process_2025.gmt	Neuron Projection Guidance	2/132	0.426233	0.504144	1.72756	1.47321	ROBO4;VASP
GO_Biological_Process_2025.gmt	Autophagosome Maturation	1/51	0.430855	0.504994	2.67669	2.25373	CHMP5
GO_Biological_Process_2025.gmt	Blood Vessel Morphogenesis	1/51	0.430855	0.504994	2.67669	2.25373	COL4A1
GO_Biological_Process_2025.gmt	Carboxylic Acid Transmembrane Transport	1/51	0.430855	0.504994	2.67669	2.25373	SLC38A1
GO_Biological_Process_2025.gmt	Myofibril Assembly	1/51	0.430855	0.504994	2.67669	2.25373	MYOZ2
GO_Biological_Process_2025.gmt	Negative Regulation of T Cell Activation	1/51	0.430855	0.504994	2.67669	2.25373	PTPN11
GO_Biological_Process_2025.gmt	Positive Regulation of Actin Filament Bundle Assembly	1/51	0.430855	0.504994	2.67669	2.25373	RNASE1
GO_Biological_Process_2025.gmt	Positive Regulation of Leukocyte Mediated Cytotoxicity	1/51	0.430855	0.504994	2.67669	2.25373	NECTIN2
GO_Biological_Process_2025.gmt	Positive Regulation of Nervous System Development	1/51	0.430855	0.504994	2.67669	2.25373	TGM2
GO_Biological_Process_2025.gmt	Regulation of Intracellular Transport	1/51	0.430855	0.504994	2.67669	2.25373	MX2
GO_Biological_Process_2025.gmt	Regulation of Lipid Metabolic Process	1/51	0.430855	0.504994	2.67669	2.25373	RNF213
GO_Biological_Process_2025.gmt	Response to Glucose	1/51	0.430855	0.504994	2.67669	2.25373	SELENOS
GO_Biological_Process_2025.gmt	Transcription Initiation-Coupled Chromatin Remodeling	1/51	0.430855	0.504994	2.67669	2.25373	PADI2
GO_Biological_Process_2025.gmt	Regulation of GTPase Activity	2/134	0.43375	0.508005	1.70125	1.42103	AGRN;TGM2
GO_Biological_Process_2025.gmt	Intrinsic Apoptotic Signaling Pathway in Response to DNA Damage	1/52	0.437121	0.510797	2.62453	2.17192	TNFRSF1B
GO_Biological_Process_2025.gmt	Positive Regulation of TORC1 Signaling	1/52	0.437121	0.510797	2.62453	2.17192	SESN2
GO_Biological_Process_2025.gmt	Regulation of Cell Development	1/52	0.437121	0.510797	2.62453	2.17192	HMGB2
GO_Biological_Process_2025.gmt	Regulation of Cell Growth	3/222	0.441068	0.515021	1.43805	1.17712	FAM107A;BST2;SESN2
GO_Biological_Process_2025.gmt	Antibacterial Humoral Response	1/53	0.443319	0.515711	2.57437	2.09416	B2M
GO_Biological_Process_2025.gmt	Cellular Response to Mechanical Stimulus	1/53	0.443319	0.515711	2.57437	2.09416	PTPN11
GO_Biological_Process_2025.gmt	Positive Regulation of B Cell Activation	1/53	0.443319	0.515711	2.57437	2.09416	CD74
GO_Biological_Process_2025.gmt	Positive Regulation of miRNA Metabolic Process	1/53	0.443319	0.515711	2.57437	2.09416	PDGFB
GO_Biological_Process_2025.gmt	Regulation of Microtubule Polymerization	1/53	0.443319	0.515711	2.57437	2.09416	RNASE1
GO_Biological_Process_2025.gmt	mRNA Destabilization	1/54	0.449449	0.522451	2.52607	2.02018	MOV10
GO_Biological_Process_2025.gmt	Cell Surface Receptor Signaling Pathway via STAT	1/55	0.455512	0.525955	2.47955	1.94976	STAT1
GO_Biological_Process_2025.gmt	DNA-templated DNA Replication	1/55	0.455512	0.525955	2.47955	1.94976	POLD4
GO_Biological_Process_2025.gmt	Dicarboxylic Acid Metabolic Process	1/55	0.455512	0.525955	2.47955	1.94976	GPT2
GO_Biological_Process_2025.gmt	Golgi to Plasma Membrane Transport	1/55	0.455512	0.525955	2.47955	1.94976	RAB13
GO_Biological_Process_2025.gmt	Metaphase Chromosome Alignment	1/55	0.455512	0.525955	2.47955	1.94976	CHMP5
GO_Biological_Process_2025.gmt	Nucleus Organization	1/55	0.455512	0.525955	2.47955	1.94976	CHMP5
GO_Biological_Process_2025.gmt	RNA Modification	1/55	0.455512	0.525955	2.47955	1.94976	ADAR
GO_Biological_Process_2025.gmt	Regulation of Cytokine Production Involved in Inflammatory Response	1/55	0.455512	0.525955	2.47955	1.94976	HMOX1
GO_Biological_Process_2025.gmt	Regulation of Receptor Signaling Pathway via JAK-STAT	1/55	0.455512	0.525955	2.47955	1.94976	SH2B3
GO_Biological_Process_2025.gmt	Cellular Response to Fibroblast Growth Factor Stimulus	1/56	0.461508	0.53012	2.43471	1.88265	PTPN11
GO_Biological_Process_2025.gmt	Mitotic Metaphase Chromosome Alignment	1/56	0.461508	0.53012	2.43471	1.88265	CHMP5
GO_Biological_Process_2025.gmt	Nucleosome Assembly	1/56	0.461508	0.53012	2.43471	1.88265	HMGB2
GO_Biological_Process_2025.gmt	Plasma Membrane Bounded Cell Projection Organization	2/141	0.459638	0.53012	1.61509	1.25544	RAB13;RNASE1
GO_Biological_Process_2025.gmt	Positive Regulation of Interleukin-1 Beta Production	1/56	0.461508	0.53012	2.43471	1.88265	LGALS9
GO_Biological_Process_2025.gmt	Positive Regulation of Leukocyte Chemotaxis	1/56	0.461508	0.53012	2.43471	1.88265	LGALS9
GO_Biological_Process_2025.gmt	Response to Peptide Hormone	1/56	0.461508	0.53012	2.43471	1.88265	STAT1
GO_Biological_Process_2025.gmt	Regulation of Cell Adhesion	2/142	0.463281	0.531763	1.60349	1.23376	PTPN11;TGM2
GO_Biological_Process_2025.gmt	Cellular Response to Interleukin-1	1/57	0.467439	0.535349	2.39145	1.81866	GBP1
GO_Biological_Process_2025.gmt	Myeloid Cell Differentiation	1/57	0.467439	0.535349	2.39145	1.81866	ATP5IF1
GO_Biological_Process_2025.gmt	Regulation of Blood Vessel Endothelial Cell Migration	1/57	0.467439	0.535349	2.39145	1.81866	PDGFB
GO_Biological_Process_2025.gmt	ERBB Signaling Pathway	1/58	0.473305	0.539283	2.3497	1.75761	PTPN11
GO_Biological_Process_2025.gmt	Eye Development	1/58	0.473305	0.539283	2.3497	1.75761	SCO2
GO_Biological_Process_2025.gmt	Peptidyl-Tyrosine Phosphorylation	1/58	0.473305	0.539283	2.3497	1.75761	PDGFB
GO_Biological_Process_2025.gmt	Regulation of Mitotic Nuclear Division	1/58	0.473305	0.539283	2.3497	1.75761	PDGFB
GO_Biological_Process_2025.gmt	Regulation of Multicellular Organismal Development	1/58	0.473305	0.539283	2.3497	1.75761	OAS2
GO_Biological_Process_2025.gmt	Sprouting Angiogenesis	1/58	0.473305	0.539283	2.3497	1.75761	RNF213
GO_Biological_Process_2025.gmt	Sterol Metabolic Process	1/58	0.473305	0.539283	2.3497	1.75761	APOL2
GO_Biological_Process_2025.gmt	Negative Regulation of Protein Metabolic Process	2/146	0.477708	0.5439	1.55867	1.15147	PAIP2B;EIF2AK2
GO_Biological_Process_2025.gmt	Negative Regulation of Protein-Containing Complex Assembly	1/59	0.479107	0.544296	2.30937	1.69931	HSPA5
GO_Biological_Process_2025.gmt	Regulation of Bone Mineralization	1/59	0.479107	0.544296	2.30937	1.69931	ISG15
GO_Biological_Process_2025.gmt	Renal System Development	1/59	0.479107	0.544296	2.30937	1.69931	STAT1
GO_Biological_Process_2025.gmt	Negative Regulation of Intrinsic Apoptotic Signaling Pathway	1/60	0.484845	0.548009	2.2704	1.6436	SELENOS
GO_Biological_Process_2025.gmt	Negative Regulation of Protein Kinase Activity	1/60	0.484845	0.548009	2.2704	1.6436	ADAR
GO_Biological_Process_2025.gmt	Neuron Migration	1/60	0.484845	0.548009	2.2704	1.6436	RNASE1
GO_Biological_Process_2025.gmt	Phosphatidylcholine Metabolic Process	1/60	0.484845	0.548009	2.2704	1.6436	PLAAT4
GO_Biological_Process_2025.gmt	Positive Regulation of Cell Cycle	1/60	0.484845	0.548009	2.2704	1.6436	TRIM21
GO_Biological_Process_2025.gmt	Protein Targeting to Mitochondrion	1/60	0.484845	0.548009	2.2704	1.6436	NDUFA13
GO_Biological_Process_2025.gmt	Regulation of Cold-Induced Thermogenesis	2/148	0.484833	0.548009	1.53717	1.11284	DDIT3;ALDH1A1
GO_Biological_Process_2025.gmt	Autophagy of Mitochondrion	1/61	0.49052	0.552814	2.23272	1.59034	WIPI1
GO_Biological_Process_2025.gmt	Negative Regulation of Canonical NF-kappaB Signal Transduction	1/61	0.49052	0.552814	2.23272	1.59034	STAT1
GO_Biological_Process_2025.gmt	Telomere Organization	1/61	0.49052	0.552814	2.23272	1.59034	SP100
GO_Biological_Process_2025.gmt	post-Golgi Vesicle-Mediated Transport	1/61	0.49052	0.552814	2.23272	1.59034	RAB13
GO_Biological_Process_2025.gmt	protein-DNA Complex Assembly	1/62	0.496133	0.558735	2.19626	1.53938	HMGB2
GO_Biological_Process_2025.gmt	Positive Regulation of Interleukin-1 Production	1/63	0.501685	0.564169	2.16097	1.4906	LGALS9
GO_Biological_Process_2025.gmt	RNA Metabolic Process	1/63	0.501685	0.564169	2.16097	1.4906	ISG20
GO_Biological_Process_2025.gmt	Aerobic Electron Transport Chain	1/64	0.507176	0.567467	2.12679	1.44387	NDUFC2
GO_Biological_Process_2025.gmt	Endocytic Recycling	1/64	0.507176	0.567467	2.12679	1.44387	RAB13
GO_Biological_Process_2025.gmt	G1/S Transition of Mitotic Cell Cycle	1/64	0.507176	0.567467	2.12679	1.44387	CCND3
GO_Biological_Process_2025.gmt	Positive Regulation of Developmental Process	3/245	0.505795	0.567467	1.29956	0.885812	SPIRE1;MMRN2;PDGFB
GO_Biological_Process_2025.gmt	Positive Regulation of Mitotic Cell Cycle Phase Transition	1/64	0.507176	0.567467	2.12679	1.44387	CCND3
GO_Biological_Process_2025.gmt	Positive Regulation of Neurogenesis	1/64	0.507176	0.567467	2.12679	1.44387	TGM2
GO_Biological_Process_2025.gmt	Retinoid Metabolic Process	1/64	0.507176	0.567467	2.12679	1.44387	ALDH1A1
GO_Biological_Process_2025.gmt	Chloride Transmembrane Transport	1/65	0.512607	0.571485	2.09368	1.39909	APOL1
GO_Biological_Process_2025.gmt	Fat Cell Differentiation	1/65	0.512607	0.571485	2.09368	1.39909	PSMB8
GO_Biological_Process_2025.gmt	Glycerophospholipid Metabolic Process	1/65	0.512607	0.571485	2.09368	1.39909	PLA2G4F
GO_Biological_Process_2025.gmt	Mitochondrial ATP Synthesis Coupled Electron Transport	1/65	0.512607	0.571485	2.09368	1.39909	NDUFC2
GO_Biological_Process_2025.gmt	Positive Regulation of T Cell Proliferation	1/65	0.512607	0.571485	2.09368	1.39909	IGFBP2
GO_Biological_Process_2025.gmt	Protein Metabolic Process	7/614	0.513395	0.571953	1.11123	0.740868	UBE2L6;LAP3;UBA7;GLRX5;CTSD;UCHL1;B2M
GO_Biological_Process_2025.gmt	Cell Cycle G1/S Phase Transition	1/66	0.517978	0.574997	2.06157	1.35614	CCND3
GO_Biological_Process_2025.gmt	Cell-Cell Junction Organization	1/66	0.517978	0.574997	2.06157	1.35614	CLDN5
GO_Biological_Process_2025.gmt	Positive Regulation of MAP Kinase Activity	1/66	0.517978	0.574997	2.06157	1.35614	PDGFB
