## Supplemental Table S1 for "Spatial Transcriptomic Analysis of Myositis Muscles Reveals Novel Molecular Insights of MDA5+ Dermatomyositis" (part 2 of 2)

### Sheet: GO_UP_DEGs_DM (continued)
Table S1. Clinical information, data quality, DEG, and GO analysis of spatial transcriptomics.
GO_Biological_Process_2025.gmt	Protein-Containing Complex Disassembly	1/66	0.517978	0.574997	2.06157	1.35614	CHMP5
GO_Biological_Process_2025.gmt	Regulation of miRNA Transcription	1/66	0.517978	0.574997	2.06157	1.35614	PDGFB
GO_Biological_Process_2025.gmt	Cell-Cell Junction Assembly	1/67	0.523291	0.579238	2.03043	1.31494	CLDN5
GO_Biological_Process_2025.gmt	Chordate Embryonic Development	1/67	0.523291	0.579238	2.03043	1.31494	COL1A1
GO_Biological_Process_2025.gmt	Regulation of Cellular Component Organization	2/159	0.522929	0.579238	1.42872	0.926253	FAM107A;PTPN11
GO_Biological_Process_2025.gmt	Regulation of Protein Serine/Threonine Kinase Activity	1/67	0.523291	0.579238	2.03043	1.31494	RALB
GO_Biological_Process_2025.gmt	Ras Protein Signal Transduction	1/68	0.528545	0.584637	2.00021	1.27539	RALB
GO_Biological_Process_2025.gmt	+ Reg of Phosphatidylinositol 3-Kinase/Prot Kinase B Signal Transduction	2/162	0.532989	0.589133	1.40172	0.88204	PTPN11;PDGFB
GO_Biological_Process_2025.gmt	Autophagosome Organization	1/69	0.533742	0.589546	1.97087	1.2374	WIPI1
GO_Biological_Process_2025.gmt	Lysosomal Transport	1/70	0.538882	0.593534	1.94238	1.20089	CHMP5
GO_Biological_Process_2025.gmt	Negative Regulation of TOR Signaling	1/70	0.538882	0.593534	1.94238	1.20089	SESN2
GO_Biological_Process_2025.gmt	Regulation of Heart Contraction	1/70	0.538882	0.593534	1.94238	1.20089	SCN2B
GO_Biological_Process_2025.gmt	Spermatid Development	1/70	0.538882	0.593534	1.94238	1.20089	NECTIN2
GO_Biological_Process_2025.gmt	Phagocytosis	1/71	0.543965	0.598709	1.91469	1.1658	TGM2
GO_Biological_Process_2025.gmt	Autophagosome Assembly	1/72	0.548993	0.602535	1.88779	1.13205	WIPI1
GO_Biological_Process_2025.gmt	Monoatomic Anion Transmembrane Transport	1/72	0.548993	0.602535	1.88779	1.13205	APOL1
GO_Biological_Process_2025.gmt	Regulation of G Protein-Coupled Receptor Signaling Pathway	1/72	0.548993	0.602535	1.88779	1.13205	RGS3
GO_Biological_Process_2025.gmt	Telomere Maintenance	1/72	0.548993	0.602535	1.88779	1.13205	SP100
GO_Biological_Process_2025.gmt	DNA Replication	1/73	0.553966	0.605852	1.86162	1.09957	POLD4
GO_Biological_Process_2025.gmt	Heterochromatin Formation	1/73	0.553966	0.605852	1.86162	1.09957	ZNFX1
GO_Biological_Process_2025.gmt	Negative Regulation of Cellular Response to Growth Factor Stimulus	1/73	0.553966	0.605852	1.86162	1.09957	MMRN2
GO_Biological_Process_2025.gmt	Positive Regulation of Protein Transport	1/73	0.553966	0.605852	1.86162	1.09957	MYH10
GO_Biological_Process_2025.gmt	Positive Regulation of TOR Signaling	1/73	0.553966	0.605852	1.86162	1.09957	SESN2
GO_Biological_Process_2025.gmt	Cellular Response to Nitrogen Compound	2/169	0.555899	0.607537	1.34249	0.788268	CHMP5;SESN2
GO_Biological_Process_2025.gmt	Brain Development	2/170	0.559106	0.609328	1.33443	0.775858	COL4A1;PTPN11
GO_Biological_Process_2025.gmt	Myeloid Leukocyte Differentiation	1/74	0.558884	0.609328	1.83616	1.0683	LGALS9
GO_Biological_Process_2025.gmt	Positive Regulation of Cytoskeleton Organization	1/74	0.558884	0.609328	1.83616	1.0683	VASP
GO_Biological_Process_2025.gmt	Sensory Organ Development	1/74	0.558884	0.609328	1.83616	1.0683	SCO2
GO_Biological_Process_2025.gmt	Positive Regulation of Secretion by Cell	1/75	0.563749	0.613526	1.81139	1.03819	MYH10
GO_Biological_Process_2025.gmt	Regulation of Stress Fiber Assembly	1/75	0.563749	0.613526	1.81139	1.03819	RNASE1
GO_Biological_Process_2025.gmt	Lymphocyte Differentiation	1/76	0.56856	0.617032	1.78727	1.00918	NFIL3
GO_Biological_Process_2025.gmt	Negative Regulation of Supramolecular Fiber Organization	1/76	0.56856	0.617032	1.78727	1.00918	TWF2
GO_Biological_Process_2025.gmt	Positive Regulation of Protein Secretion	1/76	0.56856	0.617032	1.78727	1.00918	MYH10
GO_Biological_Process_2025.gmt	Positive Regulation of Protein Ubiquitination	1/76	0.56856	0.617032	1.78727	1.00918	FAM107A
GO_Biological_Process_2025.gmt	Nucleosome Organization	1/77	0.573318	0.621328	1.76379	0.981222	HMGB2
GO_Biological_Process_2025.gmt	Positive Regulation of Lymphocyte Proliferation	1/77	0.573318	0.621328	1.76379	0.981222	CD74
GO_Biological_Process_2025.gmt	Positive Regulation of Protein Modification by Small Protein Conjugation or Removal	1/79	0.582679	0.630592	1.71861	0.928257	FAM107A
GO_Biological_Process_2025.gmt	RNA Catabolic Process	1/79	0.582679	0.630592	1.71861	0.928257	ISG20
GO_Biological_Process_2025.gmt	Negative Regulation of Cellular Component Organization	1/80	0.587282	0.634248	1.69688	0.903163	HSPA5
GO_Biological_Process_2025.gmt	Regulation of TOR Signaling	1/80	0.587282	0.634248	1.69688	0.903163	SESN2
GO_Biological_Process_2025.gmt	Response to Tumor Necrosis Factor	1/80	0.587282	0.634248	1.69688	0.903163	GBP1
GO_Biological_Process_2025.gmt	Regulation of Catabolic Process	1/81	0.591835	0.638722	1.67568	0.878941	DDIT3
GO_Biological_Process_2025.gmt	Inorganic Anion Transmembrane Transport	1/82	0.596338	0.642688	1.65501	0.855551	APOL1
GO_Biological_Process_2025.gmt	Regulation of Interleukin-1 Beta Production	1/82	0.596338	0.642688	1.65501	0.855551	LGALS9
GO_Biological_Process_2025.gmt	Organophosphate Metabolic Process	1/83	0.600792	0.647039	1.63483	0.832958	PLAAT4
GO_Biological_Process_2025.gmt	Monoatomic Cation Homeostasis	1/84	0.605197	0.65088	1.61514	0.811127	HMOX1
GO_Biological_Process_2025.gmt	Vascular Transport	1/84	0.605197	0.65088	1.61514	0.811127	SLC38A1
GO_Biological_Process_2025.gmt	Carbohydrate Metabolic Process	1/85	0.609554	0.654659	1.59592	0.790025	ALDH1B1
GO_Biological_Process_2025.gmt	Positive Regulation of Endocytosis	1/85	0.609554	0.654659	1.59592	0.790025	B2M
GO_Biological_Process_2025.gmt	Small GTPase-mediated Signal Transduction	2/188	0.614022	0.658547	1.20412	0.58728	RALB;RNASE1
GO_Biological_Process_2025.gmt	Transport Across Blood-Brain Barrier	1/86	0.613863	0.658547	1.57714	0.769621	SLC38A1
GO_Biological_Process_2025.gmt	Macromolecule Biosynthetic Process	2/189	0.616916	0.661194	1.19762	0.578476	TGM2;PDGFB
GO_Biological_Process_2025.gmt	Calcium Ion Transmembrane Transport	1/87	0.618124	0.661576	1.5588	0.749887	GHITM
GO_Biological_Process_2025.gmt	Positive Regulation of Biosynthetic Process	1/87	0.618124	0.661576	1.5588	0.749887	HBB
GO_Biological_Process_2025.gmt	Positive Regulation of Protein Kinase Activity	1/88	0.622339	0.665629	1.54088	0.730794	RALB
GO_Biological_Process_2025.gmt	Chloride Transport	1/90	0.630631	0.672644	1.50624	0.694429	APOL1
GO_Biological_Process_2025.gmt	Establishment of Protein Localization to Organelle	1/90	0.630631	0.672644	1.50624	0.694429	CD68
GO_Biological_Process_2025.gmt	Protein Dephosphorylation	1/90	0.630631	0.672644	1.50624	0.694429	PTPN11
GO_Biological_Process_2025.gmt	Regulation of Protein Localization to Plasma Membrane	1/90	0.630631	0.672644	1.50624	0.694429	GBP1
GO_Biological_Process_2025.gmt	Cell Surface Receptor Protein Tyrosine Kinase Signaling Pathway	3/296	0.633959	0.675138	1.06991	0.487632	PTPN11;PDGFB;RNASE1
GO_Biological_Process_2025.gmt	Regulation of Double-Strand Break Repair	1/91	0.634708	0.675138	1.48949	0.677108	SPIRE1
GO_Biological_Process_2025.gmt	Regulation of Epithelial to Mesenchymal Transition	1/91	0.634708	0.675138	1.48949	0.677108	COL1A1
GO_Biological_Process_2025.gmt	Regulation of Programmed Cell Death	2/195	0.633931	0.675138	1.16	0.528744	STAT1;TGM2
GO_Biological_Process_2025.gmt	Phosphorylation	3/298	0.638492	0.678698	1.06252	0.476694	PIM3;PDGFB;EIF2AK2
GO_Biological_Process_2025.gmt	Positive Regulation of DNA Repair	1/93	0.64273	0.682269	1.45709	0.644077	SPIRE1
GO_Biological_Process_2025.gmt	Regulation of Epithelial Cell Proliferation	1/93	0.64273	0.682269	1.45709	0.644077	B2M
GO_Biological_Process_2025.gmt	Positive Regulation of Transcription by RNA Polymerase II	10/983	0.643853	0.682994	0.963996	0.424433	IRF7;HMGB2;PLSCR1;HSPA5;STAT1;NLRC5;IRF9;DDIT3;AGRN;SP100
GO_Biological_Process_2025.gmt	Protein Localization to Membrane	2/199	0.644945	0.683686	1.13619	0.49832	AGRN;RAB13
GO_Biological_Process_2025.gmt	Axonogenesis	2/200	0.647658	0.683761	1.13038	0.49103	ROBO4;VASP
GO_Biological_Process_2025.gmt	DNA Repair	3/302	0.64744	0.683761	1.04803	0.455609	DTX3L;POLD4;PARP9
GO_Biological_Process_2025.gmt	Lipid Biosynthetic Process	1/94	0.646675	0.683761	1.4414	0.628324	IDI2
GO_Biological_Process_2025.gmt	Mitochondrial Translation	1/94	0.646675	0.683761	1.4414	0.628324	CHCHD1
GO_Biological_Process_2025.gmt	Positive Regulation of Double-Strand Break Repair	1/94	0.646675	0.683761	1.4414	0.628324	SPIRE1
GO_Biological_Process_2025.gmt	Regulation of Intracellular Signal Transduction	3/302	0.64744	0.683761	1.04803	0.455609	PPM1K;GBP1;PTPN11
GO_Biological_Process_2025.gmt	Regulation of Translation	2/201	0.650354	0.686141	1.12464	0.483863	PAIP2B;EIF2AK2
GO_Biological_Process_2025.gmt	Regulation of TORC1 Signaling	1/97	0.658252	0.694002	1.3963	0.583888	SESN2
GO_Biological_Process_2025.gmt	Positive Regulation of Neuron Projection Development	1/99	0.665759	0.701441	1.36776	0.556442	TWF2
GO_Biological_Process_2025.gmt	Mitochondrial Gene Expression	1/100	0.669451	0.704375	1.35392	0.543323	CHCHD1
GO_Biological_Process_2025.gmt	Monoatomic Ion Transport	1/100	0.669451	0.704375	1.35392	0.543323	SLC15A3
GO_Biological_Process_2025.gmt	Cell Junction Assembly	1/101	0.673103	0.706303	1.34035	0.530589	CLDN5
GO_Biological_Process_2025.gmt	Recombinational Repair	1/101	0.673103	0.706303	1.34035	0.530589	SAMHD1
GO_Biological_Process_2025.gmt	Sensory Perception of Light Stimulus	1/101	0.673103	0.706303	1.34035	0.530589	COL1A1
GO_Biological_Process_2025.gmt	Visual Perception	1/101	0.673103	0.706303	1.34035	0.530589	COL1A1
GO_Biological_Process_2025.gmt	Phospholipase C-activating G Protein-Coupled Receptor Signaling Pathway	1/102	0.676714	0.709613	1.32706	0.518224	TGM2
GO_Biological_Process_2025.gmt	Regulation of Cell Cycle	3/318	0.681666	0.714324	0.993761	0.380824	PIM3;TRIM21;MX2
GO_Biological_Process_2025.gmt	Positive Regulation of Protein-Containing Complex Assembly	1/105	0.687313	0.719755	1.28869	0.483215	ISG15
GO_Biological_Process_2025.gmt	Chromatin Organization	3/323	0.691847	0.724015	0.977913	0.360254	PARP10;HMGB2;PADI2
GO_Biological_Process_2025.gmt	Positive Regulation of Cell Growth	1/107	0.694186	0.725973	1.26431	0.461495	TWF2
GO_Biological_Process_2025.gmt	Intracellular Protein Transport	3/326	0.697838	0.728812	0.96864	0.348485	ADAR;NDUFA13;CD74
GO_Biological_Process_2025.gmt	Positive Regulation of DNA Metabolic Process	1/108	0.697566	0.728812	1.25247	0.451087	PDGFB
GO_Biological_Process_2025.gmt	Negative Regulation of Cell Differentiation	2/220	0.698529	0.729043	1.02548	0.36792	ANKRD2;PTPN11
GO_Biological_Process_2025.gmt	Positive Regulation of Vasculature Development	1/109	0.700909	0.731035	1.24084	0.440966	HMOX1
GO_Biological_Process_2025.gmt	Glycerophospholipid Biosynthetic Process	1/110	0.704215	0.733498	1.22942	0.431123	PLSCR1
GO_Biological_Process_2025.gmt	Negative Regulation of Gene Expression, Epigenetic	1/110	0.704215	0.733498	1.22942	0.431123	MOV10
GO_Biological_Process_2025.gmt	Endoplasmic Reticulum to Golgi Vesicle-Mediated Transport	1/112	0.710718	0.73928	1.2072	0.412234	TRAPPC6A
GO_Biological_Process_2025.gmt	Organelle Organization	4/437	0.710579	0.73928	0.928028	0.317084	PLIN5;TDRD7;CHMP5;MYH14
GO_Biological_Process_2025.gmt	Lipid Transport	1/113	0.713917	0.741118	1.19639	0.403169	APOL2
GO_Biological_Process_2025.gmt	Mitotic Cell Cycle Phase Transition	1/113	0.713917	0.741118	1.19639	0.403169	CCND3
GO_Biological_Process_2025.gmt	Regulation of Primary Metabolic Process	1/113	0.713917	0.741118	1.19639	0.403169	RNF213
GO_Biological_Process_2025.gmt	Double-Strand Break Repair via Homologous Recombination	1/114	0.71708	0.743408	1.18576	0.394347	SAMHD1
GO_Biological_Process_2025.gmt	T Cell Activation	1/114	0.71708	0.743408	1.18576	0.394347	CD74
GO_Biological_Process_2025.gmt	Positive Regulation of Cell Projection Organization	1/115	0.720208	0.746153	1.17533	0.385759	TWF2
GO_Biological_Process_2025.gmt	Antimicrobial Humoral Immune Response Mediated by Antimicrobial Peptide	1/116	0.723302	0.748859	1.16507	0.377398	B2M
GO_Biological_Process_2025.gmt	Cytoskeleton Organization	1/117	0.726362	0.751026	1.15499	0.369257	RNASE1
GO_Biological_Process_2025.gmt	Modulation of Chemical Synaptic Transmission	1/117	0.726362	0.751026	1.15499	0.369257	SLC38A1
GO_Biological_Process_2025.gmt	MAPK Cascade	1/119	0.732382	0.756746	1.13534	0.353604	LGALS9
GO_Biological_Process_2025.gmt	Mitotic Sister Chromatid Segregation	1/120	0.735342	0.7593	1.12576	0.346079	CHMP5
GO_Biological_Process_2025.gmt	Regulation of DNA-templated Transcription	21/2139	0.742787	0.766477	0.89536	0.266232	NDUFA13;SIX5;PDGFB;CD74;MLLT11;RNF187;HMOX1;PARP9;TRIM22;GLRX2;SP100;HES4;IRF7;ANKRD2;NFIL3;DTX3L;HMGB2;COL1A1;STAT1;IRF9;DDIT3
GO_Biological_Process_2025.gmt	Transcription Initiation at RNA Polymerase II Promoter	1/123	0.744029	0.767249	1.09796	0.324639	PADI2
GO_Biological_Process_2025.gmt	Regulation of Mitotic Cell Cycle	1/124	0.746861	0.769659	1.08899	0.317851	PIM3
GO_Biological_Process_2025.gmt	Negative Regulation of Multicellular Organismal Process	2/243	0.749398	0.77176	0.926323	0.267231	DDIT3;ALDH1A1
GO_Biological_Process_2025.gmt	Calcium Ion Transport	1/126	0.752433	0.774372	1.07149	0.304779	GHITM
GO_Biological_Process_2025.gmt	Monocarboxylic Acid Metabolic Process	1/127	0.755172	0.776163	1.06295	0.298485	LDHB
GO_Biological_Process_2025.gmt	Regulation of RNA Biosynthetic Process	4/465	0.755087	0.776163	0.869989	0.2444	TRIM22;GLRX2;NFIL3;DDIT3
GO_Biological_Process_2025.gmt	Regulation of Neuron Apoptotic Process	1/129	0.760562	0.780669	1.04626	0.286358	DDIT3
GO_Biological_Process_2025.gmt	Regulation of Protein Catabolic Process	1/129	0.760562	0.780669	1.04626	0.286358	NDUFA13
GO_Biological_Process_2025.gmt	Epithelial Cell Differentiation	1/132	0.768426	0.7877	1.02217	0.269252	TDRD7
GO_Biological_Process_2025.gmt	Protein Localization to Plasma Membrane	1/132	0.768426	0.7877	1.02217	0.269252	RAB13
GO_Biological_Process_2025.gmt	Negative Regulation of Apoptotic Process	4/475	0.769659	0.788443	0.850932	0.222781	CD74;PIM3;IFI6;HSPA5
GO_Biological_Process_2025.gmt	Positive Regulation of Signal Transduction	2/256	0.774779	0.793165	0.878205	0.224099	PTPN11;CD74
GO_Biological_Process_2025.gmt	Protein Localization to Cell Periphery	1/136	0.778513	0.796463	0.991723	0.248297	RAB13
GO_Biological_Process_2025.gmt	Protein Phosphorylation	3/373	0.780495	0.797965	0.842961	0.208909	PIM3;PDGFB;EIF2AK2
GO_Biological_Process_2025.gmt	Chemical Synaptic Transmission	2/260	0.782127	0.799107	0.864373	0.21241	SCN2B;CHRNA1
GO_Biological_Process_2025.gmt	protein-RNA Complex Assembly	1/138	0.783392	0.799874	0.977162	0.238547	ADAR
GO_Biological_Process_2025.gmt	Chromatin Remodeling	2/262	0.785722	0.80127	0.857616	0.206816	DTX3L;PADI2
GO_Biological_Process_2025.gmt	Membraneless Organelle Assembly	1/139	0.785791	0.80127	0.970039	0.233842	RNF213
GO_Biological_Process_2025.gmt	Protein Autophosphorylation	1/140	0.788164	0.803162	0.963019	0.229246	EIF2AK2
GO_Biological_Process_2025.gmt	Antimicrobial Humoral Response	1/147	0.804057	0.81882	0.916558	0.199887	B2M
GO_Biological_Process_2025.gmt	Phosphate-Containing Compound Metabolic Process	1/150	0.810501	0.824841	0.897978	0.188668	PLAAT4
GO_Biological_Process_2025.gmt	Negative Regulation of Signal Transduction	2/277	0.811069	0.824879	0.810069	0.16963	MMRN2;SH2B3
GO_Biological_Process_2025.gmt	Regulation of Small GTPase Mediated Signal Transduction	1/157	0.824728	0.838221	0.857395	0.165222	TGM2
GO_Biological_Process_2025.gmt	Protein Maturation	1/158	0.826672	0.839647	0.851891	0.162156	GLRX5
GO_Biological_Process_2025.gmt	Epithelium Development	1/159	0.828594	0.840501	0.846458	0.159155	STAT1
GO_Biological_Process_2025.gmt	Neuron Development	1/159	0.828594	0.840501	0.846458	0.159155	RAB13
GO_Biological_Process_2025.gmt	RNA Processing	2/291	0.832293	0.843702	0.770137	0.141374	ISG20;ADAR
GO_Biological_Process_2025.gmt	Positive Regulation of Cell Differentiation	2/297	0.840717	0.851685	0.754181	0.130851	MUSTN1;COL1A1
GO_Biological_Process_2025.gmt	Membrane Organization	1/173	0.853385	0.863955	0.777001	0.123189	CHMP5
GO_Biological_Process_2025.gmt	Regulation of Neuron Projection Development	1/176	0.858215	0.868279	0.763559	0.116749	TWF2
GO_Biological_Process_2025.gmt	Metal Ion Transport	1/180	0.864409	0.873976	0.746336	0.108748	GHITM
GO_Biological_Process_2025.gmt	Proteolysis	2/321	0.870726	0.87979	0.696352	0.0963948	LAP3;CTSD
GO_Biological_Process_2025.gmt	Anterograde Trans-Synaptic Signaling	1/189	0.877381	0.885938	0.710256	0.0929111	SCN2B
GO_Biological_Process_2025.gmt	Generation of Neurons	1/192	0.881425	0.889443	0.698982	0.0882224	RNASE1
GO_Biological_Process_2025.gmt	Transcription by RNA Polymerase II	1/200	0.891572	0.899098	0.670578	0.0769618	IRF9
GO_Biological_Process_2025.gmt	Regulation of Cell Differentiation	1/201	0.892778	0.89973	0.667187	0.0756707	EIF2AK2
GO_Biological_Process_2025.gmt	Positive Regulation of Protein Metabolic Process	1/202	0.893971	0.900348	0.66383	0.0744036	NDUFA13
GO_Biological_Process_2025.gmt	DNA-templated Transcription	1/203	0.89515	0.900952	0.660505	0.07316	IRF9
GO_Biological_Process_2025.gmt	Organelle Assembly	2/346	0.896414	0.90164	0.644681	0.0704974	WIPI1;CHMP5
GO_Biological_Process_2025.gmt	Neuron Projection Development	1/206	0.898611	0.903264	0.650727	0.0695658	RAB13
GO_Biological_Process_2025.gmt	Intracellular Signaling Cassette	2/354	0.903582	0.907673	0.629694	0.0638436	DDIT3;RNASE1
GO_Biological_Process_2025.gmt	Protein Stabilization	1/212	0.905196	0.908707	0.632001	0.0629495	CD74
GO_Biological_Process_2025.gmt	Protein Localization	2/371	0.917311	0.920274	0.600002	0.0517853	WIPI1;CD74
GO_Biological_Process_2025.gmt	Translation	1/232	0.924226	0.926612	0.576593	0.0454349	CHCHD1
GO_Biological_Process_2025.gmt	Regulation of Transcription by RNA Polymerase II	18/2250	0.94796	0.949795	0.709218	0.0379028	IFI27;HMOX1;PARP9;IRF7;HMGB2;PLSCR1;HSPA5;STAT1;NLRC5;ANKRD2;IRF9;NFIL3;DDIT3;SIX5;AGRN;MYOZ2;SP100;HES4
GO_Biological_Process_2025.gmt	Plasma Membrane Bounded Cell Projection Assembly	1/277	0.954281	0.955512	0.481232	0.0225201	RNASE1
GO_Biological_Process_2025.gmt	Protein Transport	1/308	0.96775	0.968374	0.431776	0.0141542	CD74
GO_Biological_Process_2025.gmt	Nervous System Development	1/480	0.995413	0.995413	0.273542	0.00125776	MARCKS

### Sheet: GO_DOWN_DEGs_DM
Table S1. Clinical information, data quality, DEG, and GO analysis of spatial transcriptomics.
GO_DOWN_DEGs_DM
Gene_set	Term	Overlap	P-value	Adjusted P-value	Odds Ratio	Combined Score	Genes
GO_Biological_Process_2025.gmt	Regulation of Muscle Contraction	4/30	1.90712e-08	3.24211e-06	216.081	3840.86	TPM1;TNNC2;ATP2A1;TNNT3
GO_Biological_Process_2025.gmt	Striated Muscle Contraction	4/55	2.33803e-07	1.98733e-05	110.997	1694.8	TPM1;TNNC2;TNNT3;TNNI2
GO_Biological_Process_2025.gmt	Skeletal Muscle Contraction	3/19	8.29211e-07	4.69886e-05	248.496	3479.63	TNNC2;TNNT3;TNNI2
GO_Biological_Process_2025.gmt	Positive Regulation of ATP-dependent Activity	3/31	3.81832e-06	0.000162279	143.748	1793.36	TPM1;ATP2A1;TNNT3
GO_Biological_Process_2025.gmt	Sarcomere Organization	3/34	5.07381e-06	0.00017251	130.031	1585.26	TPM1;MYBPC2;TNNT3
GO_Biological_Process_2025.gmt	Myofibril Assembly	3/51	1.74741e-05	0.000495099	84.3551	924.092	TPM1;MYBPC2;TNNT3
GO_Biological_Process_2025.gmt	Regulation of Muscle System Process	2/10	4.36829e-05	0.00106087	319.205	3204.35	TPM1;TNNC2
GO_Biological_Process_2025.gmt	Actomyosin Structure Organization	3/85	8.11645e-05	0.00172475	49.4752	466.008	TPM1;MYBPC2;TNNT3
GO_Biological_Process_2025.gmt	Muscle Contraction	3/97	0.000120269	0.00223507	43.157	389.526	ASPH;MYH1;TPM1
GO_Biological_Process_2025.gmt	Negative Regulation of Anoikis	2/17	0.000131475	0.00223507	174.964	1563.6	PDK4;TLE1
GO_Biological_Process_2025.gmt	Positive Regulation of Calcium Ion Transmembrane Transporter Activity	2/18	0.000147822	0.00228452	164.349	1449.48	ASPH;ATP2A1
GO_Biological_Process_2025.gmt	Regulation of Anoikis	2/22	0.000222655	0.00315428	132.245	1112.16	PDK4;TLE1
GO_Biological_Process_2025.gmt	Regulation of Striated Muscle Contraction	2/28	0.000363056	0.00474766	102.261	810.002	ATP2A1;TNNT3
GO_Biological_Process_2025.gmt	Cardiac Muscle Contraction	2/34	0.000536916	0.00651969	83.3476	627.58	TPM1;TNNI2
GO_Biological_Process_2025.gmt	Heart Contraction	2/41	0.00078156	0.00885768	68.5443	490.381	TPM1;TNNI2
GO_Biological_Process_2025.gmt	Positive Regulation of Intracellular Transport	2/49	0.00111559	0.0118532	56.9688	387.295	ASPH;ATP2A1
GO_Biological_Process_2025.gmt	Regulation of Heart Contraction	2/70	0.00226273	0.0226273	39.4471	240.28	TPM1;ATP2A1
GO_Biological_Process_2025.gmt	Calcium Ion Transmembrane Transport	2/87	0.00347016	0.0327737	31.567	178.782	ASPH;ATP2A1
GO_Biological_Process_2025.gmt	Calcium Ion Homeostasis	2/105	0.00501124	0.0412965	26.0449	137.936	ASPH;ATP2A1
GO_Biological_Process_2025.gmt	Regulation of Hormone Biosynthetic Process	1/5	0.00510134	0.0412965	336.908	1778.29	EGR1
GO_Biological_Process_2025.gmt	Regulation of acyl-CoA Biosynthetic Process	1/5	0.00510134	0.0412965	336.908	1778.29	PDK4
GO_Biological_Process_2025.gmt	Positive Regulation of Striated Muscle Contraction	1/6	0.00611868	0.0433407	275.633	1404.74	ATP2A1
GO_Biological_Process_2025.gmt	Regulation of Wnt Signaling Pathway	2/112	0.00568162	0.0433407	24.3833	126.074	TLE1;SHISA2
GO_Biological_Process_2025.gmt	Regulation of acetyl-CoA Biosynthetic Process From Pyruvate	1/6	0.00611868	0.0433407	275.633	1404.74	PDK4
GO_Biological_Process_2025.gmt	Cellular Response to Oxygen-Containing Compound	3/384	0.0064014	0.0435295	10.4796	52.9351	TPM1;PDK4;EGR1
GO_Biological_Process_2025.gmt	Calcium Ion Transport	2/126	0.00713886	0.0449484	21.6206	106.853	ASPH;ATP2A1
GO_Biological_Process_2025.gmt	Locomotor Rhythm	1/7	0.00713506	0.0449484	233.212	1152.71	EGR1
GO_Biological_Process_2025.gmt	Intracellular Calcium Ion Homeostasis	2/140	0.00874802	0.053113	19.4164	92.0127	ASPH;ATP2A1
GO_Biological_Process_2025.gmt	Regulation of Ketone Biosynthetic Process	1/9	0.00916491	0.0537253	178.314	836.718	EGR1
GO_Biological_Process_2025.gmt	Negative Regulation of Wnt Signaling Pathway	2/146	0.00948317	0.053738	18.6025	86.6547	TLE1;SHISA2
GO_Biological_Process_2025.gmt	Sarcoplasmic Reticulum Calcium Ion Transport	1/10	0.0101784	0.0558169	159.534	731.859	ATP2A1
GO_Biological_Process_2025.gmt	Actin-Myosin Filament Sliding	1/15	0.0152312	0.0592767	104.486	437.213	TPM1
GO_Biological_Process_2025.gmt	Muscle Filament Sliding	1/13	0.013213	0.0592767	121.221	524.468	TPM1
GO_Biological_Process_2025.gmt	Negative Regulation of Fibroblast Growth Factor Receptor Signaling Pathway	1/13	0.013213	0.0592767	121.221	524.468	SHISA2
GO_Biological_Process_2025.gmt	Negative Regulation of Receptor Signaling Pathway via JAK-STAT	1/17	0.0172456	0.0592767	91.8088	372.762	CISH
GO_Biological_Process_2025.gmt	Negative Regulation of Receptor Signaling Pathway via STAT	1/17	0.0172456	0.0592767	91.8088	372.762	CISH
GO_Biological_Process_2025.gmt	Negative Regulation of Smooth Muscle Cell Migration	1/14	0.0142226	0.0592767	112.234	477.321	TPM1
GO_Biological_Process_2025.gmt	Negative Regulation of Vascular Associated Smooth Muscle Cell Proliferation	1/17	0.0172456	0.0592767	91.8088	372.762	TPM1
GO_Biological_Process_2025.gmt	Positive Regulation of Gene Expression via Chromosomal CpG Island Demethylation	1/11	0.0111909	0.0592767	144.33	648.425	EGR1
GO_Biological_Process_2025.gmt	Positive Regulation of Heart Rate	1/14	0.0142226	0.0592767	112.234	477.321	TPM1
GO_Biological_Process_2025.gmt	Positive Regulation of RNA Biosynthetic Process	3/555	0.0174343	0.0592767	7.1495	28.9506	ASPH;EGR1;TNNI2
GO_Biological_Process_2025.gmt	Reg of Cardiac Muscle Contraction by Reg of the Release of Sequestered Calcium Ion	1/17	0.0172456	0.0592767	91.8088	372.762	ASPH
GO_Biological_Process_2025.gmt	Regulation of Carbohydrate Metabolic Process	1/15	0.0152312	0.0592767	104.486	437.213	PDK4
GO_Biological_Process_2025.gmt	Regulation of Cell Communication by Electrical Coupling	1/13	0.013213	0.0592767	121.221	524.468	ASPH
GO_Biological_Process_2025.gmt	Regulation of Fatty Acid Oxidation	1/15	0.0152312	0.0592767	104.486	437.213	PDK4
GO_Biological_Process_2025.gmt	Regulation of Ketone Metabolic Process	1/12	0.0122024	0.0592767	131.771	580.597	PDK4
GO_Biological_Process_2025.gmt	Regulation of Protein Sumoylation	1/17	0.0172456	0.0592767	91.8088	372.762	EGR1
GO_Biological_Process_2025.gmt	Regulation of Vascular Associated Smooth Muscle Cell Migration	1/13	0.013213	0.0592767	121.221	524.468	TPM1
GO_Biological_Process_2025.gmt	Relaxation of Muscle	1/14	0.0142226	0.0592767	112.234	477.321	ATP2A1
GO_Biological_Process_2025.gmt	Ruffle Organization	1/16	0.0162389	0.0592767	97.7386	402.717	TPM1
GO_Biological_Process_2025.gmt	Cellular Response to Fatty Acid	1/20	0.02026	0.0593827	77.6684	302.838	PDK4
GO_Biological_Process_2025.gmt	Mitochondrial Calcium Ion Homeostasis	1/19	0.0192562	0.0593827	81.8723	323.389	ATP2A1
GO_Biological_Process_2025.gmt	Regulation of Calcium Ion Transmembrane Transporter Activity	1/18	0.0182514	0.0593827	86.5567	346.531	ASPH
GO_Biological_Process_2025.gmt	Regulation of Cardiac Conduction	1/20	0.02026	0.0593827	77.6684	302.838	ATP2A1
GO_Biological_Process_2025.gmt	Regulation of Fatty Acid Metabolic Process	1/20	0.02026	0.0593827	77.6684	302.838	PDK4
GO_Biological_Process_2025.gmt	Regulation of Steroid Biosynthetic Process	1/18	0.0182514	0.0593827	86.5567	346.531	EGR1
GO_Biological_Process_2025.gmt	Response to ATP	1/20	0.02026	0.0593827	77.6684	302.838	ASPH
GO_Biological_Process_2025.gmt	Response to Fatty Acid	1/20	0.02026	0.0593827	77.6684	302.838	PDK4
GO_Biological_Process_2025.gmt	Regulation of Fibroblast Growth Factor Receptor Signaling Pathway	1/21	0.0212629	0.0612659	73.8747	284.476	SHISA2
GO_Biological_Process_2025.gmt	Regulation of Cardiac Muscle Contraction by Calcium Ion Signaling	1/22	0.0222648	0.0630835	70.4338	267.983	ASPH
GO_Biological_Process_2025.gmt	Regulation of Release of Sequestered Calcium Ion Into Cytosol by Sarcoplasmic Reticulum	1/24	0.0242657	0.0665351	64.4307	239.598	ASPH
GO_Biological_Process_2025.gmt	Ventricular Cardiac Muscle Tissue Development	1/24	0.0242657	0.0665351	64.4307	239.598	TPM1
GO_Biological_Process_2025.gmt	Response to Purine-Containing Compound	1/25	0.0252648	0.0681748	61.7966	227.309	ASPH
GO_Biological_Process_2025.gmt	Cytokine-Mediated Signaling Pathway	2/255	0.0272129	0.0686222	10.5241	37.9297	CISH;EGR1
GO_Biological_Process_2025.gmt	Regulation of Cardiac Muscle Cell Contraction	1/26	0.0262629	0.0686222	59.3692	216.08	ATP2A1
GO_Biological_Process_2025.gmt	Regulation of Cation Channel Activity	1/27	0.02726	0.0686222	57.1249	205.783	ASPH
GO_Biological_Process_2025.gmt	Regulation of Fatty Acid Biosynthetic Process	1/26	0.0262629	0.0686222	59.3692	216.08	PDK4
GO_Biological_Process_2025.gmt	Regulation of Glucose Metabolic Process	1/28	0.0282562	0.0686222	55.0439	196.311	PDK4
GO_Biological_Process_2025.gmt	Regulation of Lipid Biosynthetic Process	1/28	0.0282562	0.0686222	55.0439	196.311	PDK4
GO_Biological_Process_2025.gmt	Regulation of Protein Modification by Small Protein Conjugation or Removal	1/28	0.0282562	0.0686222	55.0439	196.311	EGR1
GO_Biological_Process_2025.gmt	Cardiac Muscle Tissue Morphogenesis	1/30	0.0302457	0.0694834	51.3051	179.486	TPM1
GO_Biological_Process_2025.gmt	Intrinsic Apoptotic Signaling Pathway in Response to Endoplasmic Reticulum Stress	1/30	0.0302457	0.0694834	51.3051	179.486	ATP2A1
GO_Biological_Process_2025.gmt	Positive Regulation of Calcium Ion Transport	1/30	0.0302457	0.0694834	51.3051	179.486	ATP2A1
GO_Biological_Process_2025.gmt	Positive Regulation of Cation Channel Activity	1/30	0.0302457	0.0694834	51.3051	179.486	ASPH
GO_Biological_Process_2025.gmt	Negative Regulation of Signal Transduction	2/277	0.031709	0.0718736	9.66895	33.3691	TLE1;SHISA2
GO_Biological_Process_2025.gmt	Apoptotic Mitochondrial Changes	1/32	0.0322314	0.0720966	48.0411	165.012	ATP2A1
GO_Biological_Process_2025.gmt	Regulation of Small Molecule Metabolic Process	1/33	0.0332228	0.0724088	46.5597	158.513	PDK4
GO_Biological_Process_2025.gmt	Ventricular Cardiac Muscle Tissue Morphogenesis	1/33	0.0332228	0.0724088	46.5597	158.513	TPM1
GO_Biological_Process_2025.gmt	Cellular Response to Cytokine Stimulus	2/289	0.0342789	0.0737646	9.25765	31.2281	CISH;EGR1
GO_Biological_Process_2025.gmt	Negative Regulation of Smooth Muscle Cell Proliferation	1/36	0.0361915	0.0741271	42.6163	141.441	TPM1
GO_Biological_Process_2025.gmt	Positive Regulation of Release of Sequestered Calcium Ion Into Cytosol	1/36	0.0361915	0.0741271	42.6163	141.441	ASPH
GO_Biological_Process_2025.gmt	Regulation of Blood Circulation	1/36	0.0361915	0.0741271	42.6163	141.441	TPM1
GO_Biological_Process_2025.gmt	Regulation of Cytosolic Calcium Ion Concentration	1/36	0.0361915	0.0741271	42.6163	141.441	ASPH
GO_Biological_Process_2025.gmt	Inorganic Cation Transmembrane Transport	2/307	0.0382836	0.074807	8.70128	28.39	ASPH;ATP2A1
GO_Biological_Process_2025.gmt	Monoatomic Cation Transmembrane Transport	2/304	0.0376039	0.074807	8.78941	28.835	ASPH;ATP2A1
GO_Biological_Process_2025.gmt	Regulation of Intracellular Protein Transport	1/38	0.0381658	0.074807	40.3379	131.736	ASPH
GO_Biological_Process_2025.gmt	Regulation of Vascular Associated Smooth Muscle Cell Proliferation	1/38	0.0381658	0.074807	40.3379	131.736	TPM1
GO_Biological_Process_2025.gmt	Cardiac Ventricle Morphogenesis	1/42	0.0421032	0.0813357	36.44	115.428	TPM1
GO_Biological_Process_2025.gmt	Positive Regulation of Stress Fiber Assembly	1/43	0.0430851	0.0813831	35.5801	111.884	TPM1
GO_Biological_Process_2025.gmt	Regulation of Chemokine Production	1/43	0.0430851	0.0813831	35.5801	111.884	EGR1
GO_Biological_Process_2025.gmt	Positive Regulation of Calcium Ion Transmembrane Transport	1/45	0.0450463	0.0841524	33.9764	105.329	ASPH
GO_Biological_Process_2025.gmt	Positive Regulation of miRNA Transcription	1/47	0.0470037	0.0868547	32.5106	99.402	EGR1
GO_Biological_Process_2025.gmt	Insulin Receptor Signaling Pathway	1/51	0.0509073	0.0898509	29.9273	89.1159	PDK4
GO_Biological_Process_2025.gmt	Positive Regulation of Actin Filament Bundle Assembly	1/51	0.0509073	0.0898509	29.9273	89.1159	TPM1
GO_Biological_Process_2025.gmt	Positive Regulation of Macromolecule Biosynthetic Process	2/355	0.0497936	0.0898509	7.49463	22.4829	TLE1;EGR1
GO_Biological_Process_2025.gmt	Positive Regulation of Proteolysis	1/52	0.0518809	0.0898509	29.3442	86.8237	ASPH
GO_Biological_Process_2025.gmt	Positive Regulation of miRNA Metabolic Process	1/53	0.0528535	0.0898509	28.7833	84.6294	EGR1
GO_Biological_Process_2025.gmt	Regulation of Proteolysis	1/53	0.0528535	0.0898509	28.7833	84.6294	ASPH
GO_Biological_Process_2025.gmt	Regulation of Release of Sequestered Calcium Ion Into Cytosol	1/53	0.0528535	0.0898509	28.7833	84.6294	ASPH
GO_Biological_Process_2025.gmt	Transcription Initiation-Coupled Chromatin Remodeling	1/51	0.0509073	0.0898509	29.9273	89.1159	EGR1
GO_Biological_Process_2025.gmt	Positive Regulation of Chemokine Production	1/54	0.0538252	0.0904399	28.2433	82.5273	EGR1
GO_Biological_Process_2025.gmt	Regulation of Metabolic Process	1/55	0.054796	0.0904399	27.7232	80.512	PDK4
GO_Biological_Process_2025.gmt	Regulation of Receptor Signaling Pathway via JAK-STAT	1/55	0.054796	0.0904399	27.7232	80.512	CISH
GO_Biological_Process_2025.gmt	Positive Regulation of Interleukin-1 Beta Production	1/56	0.0557658	0.0911556	27.2218	78.5783	EGR1
GO_Biological_Process_2025.gmt	Cellular Response to Interleukin-1	1/57	0.0567347	0.0918562	26.7382	76.7217	EGR1
GO_Biological_Process_2025.gmt	Cellular Response to Calcium Ion	1/59	0.0586697	0.094093	25.8205	73.2226	ASPH
GO_Biological_Process_2025.gmt	Response to Reactive Oxygen Species	1/60	0.0596359	0.0947486	25.3848	71.5724	TPM1
GO_Biological_Process_2025.gmt	Negative Regulation of Canonical NF-kappaB Signal Transduction	1/61	0.0606011	0.0953906	24.9635	69.9838	TLE1
GO_Biological_Process_2025.gmt	Positive Regulation of Interleukin-1 Production	1/63	0.0625287	0.0975218	24.1614	66.9785	EGR1
GO_Biological_Process_2025.gmt	Regulation of miRNA Transcription	1/66	0.0654132	0.101093	23.05	62.8581	EGR1
GO_Biological_Process_2025.gmt	Regulation of Cell Communication	1/68	0.0673316	0.103121	22.364	60.3408	ASPH
GO_Biological_Process_2025.gmt	Positive Regulation of Intracellular Protein Transport	1/69	0.0682895	0.103654	22.036	59.1446	ASPH
GO_Biological_Process_2025.gmt	Cellular Response to Reactive Oxygen Species	1/71	0.0702024	0.105614	21.4079	56.8674	TPM1
GO_Biological_Process_2025.gmt	Negative Regulation of Cellular Response to Growth Factor Stimulus	1/73	0.0721116	0.105681	20.8145	54.7326	SHISA2
GO_Biological_Process_2025.gmt	Positive Regulation of Gene Expression	2/436	0.0716726	0.105681	6.06295	15.9798	TLE1;EGR1
GO_Biological_Process_2025.gmt	Positive Regulation of Protein Transport	1/73	0.0721116	0.105681	20.8145	54.7326	ASPH
GO_Biological_Process_2025.gmt	Regulation of Stress Fiber Assembly	1/75	0.0740172	0.107546	20.253	52.7277	TPM1
GO_Biological_Process_2025.gmt	Wound Healing	1/81	0.079712	0.114839	18.7357	47.3889	TPM1
GO_Biological_Process_2025.gmt	Regulation of Interleukin-1 Beta Production	1/82	0.080658	0.115226	18.5045	46.5859	EGR1
GO_Biological_Process_2025.gmt	Organophosphate Metabolic Process	1/83	0.081603	0.115604	18.279	45.8051	PFKFB3
GO_Biological_Process_2025.gmt	Monoatomic Cation Homeostasis	1/84	0.0825472	0.115893	18.0588	45.0457	ASPH
GO_Biological_Process_2025.gmt	Negative Regulation of Apoptotic Process	2/475	0.0831701	0.115893	5.54832	13.7979	PDK4;TLE1
GO_Biological_Process_2025.gmt	Integrin-Mediated Signaling Pathway	1/86	0.0844327	0.116696	17.634	43.5877	ITGB6
GO_Biological_Process_2025.gmt	Positive Regulation of Biosynthetic Process	1/87	0.0853741	0.117045	17.4289	42.8876	EGR1
GO_Biological_Process_2025.gmt	Glucose Homeostasis	1/92	0.0900677	0.12152	16.4709	39.6486	PDK4
GO_Biological_Process_2025.gmt	Positive Regulation of Cell Adhesion	1/92	0.0900677	0.12152	16.4709	39.6486	TPM1
GO_Biological_Process_2025.gmt	Response to Calcium Ion	1/95	0.0928731	0.124318	15.9447	37.893	ASPH
GO_Biological_Process_2025.gmt	Positive Regulation of Protein Modification Process	1/98	0.0956704	0.127062	15.4509	36.261	EGR1
GO_Biological_Process_2025.gmt	Cell-Matrix Adhesion	1/107	0.104014	0.137073	14.1365	31.9941	ITGB6
GO_Biological_Process_2025.gmt	Cellular Response to Insulin Stimulus	1/108	0.104937	0.137225	14.004	31.5706	PDK4
GO_Biological_Process_2025.gmt	Cellular Response to Metal Ion	1/112	0.108618	0.140955	13.4979	29.9642	ASPH
GO_Biological_Process_2025.gmt	Intrinsic Apoptotic Signaling Pathway	1/115	0.11137	0.143431	13.1415	28.8443	ATP2A1
GO_Biological_Process_2025.gmt	Cytoskeleton Organization	1/117	0.1132	0.143612	12.9142	28.1347	TPM1
GO_Biological_Process_2025.gmt	Negative Regulation of Canonical Wnt Signaling Pathway	1/117	0.1132	0.143612	12.9142	28.1347	TLE1
GO_Biological_Process_2025.gmt	Cellular Response to Oxidative Stress	1/121	0.11685	0.147145	12.482	26.7972	TPM1
GO_Biological_Process_2025.gmt	Regulation of Neuron Apoptotic Process	1/129	0.124108	0.155135	11.6985	24.4102	EGR1
GO_Biological_Process_2025.gmt	Mitochondrion Organization	1/135	0.129515	0.160712	11.172	22.8352	ATP2A1
GO_Biological_Process_2025.gmt	Cellular Response to Starvation	1/141	0.13489	0.162557	10.6905	21.4162	PDK4
GO_Biological_Process_2025.gmt	Negative Regulation of Cell Motility	1/139	0.133102	0.162557	10.8464	21.8733	TPM1
GO_Biological_Process_2025.gmt	Plasma Membrane Bounded Cell Projection Organization	1/141	0.13489	0.162557	10.6905	21.4162	TPM1
GO_Biological_Process_2025.gmt	Positive Regulation of DNA-templated Transcription	3/1274	0.13564	0.162557	2.94831	5.88999	ASPH;EGR1;TNNI2
GO_Biological_Process_2025.gmt	Regulation of Cell Adhesion	1/142	0.135783	0.162557	10.6142	21.1934	TPM1
GO_Biological_Process_2025.gmt	Phosphate-Containing Compound Metabolic Process	1/150	0.142896	0.169876	10.0407	19.5356	PFKFB3
GO_Biological_Process_2025.gmt	Actin Filament Organization	1/158	0.149953	0.176837	9.52545	18.0739	TPM1
GO_Biological_Process_2025.gmt	Regulation of Cellular Component Organization	1/159	0.150832	0.176837	9.4647	17.9033	CISH
GO_Biological_Process_2025.gmt	Cellular Response to Nitrogen Compound	1/169	0.159569	0.1858	8.89686	16.3282	EGR1
GO_Biological_Process_2025.gmt	Regulation of DNA-templated Transcription	4/2139	0.164396	0.190117	2.29496	4.14351	ASPH;TLE1;EGR1;TNNI2
GO_Biological_Process_2025.gmt	Metal Ion Transport	1/180	0.169083	0.194217	8.34531	14.8327	ATP2A1
GO_Biological_Process_2025.gmt	Negative Regulation of Cell Migration	1/184	0.172518	0.196833	8.16114	14.3412	TPM1
GO_Biological_Process_2025.gmt	Response to Endoplasmic Reticulum Stress	1/196	0.182743	0.207108	7.65385	13.0091	ATP2A1
GO_Biological_Process_2025.gmt	Positive Regulation of Protein Metabolic Process	1/202	0.187811	0.211443	7.42286	12.4134	ASPH
GO_Biological_Process_2025.gmt	Intracellular Monoatomic Cation Homeostasis	1/210	0.194523	0.217558	7.13546	11.6822	ATP2A1
GO_Biological_Process_2025.gmt	Regulation of Canonical Wnt Signaling Pathway	1/216	0.199523	0.221692	6.93391	11.1763	TLE1
GO_Biological_Process_2025.gmt	Regulation of Cell Growth	1/222	0.204493	0.225739	6.74329	10.7031	CISH
GO_Biological_Process_2025.gmt	Apoptotic Process	1/232	0.212714	0.233299	6.44753	9.97953	ATP2A1
GO_Biological_Process_2025.gmt	Cellular Response to Lipid	1/234	0.214349	0.233585	6.39142	9.84375	PDK4
GO_Biological_Process_2025.gmt	Regulation of Canonical NF-kappaB Signal Transduction	1/270	0.243236	0.263376	5.52383	7.80918	TLE1
GO_Biological_Process_2025.gmt	Cell Surface Receptor Protein Tyrosine Kinase Signaling Pathway	1/296	0.263478	0.282528	5.02871	6.70721	PDK4
GO_Biological_Process_2025.gmt	Negative Regulation of Intracellular Signal Transduction	1/297	0.264247	0.282528	5.0114	6.66953	TLE1
GO_Biological_Process_2025.gmt	Positive Regulation of Cytokine Production	1/325	0.28546	0.303302	4.57005	5.72926	EGR1
GO_Biological_Process_2025.gmt	Supramolecular Fiber Organization	1/339	0.295852	0.31239	4.37676	5.33045	TPM1
GO_Biological_Process_2025.gmt	Regulation of Gene Expression	2/1127	0.322074	0.337978	2.22691	2.52304	TLE1;EGR1
GO_Biological_Process_2025.gmt	Organelle Organization	1/437	0.364736	0.3804	3.3709	3.39982	TPM1
GO_Biological_Process_2025.gmt	Negative Regulation of RNA Biosynthetic Process	1/470	0.386479	0.400619	3.12669	2.97248	TLE1
GO_Biological_Process_2025.gmt	Regulation of Cell Migration	1/479	0.392287	0.404175	3.06594	2.86899	TPM1
GO_Biological_Process_2025.gmt	Positive Regulation of Cellular Process	1/622	0.477956	0.489473	2.3367	1.72503	TPM1
GO_Biological_Process_2025.gmt	Regulation of Apoptotic Process	1/704	0.521853	0.531227	2.05228	1.33474	EGR1
GO_Biological_Process_2025.gmt	Positive Regulation of Transcription by RNA Polymerase II	1/983	0.646755	0.654454	1.44012	0.627586	EGR1
GO_Biological_Process_2025.gmt	Negative Regulation of DNA-templated Transcription	1/1006	0.655557	0.659436	1.40481	0.593209	TLE1
GO_Biological_Process_2025.gmt	Regulation of Transcription by RNA Polymerase II	1/2250	0.917751	0.917751	0.570725	0.0489848	EGR1

### Sheet: GO_UP_DEGs_OM
Table S1. Clinical information, data quality, DEG, and GO analysis of spatial transcriptomics.
GO_UP_DEGs_OM
Gene_set	Term	Overlap	P-value	Adjusted P-value	Odds Ratio	Combined Score	Genes
GO_Biological_Process_2025.gmt	Interleukin-27-Mediated Signaling Pathway	4/6	2.21736e-07	0.000337039	162.712	2493.04	OAS2;OAS3;STAT1;MX1
GO_Biological_Process_2025.gmt	Negative Regulation of Viral Genome Replication	7/48	9.59687e-07	0.000486242	16.603	230.062	SLPI;BST2;IFITM3;OAS3;OAS2;ISG15;MX1
GO_Biological_Process_2025.gmt	Negative Regulation of Viral Process	8/66	6.79516e-07	0.000486242	13.4181	190.563	SLPI;BST2;IFITM3;OAS3;STAT1;OAS2;ISG15;MX1
GO_Biological_Process_2025.gmt	Defense Response to Virus	12/198	2.27886e-06	0.000753023	6.29565	81.7921	IFI27;BST2;OAS3;IFI6;STAT1;IFI44L;IFITM3;OAS2;IFNAR2;ISG15;NLRC5;MX1
GO_Biological_Process_2025.gmt	Interferon-Mediated Signaling Pathway	7/55	2.47705e-06	0.000753023	14.1998	183.297	IFI27;IFITM3;OAS3;IL10RB;STAT1;OAS2;IFNAR2
GO_Biological_Process_2025.gmt	Cellular Response to Type I Interferon	6/43	7.69915e-06	0.00144841	15.828	186.365	IFI27;IFITM3;OAS3;STAT1;OAS2;IFNAR2
GO_Biological_Process_2025.gmt	Regulation of Cell Migration	18/479	6.90971e-06	0.00144841	3.84435	45.6808	TMSB10;PECAM1;BST2;ROBO4;RHOD;CAV1;SOD2;CDH5;CLIC4;RHOC;ADAM15;MMRN2;PKN1;CLDN5;PDGFB;SEMA6B;THY1;MIEN1
GO_Biological_Process_2025.gmt	Regulation of Viral Genome Replication	7/66	8.57611e-06	0.00144841	11.5658	134.933	SLPI;BST2;IFITM3;OAS3;OAS2;ISG15;MX1
GO_Biological_Process_2025.gmt	Type I Interferon-Mediated Signaling Pathway	6/42	6.68627e-06	0.00144841	16.2628	193.778	IFI27;IFITM3;OAS3;STAT1;OAS2;IFNAR2
GO_Biological_Process_2025.gmt	Response to Interferon-Beta	5/29	1.568e-05	0.00238337	20.3892	225.568	BST2;IFITM3;STAT1;IFNAR2;XAF1
GO_Biological_Process_2025.gmt	Negative Regulation of Smooth Muscle Cell Proliferation	5/36	4.67304e-05	0.00645729	15.8506	158.048	EFEMP2;HMOX1;IGFBP3;SOD2;APOD
GO_Biological_Process_2025.gmt	Regulation of Endothelial Cell Proliferation	7/87	5.28813e-05	0.00669829	8.53623	84.0602	THBS4;CAV1;STAT1;EGFL7;PDGFB;TIE1;VASH1
GO_Biological_Process_2025.gmt	Endothelial Cell Development	4/24	0.000134225	0.0151623	19.8183	176.7	COL18A1;CDH5;PECAM1;ROBO4
GO_Biological_Process_2025.gmt	Endothelial Cell Migration	5/45	0.000139653	0.0151623	12.3206	109.362	LOXL2;PXDN;CDH5;STAT1;RAB13
GO_Biological_Process_2025.gmt	Hydrogen Peroxide Metabolic Process	4/28	0.000249787	0.0253117	16.5781	137.514	PXDN;GPX3;HBB;CYBA
GO_Biological_Process_2025.gmt	Apical Junction Assembly	5/54	0.000333401	0.0284149	10.0742	80.6556	CDH5;PECAM1;RHOC;CLDN5;RAB13
GO_Biological_Process_2025.gmt	Negative Regulation of Cell Population Proliferation	13/379	0.000336492	0.0284149	3.43902	27.5016	HMOX1;IGFBP7;IGFBP3;SOD2;MMRN2;PKN1;IFI35;SH2B3;COL18A1;PLAAT4;B2M;APOD;ITGA1
GO_Biological_Process_2025.gmt	Regulation of Smooth Muscle Cell Proliferation	5/54	0.000333401	0.0284149	10.0742	80.6556	HMOX1;IGFBP3;STAT1;PDGFB;APOD
GO_Biological_Process_2025.gmt	Integrin-Mediated Signaling Pathway	6/86	0.00039982	0.0319856	7.35139	57.5209	LAMA5;ADAM15;THY1;ISG15;ITGAV;ITGA1
GO_Biological_Process_2025.gmt	Response to Cytokine	7/123	0.000459655	0.0349338	5.88371	45.2165	BST2;IFITM3;STAT1;IFNAR2;XAF1;ISG15;MX1
GO_Biological_Process_2025.gmt	Positive Regulation of Cell Motility	10/249	0.00049343	0.035715	4.04972	30.8351	CDH5;PECAM1;RHOD;CAV1;SOD2;RHOC;PKN1;PDGFB;SEMA6B;MIEN1
GO_Biological_Process_2025.gmt	Macrophage Activation	4/35	0.000601084	0.038859	12.8879	95.5863	CD93;C1QA;IFI35;LBP
GO_Biological_Process_2025.gmt	Regulation of Angiogenesis	9/211	0.000613563	0.038859	4.3168	31.9281	THBS4;HMOX1;CDH5;STAT1;COL4A2;CLDN5;HTATIP2;TIE1;VASH1
GO_Biological_Process_2025.gmt	Substrate Adhesion-Dependent Cell Spreading	4/35	0.000601084	0.038859	12.8879	95.5863	EFNA1;LAMA5;PXDN;ITGAV
GO_Biological_Process_2025.gmt	Negative Regulation of Endothelial Cell Proliferation	4/38	0.000825621	0.0501977	11.7647	83.5222	STAT1;VASH1;MMRN2;CAV1
GO_Biological_Process_2025.gmt	Branching Morphogenesis of an Epithelial Tube	4/40	0.00100463	0.0527378	11.1186	76.7528	TIE1;RASIP1;COL4A1;PKN1
GO_Biological_Process_2025.gmt	Cellular Response to Magnesium Ion	2/5	0.00121436	0.0527378	63.7692	428.117	SLC41A1;RYR3
GO_Biological_Process_2025.gmt	Endothelial Cell Morphogenesis	2/5	0.00121436	0.0527378	63.7692	428.117	COL18A1;CDH5
GO_Biological_Process_2025.gmt	Gamma-Aminobutyric Acid Metabolic Process	2/5	0.00121436	0.0527378	63.7692	428.117	SLC38A1;ALDH1A1
GO_Biological_Process_2025.gmt	ISG15-protein Conjugation	2/5	0.00121436	0.0527378	63.7692	428.117	UBE2L6;ISG15
GO_Biological_Process_2025.gmt	Negative Regulation of Cell Migration	8/184	0.00108726	0.0527378	4.41105	30.1014	HMOX1;IGFBP3;BST2;CLIC4;ADAM15;MMRN2;CLDN5;THY1
GO_Biological_Process_2025.gmt	Negative Regulation of Type I Interferon-Mediated Signaling Pathway	3/19	0.0011644	0.0527378	19.0377	128.61	OAS3;ISG15;NLRC5
GO_Biological_Process_2025.gmt	Positive Regulation of Endothelial Cell Development	2/5	0.00121436	0.0527378	63.7692	428.117	CDH5;CLDN5
GO_Biological_Process_2025.gmt	Positive Regulation of Establishment of Endothelial Barrier	2/5	0.00121436	0.0527378	63.7692	428.117	CDH5;CLDN5
GO_Biological_Process_2025.gmt	Response to Interferon-Alpha	3/19	0.0011644	0.0527378	19.0377	128.61	IFITM3;BST2;IFNAR2
GO_Biological_Process_2025.gmt	Positive Regulation of Stress Fiber Assembly	4/43	0.00132184	0.0558111	10.272	68.0901	PXDN;RHOC;PKN1;ARHGEF15
GO_Biological_Process_2025.gmt	Hydrogen Peroxide Catabolic Process	3/20	0.0013587	0.055817	17.9486	118.483	PXDN;GPX3;HBB
GO_Biological_Process_2025.gmt	Bicellular Tight Junction Assembly	4/47	0.00184551	0.0701294	9.32485	58.6999	RAB13;CDH5;PECAM1;CLDN5
GO_Biological_Process_2025.gmt	Positive Regulation of Pattern Recognition Receptor Signaling Pathway	4/47	0.00184551	0.0701294	9.32485	58.6999	LBP;IFI35;CAV1;CYBA
GO_Biological_Process_2025.gmt	Protein Localization to Membrane	8/199	0.0017896	0.0701294	4.06129	25.6907	SHANK3;CAV1;TMEM88;EHD2;KCNB1;AGRN;RAB13;THY1
GO_Biological_Process_2025.gmt	Negative Regulation of Blood Vessel Morphogenesis	5/82	0.00223897	0.0830059	6.42202	39.1855	THBS4;STAT1;COL4A2;CLDN5;VASH1
GO_Biological_Process_2025.gmt	Blood Vessel Morphogenesis	4/51	0.00249788	0.0868079	8.53724	51.1578	EGFL7;COL4A1;RASIP1;CAV1
GO_Biological_Process_2025.gmt	Non-Proteinogenic Amino Acid Biosynthetic Process	2/7	0.00251286	0.0868079	40.5748	242.894	SLC38A1;ALDH1A1
GO_Biological_Process_2025.gmt	Positive Regulation of Actin Filament Bundle Assembly	4/51	0.00249788	0.0868079	8.53724	51.1578	PXDN;RHOC;PKN1;ARHGEF15
GO_Biological_Process_2025.gmt	Tight Junction Assembly	4/54	0.00308036	0.104048	8.02841	46.4259	RAB13;CDH5;PECAM1;CLDN5
GO_Biological_Process_2025.gmt	Response to Magnesium Ion	2/8	0.00332593	0.1099	34.3302	195.888	SLC41A1;RYR3
GO_Biological_Process_2025.gmt	Maintenance of Blood-Brain Barrier	3/29	0.00404606	0.120589	11.8455	65.2688	CDH5;PECAM1;CLDN5
GO_Biological_Process_2025.gmt	Negative Regulation of Angiogenesis	5/93	0.0038667	0.120589	5.61952	31.2184	THBS4;STAT1;COL4A2;CLDN5;VASH1
GO_Biological_Process_2025.gmt	Negative Regulation of Protein Modification by Small Protein Conjugation or Removal	4/58	0.00399253	0.120589	7.43711	41.0776	BEX3;ISG15;COPS9;CAV1
GO_Biological_Process_2025.gmt	Negative Regulation of Response to Stimulus	4/57	0.00374932	0.120589	7.57664	42.3245	THY1;PIM3;IGFBP3;SH2B3
GO_Biological_Process_2025.gmt	Sprouting Angiogenesis	4/58	0.00399253	0.120589	7.43711	41.0776	LOXL2;CDH5;E2F8;RSPO3
GO_Biological_Process_2025.gmt	Positive Regulation of Lipase Activity	2/9	0.00424488	0.12174	29.7508	162.5	PLIN5;RHOC
GO_Biological_Process_2025.gmt	Response to Type I Interferon	2/9	0.00424488	0.12174	29.7508	162.5	ISG15;MX1
GO_Biological_Process_2025.gmt	Response to Reactive Oxygen Species	4/60	0.00451052	0.126963	7.17286	38.743	HMOX1;PXDN;APOD;HBB
GO_Biological_Process_2025.gmt	Negative Regulation of Cell Motility	6/139	0.00470917	0.12782	4.41658	23.6651	BST2;CLIC4;ADAM15;MMRN2;CLDN5;THY1
GO_Biological_Process_2025.gmt	Regulation of Cytoskeleton Organization	6/139	0.00470917	0.12782	4.41658	23.6651	BST2;CLIC4;ARHGEF15;RHOC;BICD1;PKN1
GO_Biological_Process_2025.gmt	Positive Regulation of Hydrolase Activity	5/98	0.00483302	0.128881	5.31717	28.3526	AGRN;RHOC;PLIN5;THY1;TGM2
GO_Biological_Process_2025.gmt	Actin Filament Bundle Assembly	3/33	0.0058477	0.131971	10.2891	52.9038	CALD1;RHOD;MYO1B
GO_Biological_Process_2025.gmt	Actin Filament Bundle Organization	3/34	0.00636164	0.131971	9.96182	50.3816	CALD1;RHOD;MYO1B
GO_Biological_Process_2025.gmt	Basement Membrane Organization	2/10	0.00526728	0.131971	26.2489	137.708	PXDN;COL4A1
GO_Biological_Process_2025.gmt	Cell-Matrix Adhesion	5/107	0.00698516	0.131971	4.84727	24.0617	ADAM15;RHOD;THY1;ITGAV;ITGA1
GO_Biological_Process_2025.gmt	Cellular Response to Virus	4/65	0.0059991	0.131971	6.58742	33.7022	IFNAR2;IFI6;IL10RB;MAPK11
GO_Biological_Process_2025.gmt	Epithelial Tube Morphogenesis	3/33	0.0058477	0.131971	10.2891	52.9038	RASIP1;COL4A1;PKN1
GO_Biological_Process_2025.gmt	Extrinsic Apoptotic Signaling Pathway	4/68	0.00703269	0.131971	6.27972	31.1298	IFI27;MLLT11;ITGAV;BAK1
GO_Biological_Process_2025.gmt	Macrophage Activation Involved in Immune Response	2/11	0.00639074	0.131971	23.4842	118.664	IFI35;LBP
GO_Biological_Process_2025.gmt	Negative Regulation of Calcineurin-Mediated Signaling	2/11	0.00639074	0.131971	23.4842	118.664	MYOZ2;HOMER3
GO_Biological_Process_2025.gmt	Negative Regulation of Cellular Process	13/531	0.00666952	0.131971	2.40474	12.0482	IGFBP7;IGFBP3;BST2;SESN2;ADAM15;SOD2;MMRN2;IFI35;SH2B3;COL18A1;PLAAT4;ITGAV;ITGA1
GO_Biological_Process_2025.gmt	Negative Regulation of Cytokine-Mediated Signaling Pathway	4/67	0.00667602	0.131971	6.37906	31.9542	OAS3;ISG15;NLRC5;SH2B3
GO_Biological_Process_2025.gmt	Negative Regulation of calcineurin-NFAT Signaling Cascade	2/11	0.00639074	0.131971	23.4842	118.664	MYOZ2;HOMER3
GO_Biological_Process_2025.gmt	Platelet Aggregation	3/35	0.00690169	0.131971	9.65463	48.0413	ACTN1;HBB;MYL12A
GO_Biological_Process_2025.gmt	Positive Regulation of Cell Migration	10/344	0.00534259	0.131971	2.88027	15.0697	CDH5;PECAM1;RHOD;CAV1;SOD2;RHOC;PKN1;PDGFB;SEMA6B;MIEN1
GO_Biological_Process_2025.gmt	Positive Regulation of Protein-Containing Complex Assembly	5/105	0.00645811	0.131971	4.94442	24.9318	CDH5;RHOC;RASIP1;ISG15;BAK1
GO_Biological_Process_2025.gmt	Positive Regulation of Toll-Like Receptor 4 Signaling Pathway	2/11	0.00639074	0.131971	23.4842	118.664	IFI35;LBP
GO_Biological_Process_2025.gmt	Positive Regulation of Type I Interferon Production	4/68	0.00703269	0.131971	6.27972	31.1298	OAS2;OAS3;ISG15;STAT1
GO_Biological_Process_2025.gmt	Regulation of Intracellular Signal Transduction	9/302	0.00691893	0.131971	2.95943	14.7187	CDH5;PECAM1;RHOD;ARHGEF15;VWF;ARHGEF17;PKN1;EFNA1;ITGAV
GO_Biological_Process_2025.gmt	Regulation of Long-Term Synaptic Depression	2/10	0.00526728	0.131971	26.2489	137.708	SHANK3;KCNB1
GO_Biological_Process_2025.gmt	Regulation of Mitochondrial Depolarization	2/11	0.00639074	0.131971	23.4842	118.664	MLLT11;IFI6
GO_Biological_Process_2025.gmt	Regulation of Monocyte Chemotactic Protein-1 Production	2/10	0.00526728	0.131971	26.2489	137.708	OAS3;APOD
GO_Biological_Process_2025.gmt	Regulation of Vasculature Development	3/35	0.00690169	0.131971	9.65463	48.0413	HMOX1;VASH1;HTATIP2
GO_Biological_Process_2025.gmt	Skeletal Muscle Organ Development	3/35	0.00690169	0.131971	9.65463	48.0413	MYOZ2;MYH14;CAV1
GO_Biological_Process_2025.gmt	Vasculogenesis	3/33	0.0058477	0.131971	10.2891	52.9038	EGFL7;RASIP1;CAV1
GO_Biological_Process_2025.gmt	Regulation of Type I Interferon-Mediated Signaling Pathway	3/36	0.00746818	0.138434	9.36579	45.8652	OAS3;ISG15;NLRC5
GO_Biological_Process_2025.gmt	Negative Regulation of Microtubule Polymerization	2/12	0.00761288	0.139417	21.2462	103.637	CDH5;EML2
GO_Biological_Process_2025.gmt	Positive Regulation of Endothelial Cell Proliferation	4/70	0.00778332	0.140841	6.09001	29.5717	THBS4;HMOX1;EGFL7;PDGFB
GO_Biological_Process_2025.gmt	Positive Regulation of Interferon-Beta Production	3/37	0.00806138	0.14248	9.09369	43.8377	OAS2;OAS3;ISG15
GO_Biological_Process_2025.gmt	Regulation of Release of Cytochrome C From Mitochondria	3/37	0.00806138	0.14248	9.09369	43.8377	MLLT11;IFI6;BAK1
GO_Biological_Process_2025.gmt	Phagocytosis	4/71	0.00817763	0.142874	5.99938	28.8351	PECAM1;CD93;ITGAV;TGM2
GO_Biological_Process_2025.gmt	Actin Filament Organization	6/158	0.00866633	0.145011	3.86121	18.3342	SPIRE1;MYO1B;ACTN1;RHOC;TPM4;VASP
GO_Biological_Process_2025.gmt	Cellular Response to Metal Ion	5/112	0.00843306	0.145011	4.62021	22.0642	CLIC4;RYR3;MT2A;SLC41A1;B2M
GO_Biological_Process_2025.gmt	Regulation of Vascular Associated Smooth Muscle Cell Proliferation	3/38	0.00868159	0.145011	8.83692	41.9449	SOD2;EFEMP2;PDGFB
GO_Biological_Process_2025.gmt	Striated Muscle Tissue Development	3/38	0.00868159	0.145011	8.83692	41.9449	MYOZ2;MYH14;CAV1
GO_Biological_Process_2025.gmt	Embryonic Organ Development	4/73	0.00900506	0.14718	5.82593	27.4399	NES;PDGFB;TEAD2;SH2B3
GO_Biological_Process_2025.gmt	Negative Regulation of Epithelial Cell Proliferation	4/73	0.00900506	0.14718	5.82593	27.4399	STAT1;B2M;VASH1;CAV1
GO_Biological_Process_2025.gmt	Intrinsic Apoptotic Signaling Pathway	5/115	0.00939508	0.150321	4.49384	20.9753	IFI27;IFI6;HIC1;MLLT11;BAK1
GO_Biological_Process_2025.gmt	Negative Regulation of Cell-Substrate Adhesion	3/39	0.00932905	0.150321	8.59422	40.1747	SPRY4;ADAM15;SPOCK1
GO_Biological_Process_2025.gmt	Regulation of Stress Fiber Assembly	4/75	0.00988533	0.156518	5.66218	26.1406	PXDN;RHOC;PKN1;ARHGEF15
GO_Biological_Process_2025.gmt	Regulation of Endocytic Recycling	2/14	0.010344	0.162092	17.8443	81.5725	ATP9A;EHD2
GO_Biological_Process_2025.gmt	Regulation of Protein Binding	4/78	0.0113075	0.175381	5.43304	24.3525	SLPI;CLDN5;NES;B2M
GO_Biological_Process_2025.gmt	Skeletal Muscle Tissue Development	3/42	0.0114372	0.175602	7.93984	35.4981	MYOZ2;MYH14;CAV1
GO_Biological_Process_2025.gmt	Cellular Response to Alkaloid	2/16	0.0134426	0.192762	15.3809	66.2813	TGM2;RYR3
GO_Biological_Process_2025.gmt	Negative Regulation of Platelet Activation	2/16	0.0134426	0.192762	15.3809	66.2813	PDGFB;SH2B3
GO_Biological_Process_2025.gmt	Negative Regulation of Release of Cytochrome C From Mitochondria	2/16	0.0134426	0.192762	15.3809	66.2813	IFI6;BAK1
GO_Biological_Process_2025.gmt	Positive Regulation of Response to Biotic Stimulus	3/44	0.0129828	0.192762	7.55616	32.8249	IFI35;MMRN2;CYBA
GO_Biological_Process_2025.gmt	Positive Regulation of Tumor Necrosis Factor Production	4/82	0.0133995	0.192762	5.15477	22.2301	OAS2;OAS3;LBP;CYBA
GO_Biological_Process_2025.gmt	Reg of Blood Vessel Endothelial Cell Proliferation Inv in Sprouting Angiogenesis	2/16	0.0134426	0.192762	15.3809	66.2813	HMOX1;MMRN2
GO_Biological_Process_2025.gmt	Regulation of Establishment of Endothelial Barrier	2/16	0.0134426	0.192762	15.3809	66.2813	CDH5;CLDN5
GO_Biological_Process_2025.gmt	Actomyosin Structure Organization	4/85	0.0151201	0.193183	4.96399	20.8077	PDLIM1;MYOZ2;MYH10;MYH14
GO_Biological_Process_2025.gmt	Cytoskeleton-Dependent Cytokinesis	4/84	0.0145319	0.193183	5.02601	21.2671	MYH10;RHOC;SPIRE1;MYH14
GO_Biological_Process_2025.gmt	Epithelial Cell Morphogenesis	2/17	0.0151242	0.193183	14.3876	60.305	COL18A1;CDH5
GO_Biological_Process_2025.gmt	Homotypic Cell-Cell Adhesion	3/46	0.0146419	0.193183	7.20775	30.4446	ACTN1;HBB;MYL12A
GO_Biological_Process_2025.gmt	Macromolecule Modification	4/84	0.0145319	0.193183	5.02601	21.2671	LOXL2;UBE2L6;ICMT;ST6GAL1
GO_Biological_Process_2025.gmt	Myeloid Cell Activation Involved in Immune Response	2/17	0.0151242	0.193183	14.3876	60.305	IFI35;LBP
GO_Biological_Process_2025.gmt	Negative Regulation of Receptor Signaling Pathway via JAK-STAT	2/17	0.0151242	0.193183	14.3876	60.305	SH2B3;CAV1
GO_Biological_Process_2025.gmt	Negative Regulation of Receptor Signaling Pathway via STAT	2/17	0.0151242	0.193183	14.3876	60.305	SH2B3;CAV1
GO_Biological_Process_2025.gmt	Negative Regulation of Vascular Associated Smooth Muscle Cell Proliferation	2/17	0.0151242	0.193183	14.3876	60.305	SOD2;EFEMP2
GO_Biological_Process_2025.gmt	Positive Regulation of Tumor Necrosis Factor Superfamily Cytokine Production	4/85	0.0151201	0.193183	4.96399	20.8077	OAS2;OAS3;LBP;CYBA
GO_Biological_Process_2025.gmt	Regulation of Anatomical Structure Morphogenesis	5/127	0.0139989	0.193183	4.05025	17.2896	HMOX1;SHANK3;PKN1;HTATIP2;VASH1
GO_Biological_Process_2025.gmt	Regulation of Cell-Substrate Adhesion	3/46	0.0146419	0.193183	7.20775	30.4446	THY1;PDGFB;SPOCK1
GO_Biological_Process_2025.gmt	Release of Cytochrome C From Mitochondria	2/17	0.0151242	0.193183	14.3876	60.305	SOD2;BAK1
GO_Biological_Process_2025.gmt	Regulation of Tumor Necrosis Factor Production	5/131	0.0158199	0.200385	3.92108	16.2587	LBP;OAS3;OAS2;CYBA;SELENOS
GO_Biological_Process_2025.gmt	Extracellular Matrix Assembly	2/18	0.0168911	0.205396	13.5147	55.153	EFEMP2;PXDN
GO_Biological_Process_2025.gmt	Extracellular Matrix Organization	6/182	0.0165155	0.205396	3.3306	13.667	LOXL2;COL4A1;ADAM15;COL4A2;COL18A1;PXDN
GO_Biological_Process_2025.gmt	Negative Regulation of Insulin Secretion	2/18	0.0168911	0.205396	13.5147	55.153	PIM3;KCNB1
GO_Biological_Process_2025.gmt	Positive Regulation of Innate Immune Response	3/48	0.0164157	0.205396	6.88997	28.3145	NLRC5;IFI35;LBP
GO_Biological_Process_2025.gmt	Regulation of Microtubule Nucleation	2/18	0.0168911	0.205396	13.5147	55.153	PKN1;EML2
GO_Biological_Process_2025.gmt	Positive Regulation of Smooth Muscle Cell Proliferation	3/49	0.0173457	0.20925	6.74134	27.3321	HMOX1;STAT1;PDGFB
GO_Biological_Process_2025.gmt	Host-Mediated Suppression of Symbiont Invasion	2/19	0.0187413	0.215809	12.7415	50.6734	LY6E;IFITM3
GO_Biological_Process_2025.gmt	Negative Regulation of Protein Binding	3/50	0.0183047	0.215809	6.59896	26.3998	B2M;SLPI;NES
GO_Biological_Process_2025.gmt	Protein Localization to Cell Periphery	5/136	0.0183102	0.215809	3.77068	15.0839	CAV1;TMEM88;EHD2;KCNB1;RAB13
GO_Biological_Process_2025.gmt	Regulation of Insulin-Like Growth Factor Receptor Signaling Pathway	2/19	0.0187413	0.215809	12.7415	50.6734	IGFBP3;IGFBP2
GO_Biological_Process_2025.gmt	Regulation of Smooth Muscle Cell Migration	2/19	0.0187413	0.215809	12.7415	50.6734	IGFBP3;PDGFB
GO_Biological_Process_2025.gmt	Skeletal Muscle Contraction	2/19	0.0187413	0.215809	12.7415	50.6734	MYH7;MYH14
GO_Biological_Process_2025.gmt	Regulation of Interferon-Beta Production	3/51	0.0192926	0.220487	6.46245	25.514	OAS2;OAS3;ISG15
GO_Biological_Process_2025.gmt	Positive Regulation of Cell Adhesion	4/92	0.0196589	0.221345	4.56914	17.9532	RHOD;TGM2;ITGAV;PDGFB
GO_Biological_Process_2025.gmt	Sensory Perception of Mechanical Stimulus	4/92	0.0196589	0.221345	4.56914	17.9532	TIMM8B;MYH14;CRYM;EML2
GO_Biological_Process_2025.gmt	Negative Regulation of Protein Ubiquitination	3/52	0.0203095	0.226989	6.33146	24.6716	BEX3;ISG15;CAV1
GO_Biological_Process_2025.gmt	Ameboidal-Type Cell Migration	2/20	0.0206727	0.2277	12.052	46.7489	PDLIM1;PKN1
GO_Biological_Process_2025.gmt	Positive Regulation of Release of Cytochrome C From Mitochondria	2/20	0.0206727	0.2277	12.052	46.7489	MLLT11;BAK1
GO_Biological_Process_2025.gmt	Endoplasmic Reticulum Calcium Ion Homeostasis	2/21	0.0226833	0.232964	11.4331	43.2873	TGM2;BAK1
GO_Biological_Process_2025.gmt	Endothelial Cell Proliferation	2/21	0.0226833	0.232964	11.4331	43.2873	LOXL2;HMOX1
GO_Biological_Process_2025.gmt	Negative Regulation of Neuron Projection Development	3/54	0.0224305	0.232964	6.08473	23.1058	EFNA1;THY1;SPOCK1
GO_Biological_Process_2025.gmt	Positive Regulation of Leukocyte Activation	2/21	0.0226833	0.232964	11.4331	43.2873	NECTIN2;LBP
GO_Biological_Process_2025.gmt	Protein Homooligomerization	5/143	0.022212	0.232964	3.57836	13.6233	RYR3;SOD2;PXDN;B2M;TGM2
GO_Biological_Process_2025.gmt	Regulation of Actin Filament-Based Process	4/96	0.0225919	0.232964	4.37035	16.5643	RHOC;BST2;PKN1;ARHGEF15
GO_Biological_Process_2025.gmt	Regulation of Microtubule Polymerization	3/53	0.0213555	0.232964	6.20565	23.8697	CDH5;PKN1;EML2
GO_Biological_Process_2025.gmt	Response to Copper Ion	2/21	0.0226833	0.232964	11.4331	43.2873	LOXL2;MT2A
GO_Biological_Process_2025.gmt	Sensory Perception of Sound	4/96	0.0225919	0.232964	4.37035	16.5643	TIMM8B;MYH14;CRYM;EML2
GO_Biological_Process_2025.gmt	Vasodilation	2/21	0.0226833	0.232964	11.4331	43.2873	SOD2;PECAM1
GO_Biological_Process_2025.gmt	Muscle Contraction	4/97	0.0233646	0.236904	4.3233	16.2406	ANKRD2;TPM4;MYH7;RYR3
GO_Biological_Process_2025.gmt	Regulation of Receptor Signaling Pathway via JAK-STAT	3/55	0.0235346	0.236904	5.96842	22.3773	IL10RB;CAV1;SH2B3
GO_Biological_Process_2025.gmt	Striated Muscle Contraction	3/55	0.0235346	0.236904	5.96842	22.3773	MYH14;MYH7;RYR3
GO_Biological_Process_2025.gmt	Cellular Response to Interferon-Beta	2/22	0.0247711	0.246092	10.8747	40.2154	IFNAR2;STAT1
GO_Biological_Process_2025.gmt	Focal Adhesion Assembly	2/22	0.0247711	0.246092	10.8747	40.2154	THY1;RHOD
GO_Biological_Process_2025.gmt	Positive Regulation of Signal Transduction	7/256	0.0250455	0.247203	2.72192	10.0359	RSPO3;PECAM1;SHANK3;CDH5;VWF;EFNA1;ITGAV
GO_Biological_Process_2025.gmt	Regulation of Cell Population Proliferation	15/769	0.0254453	0.249528	1.89034	6.93985	IGFBP7;IGFBP3;SOD2;ITGAV;STAT1;MMRN2;PKN1;CLDN5;IFI35;PDGFB;SH2B3;COL18A1;PLAAT4;COPS9;ITGA1
GO_Biological_Process_2025.gmt	Cellular Response to Chemical Stress	4/100	0.0257783	0.250072	4.18803	15.3207	SOD2;CAV1;SESN2;SELENOS
GO_Biological_Process_2025.gmt	Negative Regulation of Innate Immune Response	3/57	0.0258298	0.250072	5.7486	21.0182	OAS3;ISG15;NLRC5
GO_Biological_Process_2025.gmt	Placenta Development	2/23	0.0269341	0.259113	10.3682	37.4743	E2F8;PDGFB
GO_Biological_Process_2025.gmt	Homophilic Cell Adhesion via Plasma Membrane Adhesion Molecules	3/59	0.028241	0.268289	5.54434	19.7766	NECTIN2;PECAM1;ROBO4
GO_Biological_Process_2025.gmt	Protein Homotetramerization	3/59	0.028241	0.268289	5.54434	19.7766	SOD2;B2M;RYR3
GO_Biological_Process_2025.gmt	Apoptotic Cell Clearance	2/24	0.0291704	0.269197	9.90667	35.0161	ITGAV;TGM2
GO_Biological_Process_2025.gmt	Cellular Response to Oxygen-Containing Compound	9/384	0.0286904	0.269197	2.29982	8.16712	SESN2;RYR3;CAV1;LBP;PDGFB;PXDN;B2M;TGM2;SELENOS
GO_Biological_Process_2025.gmt	Regulation of Actin Cytoskeleton Organization	4/104	0.0292221	0.269197	4.02023	14.2028	RHOC;BST2;PKN1;ARHGEF15
GO_Biological_Process_2025.gmt	Regulation of Extracellular Matrix Organization	2/24	0.0291704	0.269197	9.90667	35.0161	EFEMP2;TIE1
GO_Biological_Process_2025.gmt	Regulation of Lipid Storage	2/24	0.0291704	0.269197	9.90667	35.0161	PLIN5;ITGAV
GO_Biological_Process_2025.gmt	Response to Type II Interferon	3/60	0.02949	0.270029	5.44754	19.1955	STAT1;IFITM3;BST2
GO_Biological_Process_2025.gmt	Intracellular Monoatomic Cation Homeostasis	6/210	0.0306639	0.278375	2.86896	9.99737	HMOX1;CDH5;CAV1;MT2A;SLC41A1;B2M
GO_Biological_Process_2025.gmt	Regulation of Reactive Oxygen Species Metabolic Process	3/61	0.0307678	0.278375	5.35405	18.639	PLIN5;BCO2;PDGFB
GO_Biological_Process_2025.gmt	Antiviral Innate Immune Response	3/62	0.0320743	0.278589	5.2637	18.1056	OAS2;OAS3;MX1
GO_Biological_Process_2025.gmt	Cellular Response to Light Stimulus	3/62	0.0320743	0.278589	5.2637	18.1056	RHOD;COPS9;BAK1
GO_Biological_Process_2025.gmt	Lamellipodium Assembly	2/25	0.0314781	0.278589	9.48445	32.8016	RHOD;ABLIM3
GO_Biological_Process_2025.gmt	Mitotic Cytokinesis	3/62	0.0320743	0.278589	5.2637	18.1056	MYH10;RHOC;MYH14
GO_Biological_Process_2025.gmt	Regulation of Phagocytosis	3/62	0.0320743	0.278589	5.2637	18.1056	ITGAV;TGM2;CYBA
GO_Biological_Process_2025.gmt	Regulation of Signal Transduction	6/211	0.0312806	0.278589	2.8548	9.89118	IGFBP7;HPCAL1;IGFBP3;RGS3;PXDN;IGFBP2
GO_Biological_Process_2025.gmt	Regulation of Small GTPase Mediated Signal Transduction	5/157	0.0315471	0.278589	3.24669	11.2215	RHOD;ARHGEF15;ARHGEF17;ITGAV;TGM2
GO_Biological_Process_2025.gmt	Cellular Response to Topologically Incorrect Protein	2/26	0.0338555	0.292388	9.0967	30.7983	BAK1;CAV1
GO_Biological_Process_2025.gmt	External Encapsulating Structure Organization	4/111	0.0358768	0.298253	3.75662	12.5008	COL4A2;PXDN;COL4A1;COL18A1
GO_Biological_Process_2025.gmt	Extracellular Structure Organization	4/111	0.0358768	0.298253	3.75662	12.5008	COL4A2;PXDN;COL4A1;COL18A1
GO_Biological_Process_2025.gmt	Negative Regulation of Developmental Process	4/111	0.0358768	0.298253	3.75662	12.5008	LOXL2;THY1;VASH1;ARHGEF15
GO_Biological_Process_2025.gmt	Negative Regulation of Neurogenesis	2/27	0.0363005	0.298253	8.73937	28.9791	THY1;B2M
GO_Biological_Process_2025.gmt	Negative Regulation of Signal Transduction	7/277	0.0361663	0.298253	2.50691	8.32201	IGFBP3;MMRN2;EGFL7;HIC1;SH2B3;SPRY4;APOD
GO_Biological_Process_2025.gmt	Positive Regulation of Cell Junction Assembly	3/65	0.0361657	0.298253	5.01001	16.6314	THY1;CLDN5;CAV1
GO_Biological_Process_2025.gmt	Positive Regulation of Cellular Component Organization	4/111	0.0358768	0.298253	3.75662	12.5008	CDH5;RHOC;SHANK3;BAK1
GO_Biological_Process_2025.gmt	Positive Regulation of Erythrocyte Differentiation	2/27	0.0363005	0.298253	8.73937	28.9791	STAT1;MAPK11
GO_Biological_Process_2025.gmt	Wound Healing, Spreading of Cells	2/27	0.0363005	0.298253	8.73937	28.9791	RHOC;ITGAV
GO_Biological_Process_2025.gmt	Supramolecular Fiber Organization	8/339	0.0367789	0.300559	2.32318	7.67305	LOXL2;EFEMP2;MYO1B;ACTN1;B2M;RHOC;PXDN;TPM4
GO_Biological_Process_2025.gmt	Defense Response to Bacterium	6/221	0.037897	0.30804	2.72042	8.90362	SLPI;LBP;B2M;OAS3;OAS2;ISG15
GO_Biological_Process_2025.gmt	Establishment of Endothelial Barrier	2/28	0.0388115	0.308867	8.409	27.3212	PECAM1;ROBO4
GO_Biological_Process_2025.gmt	Negative Regulation of Protein Polymerization	2/28	0.0388115	0.308867	8.409	27.3212	CDH5;EML2
GO_Biological_Process_2025.gmt	Positive Regulation of Fibroblast Proliferation	2/28	0.0388115	0.308867	8.409	27.3212	S100A6;PDGFB
GO_Biological_Process_2025.gmt	Regulation of Toll-Like Receptor 4 Signaling Pathway	2/28	0.0388115	0.308867	8.409	27.3212	IFI35;LBP
GO_Biological_Process_2025.gmt	Cell-Cell Junction Assembly	3/67	0.0390353	0.30903	4.85399	15.7429	CDH5;RHOC;CLDN5
GO_Biological_Process_2025.gmt	+ Reg of Blood Vessel Endothelial Cell Proliferation Inv in Sprouting Angiogenesis	1/8	0.0860092	0.309765	17.7413	43.5247	HMOX1
GO_Biological_Process_2025.gmt	+ Reg of Natural Killer Cell Mediated Cytotoxicity Directed Against Tumor Cell Target	1/5	0.0546532	0.309765	29.5749	85.9668	NECTIN2
GO_Biological_Process_2025.gmt	- Reg of Blood Vessel Endothelial Cell Proliferation Inv in Sprouting Angiogenesis	1/6	0.0652222	0.309765	24.196	66.054	MMRN2
GO_Biological_Process_2025.gmt	Actin Filament Network Formation	1/8	0.0860092	0.309765	17.7413	43.5247	SPIRE1
GO_Biological_Process_2025.gmt	Adult Heart Development	1/8	0.0860092	0.309765	17.7413	43.5247	MYH7
GO_Biological_Process_2025.gmt	Amino Acid Biosynthetic Process	1/5	0.0546532	0.309765	29.5749	85.9668	SLC38A1
GO_Biological_Process_2025.gmt	Amino Sugar Metabolic Process	1/8	0.0860092	0.309765	17.7413	43.5247	ST6GAL1
GO_Biological_Process_2025.gmt	Aortic Valve Development	2/41	0.0766967	0.309765	5.63642	14.4737	EFNA1;TIE1
GO_Biological_Process_2025.gmt	Aortic Valve Morphogenesis	2/38	0.0671771	0.309765	6.10095	16.4751	EFNA1;TIE1
GO_Biological_Process_2025.gmt	Apoptotic Mitochondrial Changes	2/32	0.0494805	0.309765	7.30416	21.9576	SOD2;BAK1
GO_Biological_Process_2025.gmt	Apoptotic Process	6/232	0.0461407	0.309765	2.58631	7.95565	IFI27;PRUNE2;ADAM15;IFI6;BAK1;MX1
GO_Biological_Process_2025.gmt	Auditory Behavior	1/8	0.0860092	0.309765	17.7413	43.5247	SHANK3
GO_Biological_Process_2025.gmt	Axonogenesis	5/200	0.0739092	0.309765	2.525	6.57742	ROBO4;S100A6;SEMA6B;EFNA1;VASP
GO_Biological_Process_2025.gmt	Brain Development	5/170	0.0421363	0.309765	2.98896	9.46556	SHANK3;NES;COL4A1;RTN3;APOD
GO_Biological_Process_2025.gmt	C-terminal Protein Amino Acid Modification	1/7	0.0756738	0.309765	20.4721	52.8452	ICMT
GO_Biological_Process_2025.gmt	Carboxylic Acid Metabolic Process	2/36	0.0610693	0.309765	6.45552	18.048	GSTO1;ST6GAL1
GO_Biological_Process_2025.gmt	Catecholamine Catabolic Process	1/7	0.0756738	0.309765	20.4721	52.8452	MAOA
GO_Biological_Process_2025.gmt	Cell Differentiation Involved in Metanephros Development	1/8	0.0860092	0.309765	17.7413	43.5247	STAT1
GO_Biological_Process_2025.gmt	Cell-Cell Adhesion via Plasma-Membrane Adhesion Molecules	5/171	0.0430297	0.309765	2.9708	9.34573	CDH5;PECAM1;ROBO4;NECTIN2;CLDN5
GO_Biological_Process_2025.gmt	Cell-Substrate Junction Assembly	2/29	0.0413868	0.309765	8.10266	25.8053	THY1;RHOD
GO_Biological_Process_2025.gmt	Cellular Response to Caffeine	1/6	0.0652222	0.309765	24.196	66.054	RYR3
GO_Biological_Process_2025.gmt	Cellular Response to Erythropoietin	1/7	0.0756738	0.309765	20.4721	52.8452	MT2A
GO_Biological_Process_2025.gmt	Cellular Response to Interleukin-18	1/5	0.0546532	0.309765	29.5749	85.9668	PDGFB
GO_Biological_Process_2025.gmt	Cellular Response to Interleukin-7	1/7	0.0756738	0.309765	20.4721	52.8452	STAT1
GO_Biological_Process_2025.gmt	Cellular Response to Interleukin-9	1/7	0.0756738	0.309765	20.4721	52.8452	STAT1
GO_Biological_Process_2025.gmt	Cellular Response to Lipoteichoic Acid	1/6	0.0652222	0.309765	24.196	66.054	LBP
GO_Biological_Process_2025.gmt	Cellular Response to Monoamine Stimulus	1/7	0.0756738	0.309765	20.4721	52.8452	TGM2
GO_Biological_Process_2025.gmt	Cellular Response to Oxidative Stress	4/121	0.0467843	0.309765	3.43452	10.5172	SOD2;PXDN;SESN2;SELENOS
GO_Biological_Process_2025.gmt	Cellular Response to Platelet-Derived Growth Factor Stimulus	1/8	0.0860092	0.309765	17.7413	43.5247	PDGFB
GO_Biological_Process_2025.gmt	Cellular Response to Purine-Containing Compound	1/8	0.0860092	0.309765	17.7413	43.5247	RYR3
GO_Biological_Process_2025.gmt	Cellular Response to UV	3/77	0.0550462	0.309765	4.19953	12.1769	COPS9;BAK1;MAPK11
GO_Biological_Process_2025.gmt	Central Nervous System Development	7/288	0.0431229	0.309765	2.40709	7.56716	C1QA;NES;COL4A1;SPOCK1;SEMA6B;RTN3;APOD
GO_Biological_Process_2025.gmt	Cleavage Furrow Formation	1/6	0.0652222	0.309765	24.196	66.054	SPIRE1
GO_Biological_Process_2025.gmt	Cytochrome Complex Assembly	1/8	0.0860092	0.309765	17.7413	43.5247	CYBA
GO_Biological_Process_2025.gmt	Cytokine-Mediated Signaling Pathway	6/255	0.0667512	0.309765	2.34411	6.34501	OAS3;STAT1;IL10RB;OAS2;PDGFB;MX1
GO_Biological_Process_2025.gmt	Detection of Molecule of Bacterial Origin	1/7	0.0756738	0.309765	20.4721	52.8452	LBP
GO_Biological_Process_2025.gmt	Detection of Visible Light	1/8	0.0860092	0.309765	17.7413	43.5247	RHOD
GO_Biological_Process_2025.gmt	Dopamine Catabolic Process	1/7	0.0756738	0.309765	20.4721	52.8452	MAOA
GO_Biological_Process_2025.gmt	ER Overload Response	1/7	0.0756738	0.309765	20.4721	52.8452	SELENOS
GO_Biological_Process_2025.gmt	Elastic Fiber Assembly	1/7	0.0756738	0.309765	20.4721	52.8452	EFEMP2
GO_Biological_Process_2025.gmt	Embryonic Placenta Development	1/8	0.0860092	0.309765	17.7413	43.5247	PDGFB
GO_Biological_Process_2025.gmt	Endoderm Formation	2/36	0.0610693	0.309765	6.45552	18.048	COL4A2;ITGAV
GO_Biological_Process_2025.gmt	Endodermal Cell Differentiation	2/32	0.0494805	0.309765	7.30416	21.9576	COL4A2;ITGAV
GO_Biological_Process_2025.gmt	Endoplasmic Reticulum Tubular Network Formation	1/5	0.0546532	0.309765	29.5749	85.9668	RTN3
GO_Biological_Process_2025.gmt	Ephrin Receptor Signaling Pathway	2/43	0.0832652	0.309765	5.36404	13.3335	EFNA1;PKN1
GO_Biological_Process_2025.gmt	GDP-mannose Metabolic Process	1/7	0.0756738	0.309765	20.4721	52.8452	SLPI
GO_Biological_Process_2025.gmt	Glomerulus Vasculature Development	1/5	0.0546532	0.309765	29.5749	85.9668	PECAM1
GO_Biological_Process_2025.gmt	Glutamate Receptor Signaling Pathway	2/36	0.0610693	0.309765	6.45552	18.048	HOMER3;KCNB1
GO_Biological_Process_2025.gmt	Glutamine Transport	1/8	0.0860092	0.309765	17.7413	43.5247	SLC38A1
GO_Biological_Process_2025.gmt	Glutathione Catabolic Process	1/5	0.0546532	0.309765	29.5749	85.9668	GGT5
GO_Biological_Process_2025.gmt	Glutathione Metabolic Process	2/38	0.0671771	0.309765	6.10095	16.4751	GSTO1;GGT5
GO_Biological_Process_2025.gmt	Hemostasis	1/6	0.0652222	0.309765	24.196	66.054	VWF
GO_Biological_Process_2025.gmt	Hepatocyte Growth Factor Receptor Signaling Pathway	1/6	0.0652222	0.309765	24.196	66.054	PKN1
GO_Biological_Process_2025.gmt	Heterotypic Cell-Cell Adhesion	2/30	0.0440245	0.309765	7.81781	24.4151	THY1;ITGAV
GO_Biological_Process_2025.gmt	Hydrogen Peroxide Biosynthetic Process	1/5	0.0546532	0.309765	29.5749	85.9668	CYBA
GO_Biological_Process_2025.gmt	Imitative Learning	1/5	0.0546532	0.309765	29.5749	85.9668	SHANK3
GO_Biological_Process_2025.gmt	Inflammatory Response to Wounding	1/5	0.0546532	0.309765	29.5749	85.9668	HMOX1
GO_Biological_Process_2025.gmt	Innate Immune Response Activating Cell Surface Receptor Signaling Pathway	2/31	0.0467229	0.309765	7.55228	23.1366	PKN1;LBP
GO_Biological_Process_2025.gmt	Interleukin-18-Mediated Signaling Pathway	1/5	0.0546532	0.309765	29.5749	85.9668	PDGFB
GO_Biological_Process_2025.gmt	Interleukin-7-Mediated Signaling Pathway	1/7	0.0756738	0.309765	20.4721	52.8452	STAT1
GO_Biological_Process_2025.gmt	Interleukin-9-Mediated Signaling Pathway	1/7	0.0756738	0.309765	20.4721	52.8452	STAT1
GO_Biological_Process_2025.gmt	Intracellular Oxygen Homeostasis	1/5	0.0546532	0.309765	29.5749	85.9668	SOD2
GO_Biological_Process_2025.gmt	Isoprenoid Biosynthetic Process	1/8	0.0860092	0.309765	17.7413	43.5247	IDI2
GO_Biological_Process_2025.gmt	Ketone Body Metabolic Process	1/7	0.0756738	0.309765	20.4721	52.8452	OXCT1
GO_Biological_Process_2025.gmt	L-ascorbic Acid Metabolic Process	1/5	0.0546532	0.309765	29.5749	85.9668	GSTO1
GO_Biological_Process_2025.gmt	Lactate Metabolic Process	1/7	0.0756738	0.309765	20.4721	52.8452	LDHB
GO_Biological_Process_2025.gmt	Lamellipodium Organization	2/30	0.0440245	0.309765	7.81781	24.4151	RHOD;ABLIM3
GO_Biological_Process_2025.gmt	Learned Vocalization Behavior or Vocal Learning	1/8	0.0860092	0.309765	17.7413	43.5247	SHANK3
GO_Biological_Process_2025.gmt	Learning	2/44	0.086612	0.309765	5.23747	12.8125	SHANK3;CLDN5
GO_Biological_Process_2025.gmt	Leukotriene D4 Biosynthetic Process	1/7	0.0756738	0.309765	20.4721	52.8452	GGT5
GO_Biological_Process_2025.gmt	Lymphatic Endothelial Cell Differentiation	1/7	0.0756738	0.309765	20.4721	52.8452	TIE1
GO_Biological_Process_2025.gmt	MAPK Cascade	4/119	0.0444707	0.309765	3.49448	10.878	SHANK3;ITGAV;PKN1;MAPK11
GO_Biological_Process_2025.gmt	Magnesium Ion Homeostasis	1/8	0.0860092	0.309765	17.7413	43.5247	SLC41A1
GO_Biological_Process_2025.gmt	Mesenchymal Cell Differentiation Involved in Kidney Development	1/5	0.0546532	0.309765	29.5749	85.9668	STAT1
GO_Biological_Process_2025.gmt	Mitochondrial Transport	2/43	0.0832652	0.309765	5.36404	13.3335	TIMM8B;BAK1
GO_Biological_Process_2025.gmt	Mitral Valve Development	1/8	0.0860092	0.309765	17.7413	43.5247	EFNA1
GO_Biological_Process_2025.gmt	Monosaccharide Metabolic Process	1/7	0.0756738	0.309765	20.4721	52.8452	GSTO1
GO_Biological_Process_2025.gmt	Myoblast Migration	1/6	0.0652222	0.309765	24.196	66.054	THBS4
GO_Biological_Process_2025.gmt	N-acylphosphatidylethanolamine Metabolic Process	1/8	0.0860092	0.309765	17.7413	43.5247	PLAAT4
GO_Biological_Process_2025.gmt	Negative Regulation of Acute Inflammatory Response	1/5	0.0546532	0.309765	29.5749	85.9668	SELENOS
GO_Biological_Process_2025.gmt	Negative Regulation of Amyloid Precursor Protein Biosynthetic Process	1/5	0.0546532	0.309765	29.5749	85.9668	BACE2
GO_Biological_Process_2025.gmt	Negative Regulation of Apoptotic Signaling Pathway	3/74	0.049957	0.309765	4.37665	13.115	IFI6;ITGAV;BAK1
GO_Biological_Process_2025.gmt	Negative Regulation of Blood Vessel Endothelial Cell Migration	2/34	0.0551664	0.309765	6.85373	19.858	VASH1;MMRN2
GO_Biological_Process_2025.gmt	Negative Regulation of Cell-Matrix Adhesion	2/30	0.0440245	0.309765	7.81781	24.4151	APOD;ADAM15
GO_Biological_Process_2025.gmt	Negative Regulation of Cellular Response to Growth Factor Stimulus	3/73	0.0483143	0.309765	4.43904	13.4504	SPRY4;MMRN2;CAV1
GO_Biological_Process_2025.gmt	Negative Regulation of Chemokine-Mediated Signaling Pathway	1/5	0.0546532	0.309765	29.5749	85.9668	SH2B3
GO_Biological_Process_2025.gmt	Negative Regulation of Cytokine Production	5/191	0.0632973	0.309765	2.64852	7.30967	HMOX1;XAF1;HOMER3;APOD;SELENOS
GO_Biological_Process_2025.gmt	Negative Regulation of Cytokine Production Involved in Inflammatory Response	2/30	0.0440245	0.309765	7.81781	24.4151	HMOX1;APOD
GO_Biological_Process_2025.gmt	Negative Regulation of Cytokinesis	1/5	0.0546532	0.309765	29.5749	85.9668	E2F8
GO_Biological_Process_2025.gmt	Negative Regulation of D-glucose Import	1/7	0.0756738	0.309765	20.4721	52.8452	SELENOS
GO_Biological_Process_2025.gmt	Negative Regulation of Dendritic Spine Development	1/6	0.0652222	0.309765	24.196	66.054	EFNA1
GO_Biological_Process_2025.gmt	Negative Regulation of Extrinsic Apoptotic Signaling Pathway	3/72	0.0466989	0.309765	4.50322	13.798	HMOX1;IFI6;ITGAV
GO_Biological_Process_2025.gmt	Negative Regulation of Fatty Acid Oxidation	1/7	0.0756738	0.309765	20.4721	52.8452	PLIN5
GO_Biological_Process_2025.gmt	Negative Regulation of Ferroptosis	1/8	0.0860092	0.309765	17.7413	43.5247	HMOX1
GO_Biological_Process_2025.gmt	Negative Regulation of G Protein-Coupled Receptor Signaling Pathway	2/39	0.070304	0.309765	5.93785	15.7645	BICD1;SH2B3
GO_Biological_Process_2025.gmt	Negative Regulation of Glycogen Biosynthetic Process	1/6	0.0652222	0.309765	24.196	66.054	SELENOS
GO_Biological_Process_2025.gmt	Negative Regulation of Glycogen Metabolic Process	1/8	0.0860092	0.309765	17.7413	43.5247	SELENOS
GO_Biological_Process_2025.gmt	Negative Regulation of Glycoprotein Biosynthetic Process	1/8	0.0860092	0.309765	17.7413	43.5247	BACE2
GO_Biological_Process_2025.gmt	Negative Regulation of Growth	4/115	0.0400416	0.309765	3.62085	11.6513	ADAM15;MT2A;BST2;SESN2
GO_Biological_Process_2025.gmt	Negative Regulation of Leukocyte Migration	1/6	0.0652222	0.309765	24.196	66.054	HMOX1
GO_Biological_Process_2025.gmt	Negative Regulation of Lipase Activity	1/6	0.0652222	0.309765	24.196	66.054	PLIN5
GO_Biological_Process_2025.gmt	Negative Regulation of Lipid Transport	1/5	0.0546532	0.309765	29.5749	85.9668	ITGAV
GO_Biological_Process_2025.gmt	Negative Regulation of MAPK Cascade	4/127	0.0541202	0.309765	3.2663	9.52631	UCHL1;SH2B3;SPRY4;CAV1
GO_Biological_Process_2025.gmt	Negative Regulation of Microtubule Polymerization or Depolymerization	2/34	0.0551664	0.309765	6.85373	19.858	CDH5;EML2
GO_Biological_Process_2025.gmt	Negative Regulation of Myeloid Cell Apoptotic Process	1/5	0.0546532	0.309765	29.5749	85.9668	SELENOS
GO_Biological_Process_2025.gmt	Negative Regulation of Neuron Projection Regeneration	1/7	0.0756738	0.309765	20.4721	52.8452	THY1
GO_Biological_Process_2025.gmt	Negative Regulation of Nitric Oxide Biosynthetic Process	1/8	0.0860092	0.309765	17.7413	43.5247	CAV1
GO_Biological_Process_2025.gmt	Negative Regulation of Nitric Oxide Metabolic Process	1/8	0.0860092	0.309765	17.7413	43.5247	CAV1
GO_Biological_Process_2025.gmt	Negative Regulation of Organelle Organization	2/44	0.086612	0.309765	5.23747	12.8125	IFI6;BAK1
GO_Biological_Process_2025.gmt	Negative Regulation of Peroxisome Proliferator Activated Receptor Signaling Pathway	1/5	0.0546532	0.309765	29.5749	85.9668	PLIN5
GO_Biological_Process_2025.gmt	Negative Regulation of Ryanodine-Sensitive Calcium-Release Channel Activity	1/8	0.0860092	0.309765	17.7413	43.5247	GSTO1
GO_Biological_Process_2025.gmt	Negative Regulation of Supramolecular Fiber Organization	3/76	0.0533231	0.309765	4.25697	12.4788	CDH5;SHANK3;EML2
GO_Biological_Process_2025.gmt	Negative Regulation of Synapse Organization	1/5	0.0546532	0.309765	29.5749	85.9668	ARHGEF15
GO_Biological_Process_2025.gmt	Negative Regulation of Vascular Associated Smooth Muscle Cell Differentiation	1/7	0.0756738	0.309765	20.4721	52.8452	PDGFB
GO_Biological_Process_2025.gmt	Negative Regulation of Viral Life Cycle	1/5	0.0546532	0.309765	29.5749	85.9668	BST2
GO_Biological_Process_2025.gmt	Negative Regulation of Wnt Signaling Pathway	4/146	0.0811814	0.309765	2.82705	7.09893	TMEM88;HIC1;IGFBP2;CAV1
GO_Biological_Process_2025.gmt	Neuron Projection Guidance	4/132	0.0606829	0.309765	3.13811	8.79329	EFNA1;ROBO4;VASP;SEMA6B
GO_Biological_Process_2025.gmt	Neurotransmitter-Gated Ion Channel Clustering	1/7	0.0756738	0.309765	20.4721	52.8452	SHANK3
GO_Biological_Process_2025.gmt	Neutrophil Extravasation	1/5	0.0546532	0.309765	29.5749	85.9668	PECAM1
GO_Biological_Process_2025.gmt	Nucleobase-Containing Compound Metabolic Process	2/37	0.0640983	0.309765	6.27324	17.2347	OAS2;OAS3
GO_Biological_Process_2025.gmt	Nucleobase-Containing Small Molecule Interconversion	1/7	0.0756738	0.309765	20.4721	52.8452	GLRX
GO_Biological_Process_2025.gmt	Oligosaccharide Catabolic Process	1/7	0.0756738	0.309765	20.4721	52.8452	EGFL7
GO_Biological_Process_2025.gmt	Parallel Actin Filament Bundle Assembly	1/6	0.0652222	0.309765	24.196	66.054	SPIRE1
GO_Biological_Process_2025.gmt	Phosphatidylglycerol Acyl-Chain Remodeling	1/8	0.0860092	0.309765	17.7413	43.5247	PLA2G4F
GO_Biological_Process_2025.gmt	Polyamine Biosynthetic Process	1/6	0.0652222	0.309765	24.196	66.054	SLC38A1
GO_Biological_Process_2025.gmt	Positive Regulation of Amine Transport	1/5	0.0546532	0.309765	29.5749	85.9668	KCNB1
GO_Biological_Process_2025.gmt	Positive Regulation of Angiogenesis	4/126	0.0528566	0.309765	3.29319	9.68255	HMOX1;CDH5;TIE1;TGM2
GO_Biological_Process_2025.gmt	Positive Regulation of Bicellular Tight Junction Assembly	1/7	0.0756738	0.309765	20.4721	52.8452	CLDN5
GO_Biological_Process_2025.gmt	Positive Regulation of Carbohydrate Metabolic Process	2/34	0.0551664	0.309765	6.85373	19.858	UCHL1;PDGFB
GO_Biological_Process_2025.gmt	Positive Regulation of Catecholamine Secretion	1/5	0.0546532	0.309765	29.5749	85.9668	KCNB1
GO_Biological_Process_2025.gmt	Positive Regulation of Cell Population Proliferation	10/484	0.0453276	0.309765	2.0104	6.21987	HMOX1;BST2;NES;ITGAV;STAT1;PKN1;S100A6;CLDN5;PDGFB;COPS9
GO_Biological_Process_2025.gmt	Positive Regulation of Cellular Component Biogenesis	3/93	0.0860621	0.309765	3.45324	8.46972	CDH5;RHOC;BAK1
GO_Biological_Process_2025.gmt	Positive Regulation of Endocytic Recycling	1/7	0.0756738	0.309765	20.4721	52.8452	EHD2
GO_Biological_Process_2025.gmt	Positive Regulation of Endocytosis	3/85	0.0697652	0.309765	3.79021	10.0919	B2M;BICD1;CYBA
GO_Biological_Process_2025.gmt	Positive Regulation of Epithelial Tube Formation	1/8	0.0860092	0.309765	17.7413	43.5247	MMRN2
GO_Biological_Process_2025.gmt	Positive Regulation of Fatty Acid Beta-Oxidation	1/8	0.0860092	0.309765	17.7413	43.5247	PLIN5
GO_Biological_Process_2025.gmt	Positive Regulation of Gap Junction Assembly	1/5	0.0546532	0.309765	29.5749	85.9668	CAV1
GO_Biological_Process_2025.gmt	Positive Regulation of IRE1-mediated Unfolded Protein Response	1/7	0.0756738	0.309765	20.4721	52.8452	BAK1
GO_Biological_Process_2025.gmt	Positive Regulation of Intracellular Estrogen Receptor Signaling Pathway	1/8	0.0860092	0.309765	17.7413	43.5247	PKN1
GO_Biological_Process_2025.gmt	Positive Regulation of Intracellular Signal Transduction	12/652	0.0618875	0.309765	1.77506	4.939	HMOX1;CDH5;PECAM1;BST2;CAV1;RHOC;VWF;IFI35;PDGFB;EFNA1;ITGAV;TGM2
GO_Biological_Process_2025.gmt	Positive Regulation of Long-Term Neuronal Synaptic Plasticity	1/5	0.0546532	0.309765	29.5749	85.9668	SHANK3
GO_Biological_Process_2025.gmt	Positive Regulation of Mast Cell Activation	1/6	0.0652222	0.309765	24.196	66.054	NECTIN2
GO_Biological_Process_2025.gmt	Positive Regulation of Membrane Depolarization	1/6	0.0652222	0.309765	24.196	66.054	MLLT11
GO_Biological_Process_2025.gmt	Positive Regulation of Metabolic Process	4/147	0.0827623	0.309765	2.80716	6.99483	IL10RB;FABP4;PDGFB;CAV1
GO_Biological_Process_2025.gmt	Positive Regulation of Microtubule Nucleation	1/7	0.0756738	0.309765	20.4721	52.8452	PKN1
GO_Biological_Process_2025.gmt	Positive Regulation of Mitochondrial Calcium Ion Concentration	1/6	0.0652222	0.309765	24.196	66.054	TGM2
GO_Biological_Process_2025.gmt	Positive Regulation of Monocyte Chemotactic Protein-1 Production	1/7	0.0756738	0.309765	20.4721	52.8452	OAS3
GO_Biological_Process_2025.gmt	Positive Regulation of Myeloid Cell Differentiation	2/37	0.0640983	0.309765	6.27324	17.2347	STAT1;MAPK11
GO_Biological_Process_2025.gmt	Positive Regulation of Myoblast Fusion	1/8	0.0860092	0.309765	17.7413	43.5247	EHD2
GO_Biological_Process_2025.gmt	Positive Regulation of Natural Killer Cell Mediated Immune Response to Tumor Cell	1/5	0.0546532	0.309765	29.5749	85.9668	NECTIN2
GO_Biological_Process_2025.gmt	Positive Regulation of Organelle Organization	3/81	0.062201	0.309765	3.98444	11.0663	SPIRE1;MLLT11;BAK1
GO_Biological_Process_2025.gmt	Positive Regulation of Protein Binding	2/38	0.0671771	0.309765	6.10095	16.4751	B2M;CLDN5
GO_Biological_Process_2025.gmt	Positive Regulation of Protein Phosphorylation	5/171	0.0430297	0.309765	2.9708	9.34573	THBS4;PKN1;PDGFB;EFNA1;AGAP2
GO_Biological_Process_2025.gmt	Positive Regulation of Receptor-Mediated Endocytosis	2/43	0.0832652	0.309765	5.36404	13.3335	B2M;BICD1
GO_Biological_Process_2025.gmt	Positive Regulation of Release of Sequestered Calcium Ion Into Cytosol	2/36	0.0610693	0.309765	6.45552	18.048	THY1;GSTO1
GO_Biological_Process_2025.gmt	Positive Regulation of Respiratory Burst	1/6	0.0652222	0.309765	24.196	66.054	LBP
GO_Biological_Process_2025.gmt	Positive Regulation of Ryanodine-Sensitive Calcium-Release Channel Activity	1/7	0.0756738	0.309765	20.4721	52.8452	GSTO1
GO_Biological_Process_2025.gmt	Positive Regulation of Striated Muscle Contraction	1/6	0.0652222	0.309765	24.196	66.054	GSTO1
GO_Biological_Process_2025.gmt	Positive Regulation of Vascular Associated Smooth Muscle Cell Differentiation	1/5	0.0546532	0.309765	29.5749	85.9668	SOD2
GO_Biological_Process_2025.gmt	Positive Regulation of Vascular Associated Smooth Muscle Cell Migration	1/8	0.0860092	0.309765	17.7413	43.5247	PDGFB
GO_Biological_Process_2025.gmt	Positive Regulation of Wnt Signaling Pathway, Planar Cell Polarity Pathway	1/5	0.0546532	0.309765	29.5749	85.9668	RSPO3
GO_Biological_Process_2025.gmt	Postsynaptic Density Assembly	1/6	0.0652222	0.309765	24.196	66.054	SHANK3
GO_Biological_Process_2025.gmt	Postsynaptic Density Organization	1/8	0.0860092	0.309765	17.7413	43.5247	SHANK3
GO_Biological_Process_2025.gmt	Protein Localization to Cytoplasmic Stress Granule	1/7	0.0756738	0.309765	20.4721	52.8452	PKN1
GO_Biological_Process_2025.gmt	Protein Localization to Plasma Membrane	4/132	0.0606829	0.309765	3.13811	8.79329	TMEM88;RAB13;KCNB1;EHD2
GO_Biological_Process_2025.gmt	Protein Metabolic Process	11/614	0.0833817	0.309765	1.72648	4.28914	LOXL2;UBE2L6;GGT5;ICMT;LACTB;ADAM15;BACE2;LAP3;UCHL1;B2M;VASH1
GO_Biological_Process_2025.gmt	Protein Oxidation	1/6	0.0652222	0.309765	24.196	66.054	LOXL2
GO_Biological_Process_2025.gmt	Protein Tetramerization	3/83	0.0659328	0.309765	3.88491	10.5635	SOD2;B2M;RYR3
GO_Biological_Process_2025.gmt	RIG-I Signaling Pathway	1/6	0.0652222	0.309765	24.196	66.054	OAS3
GO_Biological_Process_2025.gmt	Reactive Oxygen Species Biosynthetic Process	1/8	0.0860092	0.309765	17.7413	43.5247	CYBA
GO_Biological_Process_2025.gmt	Reg of Cardiac Muscle Cell Action Potential Inv in Reg of Contraction	1/7	0.0756738	0.309765	20.4721	52.8452	CAV1
GO_Biological_Process_2025.gmt	Reg of Natural Killer Cell Mediated Cytotoxicity Directed Against Tumor Cell Target	1/7	0.0756738	0.309765	20.4721	52.8452	NECTIN2
GO_Biological_Process_2025.gmt	Regulation of Amyloid-Beta Formation	2/33	0.0522955	0.309765	7.07179	20.8678	EFNA1;RTN3
GO_Biological_Process_2025.gmt	Regulation of Apoptotic Cell Clearance	1/7	0.0756738	0.309765	20.4721	52.8452	TGM2
GO_Biological_Process_2025.gmt	Regulation of Axonogenesis	2/38	0.0671771	0.309765	6.10095	16.4751	THY1;PKN1
GO_Biological_Process_2025.gmt	Regulation of Carbohydrate Biosynthetic Process	1/7	0.0756738	0.309765	20.4721	52.8452	SELENOS
GO_Biological_Process_2025.gmt	Regulation of Cell Adhesion	4/142	0.0750113	0.309765	2.90951	7.53597	EFNA1;TGM2;ITGAV;RHOD
GO_Biological_Process_2025.gmt	Regulation of Cell Adhesion Molecule Production	1/6	0.0652222	0.309765	24.196	66.054	CAV1
GO_Biological_Process_2025.gmt	Regulation of Cell Communication	3/68	0.0405124	0.309765	4.77955	15.3239	IGFBP7;SCO2;HPCAL1
GO_Biological_Process_2025.gmt	Regulation of Cell Migration Involved in Sprouting Angiogenesis	2/32	0.0494805	0.309765	7.30416	21.9576	HMOX1;MMRN2
GO_Biological_Process_2025.gmt	Regulation of Cellular Extravasation	1/7	0.0756738	0.309765	20.4721	52.8452	THY1
GO_Biological_Process_2025.gmt	Regulation of Cellular Senescence	2/35	0.0580915	0.309765	6.64868	18.9204	B2M;VASH1
GO_Biological_Process_2025.gmt	Regulation of Chemokine (C-C Motif) Ligand 5 Production	1/8	0.0860092	0.309765	17.7413	43.5247	OAS3
GO_Biological_Process_2025.gmt	Regulation of Chemokine-Mediated Signaling Pathway	1/7	0.0756738	0.309765	20.4721	52.8452	SH2B3
GO_Biological_Process_2025.gmt	Regulation of Collagen Fibril Organization	1/6	0.0652222	0.309765	24.196	66.054	EFEMP2
GO_Biological_Process_2025.gmt	Regulation of Defense Response to Bacterium	1/8	0.0860092	0.309765	17.7413	43.5247	MMRN2
GO_Biological_Process_2025.gmt	Regulation of Dendritic Spine Morphogenesis	2/31	0.0467229	0.309765	7.55228	23.1366	EFNA1;SHANK3
GO_Biological_Process_2025.gmt	Regulation of Digestive System Process	1/6	0.0652222	0.309765	24.196	66.054	SCO2
GO_Biological_Process_2025.gmt	Regulation of Entry of Bacterium Into Host Cell	1/6	0.0652222	0.309765	24.196	66.054	ITGAV
GO_Biological_Process_2025.gmt	Regulation of Erythrocyte Differentiation	2/38	0.0671771	0.309765	6.10095	16.4751	STAT1;MAPK11
GO_Biological_Process_2025.gmt	Regulation of Filopodium Assembly	2/40	0.0734777	0.309765	5.78322	15.0987	AGRN;MIEN1
GO_Biological_Process_2025.gmt	Regulation of GTPase Activity	4/134	0.0634212	0.309765	3.08959	8.52096	AGRN;THY1;TGM2;RASIP1
GO_Biological_Process_2025.gmt	Regulation of Gap Junction Assembly	1/8	0.0860092	0.309765	17.7413	43.5247	CAV1
GO_Biological_Process_2025.gmt	Regulation of Glomerular Filtration	1/5	0.0546532	0.309765	29.5749	85.9668	PDGFB
GO_Biological_Process_2025.gmt	Regulation of Glutamate Receptor Signaling Pathway	1/7	0.0756738	0.309765	20.4721	52.8452	SHANK3
GO_Biological_Process_2025.gmt	Regulation of Hyaluronan Biosynthetic Process	1/5	0.0546532	0.309765	29.5749	85.9668	PDGFB
GO_Biological_Process_2025.gmt	Regulation of Immunoglobulin Mediated Immune Response	1/5	0.0546532	0.309765	29.5749	85.9668	NECTIN2
GO_Biological_Process_2025.gmt	Regulation of MHC Class I Biosynthetic Process	1/6	0.0652222	0.309765	24.196	66.054	NLRC5
GO_Biological_Process_2025.gmt	Regulation of Macrophage Apoptotic Process	1/5	0.0546532	0.309765	29.5749	85.9668	SELENOS
GO_Biological_Process_2025.gmt	Regulation of Mitochondrial Membrane Potential	2/35	0.0580915	0.309765	6.64868	18.9204	BCO2;BAK1
GO_Biological_Process_2025.gmt	Regulation of Morphogenesis of an Epithelium	1/8	0.0860092	0.309765	17.7413	43.5247	MMRN2
GO_Biological_Process_2025.gmt	Regulation of Myeloid Leukocyte Differentiation	1/8	0.0860092	0.309765	17.7413	43.5247	PRXL2A
GO_Biological_Process_2025.gmt	Regulation of Nervous System Process	1/8	0.0860092	0.309765	17.7413	43.5247	SCO2
GO_Biological_Process_2025.gmt	Regulation of Norepinephrine Secretion	1/5	0.0546532	0.309765	29.5749	85.9668	KCNB1
GO_Biological_Process_2025.gmt	Regulation of Peptidyl-Tyrosine Phosphorylation	2/43	0.0832652	0.309765	5.36404	13.3335	EFNA1;THBS4
GO_Biological_Process_2025.gmt	Regulation of Pinocytosis	1/8	0.0860092	0.309765	17.7413	43.5247	CAV1
GO_Biological_Process_2025.gmt	Regulation of Protein Phosphorylation	4/137	0.0676488	0.309765	3.01953	8.13289	EFNA1;IGFBP3;PKN1;SESN2
GO_Biological_Process_2025.gmt	Regulation of Receptor-Mediated Endocytosis	2/42	0.0799597	0.309765	5.49687	13.8864	B2M;BICD1
GO_Biological_Process_2025.gmt	Regulation of Respiratory Burst Involved in Inflammatory Response	1/5	0.0546532	0.309765	29.5749	85.9668	LBP
GO_Biological_Process_2025.gmt	Regulation of Retrograde Transport, Endosome to Golgi	1/5	0.0546532	0.309765	29.5749	85.9668	ATP9A
GO_Biological_Process_2025.gmt	Regulation of T Cell Receptor Signaling Pathway	2/40	0.0734777	0.309765	5.78322	15.0987	THY1;NECTIN2
GO_Biological_Process_2025.gmt	Regulation of Transmission of Nerve Impulse	1/5	0.0546532	0.309765	29.5749	85.9668	SCO2
GO_Biological_Process_2025.gmt	Regulation of Triglyceride Storage	1/6	0.0652222	0.309765	24.196	66.054	PLIN5
GO_Biological_Process_2025.gmt	Regulation of Vascular Associated Smooth Muscle Cell Apoptotic Process	1/6	0.0652222	0.309765	24.196	66.054	SOD2
GO_Biological_Process_2025.gmt	Regulation of Vascular Associated Smooth Muscle Cell Differentiation	1/6	0.0652222	0.309765	24.196	66.054	PDGFB
GO_Biological_Process_2025.gmt	Regulation of Wnt Signaling Pathway, Planar Cell Polarity Pathway	1/8	0.0860092	0.309765	17.7413	43.5247	RSPO3
GO_Biological_Process_2025.gmt	Regulation of calcineurin-NFAT Signaling Cascade	2/33	0.0522955	0.309765	7.07179	20.8678	MYOZ2;HOMER3
GO_Biological_Process_2025.gmt	Release of Sequestered Calcium Ion Into Cytosol by Endoplasmic Reticulum	1/8	0.0860092	0.309765	17.7413	43.5247	RYR3
GO_Biological_Process_2025.gmt	Release of Sequestered Calcium Ion Into Cytosol by Sarcoplasmic Reticulum	1/6	0.0652222	0.309765	24.196	66.054	RYR3
GO_Biological_Process_2025.gmt	Response to Caffeine	1/6	0.0652222	0.309765	24.196	66.054	RYR3
GO_Biological_Process_2025.gmt	Response to Cocaine	1/5	0.0546532	0.309765	29.5749	85.9668	TGM2
GO_Biological_Process_2025.gmt	Response to Hydrogen Peroxide	2/42	0.0799597	0.309765	5.49687	13.8864	HMOX1;HBB
GO_Biological_Process_2025.gmt	Response to Hydroperoxide	1/7	0.0756738	0.309765	20.4721	52.8452	GPX3
GO_Biological_Process_2025.gmt	Response to Lipoteichoic Acid	1/6	0.0652222	0.309765	24.196	66.054	LBP
GO_Biological_Process_2025.gmt	Response to Unfolded Protein	2/44	0.086612	0.309765	5.23747	12.8125	BAK1;HSPB7
GO_Biological_Process_2025.gmt	Signal Complex Assembly	1/5	0.0546532	0.309765	29.5749	85.9668	PXDN
GO_Biological_Process_2025.gmt	Spermidine Metabolic Process	1/8	0.0860092	0.309765	17.7413	43.5247	SLC38A1
GO_Biological_Process_2025.gmt	Superoxide Metabolic Process	2/37	0.0640983	0.309765	6.27324	17.2347	SOD2;CYBA
GO_Biological_Process_2025.gmt	Thrombopoietin-Mediated Signaling Pathway	1/6	0.0652222	0.309765	24.196	66.054	SH2B3
GO_Biological_Process_2025.gmt	Tight Junction Organization	1/7	0.0756738	0.309765	20.4721	52.8452	CLDN5
GO_Biological_Process_2025.gmt	Transforming Growth Factor Beta Receptor Signaling Pathway	3/76	0.0533231	0.309765	4.25697	12.4788	PXDN;CDH5;CLDN5
GO_Biological_Process_2025.gmt	Visual System Development	2/41	0.0766967	0.309765	5.63642	14.4737	SCO2;C1QA
GO_Biological_Process_2025.gmt	Vocal Learning	1/5	0.0546532	0.309765	29.5749	85.9668	SHANK3
GO_Biological_Process_2025.gmt	Cellular Response to Peptide Hormone Stimulus	3/94	0.0882039	0.314718	3.41527	8.29262	RAB13;CAV1;SELENOS
GO_Biological_Process_2025.gmt	Axon Guidance	4/152	0.0908922	0.315235	2.7117	6.50287	EFNA1;ROBO4;VASP;SEMA6B
GO_Biological_Process_2025.gmt	Brain Morphogenesis	1/9	0.0962298	0.315235	15.653	36.6439	SHANK3
GO_Biological_Process_2025.gmt	Cellular Component Assembly	6/277	0.090783	0.315235	2.15084	5.16049	SPAG16;RHOD;MYO1B;TEAD2;CALD1;RTN3
GO_Biological_Process_2025.gmt	Collagen Fibril Organization	2/45	0.0899987	0.315235	5.11671	12.3208	LOXL2;PXDN
GO_Biological_Process_2025.gmt	Endothelial Cell Chemotaxis	1/9	0.0962298	0.315235	15.653	36.6439	RAB13
GO_Biological_Process_2025.gmt	Isoprenoid Metabolic Process	1/9	0.0962298	0.315235	15.653	36.6439	IDI2
GO_Biological_Process_2025.gmt	Leukotriene D4 Metabolic Process	1/9	0.0962298	0.315235	15.653	36.6439	GGT5
GO_Biological_Process_2025.gmt	Microtubule Anchoring	1/9	0.0962298	0.315235	15.653	36.6439	BICD1
GO_Biological_Process_2025.gmt	Modification-Dependent Macromolecule Catabolic Process	1/9	0.0962298	0.315235	15.653	36.6439	ISG15
GO_Biological_Process_2025.gmt	Negative Regulation of Platelet Aggregation	1/9	0.0962298	0.315235	15.653	36.6439	SH2B3
GO_Biological_Process_2025.gmt	Negative Regulation of Protein Serine/Threonine Kinase Activity	2/46	0.093424	0.315235	5.00138	11.8563	UCHL1;RASIP1
GO_Biological_Process_2025.gmt	Negative Regulation of Receptor Binding	1/9	0.0962298	0.315235	15.653	36.6439	B2M
GO_Biological_Process_2025.gmt	Negative Regulation of Release of Sequestered Calcium Ion Into Cytosol	1/9	0.0962298	0.315235	15.653	36.6439	GSTO1
GO_Biological_Process_2025.gmt	Negative Regulation of Triglyceride Metabolic Process	1/9	0.0962298	0.315235	15.653	36.6439	PLIN5
GO_Biological_Process_2025.gmt	Negative Regulation of Voltage-Gated Potassium Channel Activity	1/9	0.0962298	0.315235	15.653	36.6439	CAV1
GO_Biological_Process_2025.gmt	Neuron Remodeling	1/9	0.0962298	0.315235	15.653	36.6439	C1QA
GO_Biological_Process_2025.gmt	Nucleoside Metabolic Process	1/9	0.0962298	0.315235	15.653	36.6439	SCO2
GO_Biological_Process_2025.gmt	Phototransduction, Visible Light	1/9	0.0962298	0.315235	15.653	36.6439	RHOD
GO_Biological_Process_2025.gmt	Positive Regulation of Calcium Ion Transmembrane Transport	2/45	0.0899987	0.315235	5.11671	12.3208	THY1;CAV1
GO_Biological_Process_2025.gmt	Positive Regulation of Calcium Ion Transport Into Cytosol	1/9	0.0962298	0.315235	15.653	36.6439	CAV1
GO_Biological_Process_2025.gmt	Positive Regulation of Cell-Matrix Adhesion	2/45	0.0899987	0.315235	5.11671	12.3208	EFEMP2;THY1
GO_Biological_Process_2025.gmt	Positive Regulation of Cellular Process	11/622	0.0893425	0.315235	1.70291	4.11301	RHOD;CAV1;ITGAV;PKN1;CLDN5;HTATIP2;PDGFB;PLIN5;B2M;COPS9;TGM2
GO_Biological_Process_2025.gmt	Positive Regulation of Intracellular Steroid Hormone Receptor Signaling Pathway	1/9	0.0962298	0.315235	15.653	36.6439	PKN1
GO_Biological_Process_2025.gmt	Positive Regulation of Mesenchymal Cell Proliferation	1/9	0.0962298	0.315235	15.653	36.6439	STAT1
GO_Biological_Process_2025.gmt	Positive Regulation of Protein Autophosphorylation	1/9	0.0962298	0.315235	15.653	36.6439	PDGFB
GO_Biological_Process_2025.gmt	Regulation of Fibroblast Proliferation	2/46	0.093424	0.315235	5.00138	11.8563	S100A6;PDGFB
GO_Biological_Process_2025.gmt	Regulation of Mast Cell Activation	1/9	0.0962298	0.315235	15.653	36.6439	NECTIN2
GO_Biological_Process_2025.gmt	Regulation of Nitric Oxide Biosynthetic Process	2/45	0.0899987	0.315235	5.11671	12.3208	HBB;CAV1
GO_Biological_Process_2025.gmt	Regulation of Nitric Oxide Metabolic Process	1/9	0.0962298	0.315235	15.653	36.6439	SELENOS
GO_Biological_Process_2025.gmt	Regulation of Receptor Binding	1/9	0.0962298	0.315235	15.653	36.6439	B2M
GO_Biological_Process_2025.gmt	Regulation of Store-Operated Calcium Entry	1/9	0.0962298	0.315235	15.653	36.6439	HOMER3
GO_Biological_Process_2025.gmt	Regulation of Translation in Response to Endoplasmic Reticulum Stress	1/9	0.0962298	0.315235	15.653	36.6439	SESN2
GO_Biological_Process_2025.gmt	Response to Calcium Ion	3/95	0.0903682	0.315235	3.37811	8.12052	CLIC4;CAV1;RYR3
GO_Biological_Process_2025.gmt	Response to Platelet-Derived Growth Factor	1/9	0.0962298	0.315235	15.653	36.6439	PDGFB
GO_Biological_Process_2025.gmt	Sialylation	1/9	0.0962298	0.315235	15.653	36.6439	ST6GAL1
GO_Biological_Process_2025.gmt	Smooth Muscle Tissue Development	1/9	0.0962298	0.315235	15.653	36.6439	EFEMP2
GO_Biological_Process_2025.gmt	Synaptic Vesicle Budding From Presynaptic Endocytic Zone Membrane	1/9	0.0962298	0.315235	15.653	36.6439	MX1
GO_Biological_Process_2025.gmt	Vascular Associated Smooth Muscle Cell Differentiation	1/9	0.0962298	0.315235	15.653	36.6439	EFEMP2
GO_Biological_Process_2025.gmt	Cell Surface Receptor Signaling Pathway via JAK-STAT	2/47	0.0968866	0.315693	4.89112	11.4169	IFNAR2;STAT1
GO_Biological_Process_2025.gmt	Cellular Response to Transforming Growth Factor Beta Stimulus	3/98	0.0969924	0.315693	3.27131	7.63237	PXDN;CDH5;CLDN5
GO_Biological_Process_2025.gmt	Positive Regulation of Supramolecular Fiber Organization	3/98	0.0969924	0.315693	3.27131	7.63237	EFEMP2;VASP;PKN1
GO_Biological_Process_2025.gmt	Angiotensin-Activated Signaling Pathway	1/10	0.106337	0.316629	14.0043	31.3858	CAV1
GO_Biological_Process_2025.gmt	Biogenic Amine Biosynthetic Process	1/10	0.106337	0.316629	14.0043	31.3858	SLC38A1
GO_Biological_Process_2025.gmt	Cell Junction Assembly	3/101	0.103809	0.316629	3.17102	7.18301	CDH5;SHANK3;CLDN5
GO_Biological_Process_2025.gmt	Cell Surface Pattern Recognition Receptor Signaling Pathway	1/10	0.106337	0.316629	14.0043	31.3858	LBP
GO_Biological_Process_2025.gmt	Cellular Response to Cytokine Stimulus	6/289	0.105638	0.316629	2.05807	4.62599	STAT1;IL10RB;MAPK11;MT2A;IFNAR2;SH2B3
GO_Biological_Process_2025.gmt	Cellular Response to Increased Oxygen Levels	1/10	0.106337	0.316629	14.0043	31.3858	CAV1
GO_Biological_Process_2025.gmt	Cellular Response to Type III Interferon	1/10	0.106337	0.316629	14.0043	31.3858	IL10RB
GO_Biological_Process_2025.gmt	Dopamine Transport	1/10	0.106337	0.316629	14.0043	31.3858	TGM2
GO_Biological_Process_2025.gmt	Fructose 6-Phosphate Metabolic Process	1/10	0.106337	0.316629	14.0043	31.3858	SLPI
GO_Biological_Process_2025.gmt	Heme Catabolic Process	1/10	0.106337	0.316629	14.0043	31.3858	HMOX1
GO_Biological_Process_2025.gmt	Heterochromatin Organization	1/10	0.106337	0.316629	14.0043	31.3858	LOXL2
GO_Biological_Process_2025.gmt	Megakaryocyte Development	1/10	0.106337	0.316629	14.0043	31.3858	SH2B3
GO_Biological_Process_2025.gmt	Metanephric Mesenchyme Development	1/10	0.106337	0.316629	14.0043	31.3858	STAT1
GO_Biological_Process_2025.gmt	Mitral Valve Morphogenesis	1/10	0.106337	0.316629	14.0043	31.3858	EFNA1
GO_Biological_Process_2025.gmt	Modulation by Symbiont of Entry Into Host	1/10	0.106337	0.316629	14.0043	31.3858	NECTIN2
GO_Biological_Process_2025.gmt	Muscle Cell Migration	1/10	0.106337	0.316629	14.0043	31.3858	THBS4
GO_Biological_Process_2025.gmt	N-acetylneuraminate Metabolic Process	1/10	0.106337	0.316629	14.0043	31.3858	ST6GAL1
GO_Biological_Process_2025.gmt	Negative Regulation of Cell Division	1/10	0.106337	0.316629	14.0043	31.3858	E2F8
GO_Biological_Process_2025.gmt	Negative Regulation of Lipid Localization	1/10	0.106337	0.316629	14.0043	31.3858	ITGAV
GO_Biological_Process_2025.gmt	Negative Regulation of Small GTPase Mediated Signal Transduction	2/49	0.103919	0.316629	4.68453	10.6065	SPRY4;RASIP1
GO_Biological_Process_2025.gmt	Negative Regulation of Smooth Muscle Cell Differentiation	1/10	0.106337	0.316629	14.0043	31.3858	PDGFB
GO_Biological_Process_2025.gmt	Negative Regulation of Systemic Arterial Blood Pressure	1/10	0.106337	0.316629	14.0043	31.3858	SOD2
GO_Biological_Process_2025.gmt	Negative Regulation of Tumor Necrosis Factor Production	2/48	0.100385	0.316629	4.78561	11.0009	LBP;SELENOS
GO_Biological_Process_2025.gmt	Negative Regulation of Vascular Endothelial Growth Factor Receptor Signaling Pathway	1/10	0.106337	0.316629	14.0043	31.3858	MMRN2
GO_Biological_Process_2025.gmt	Neuron Projection Morphogenesis	4/157	0.0993901	0.316629	2.62245	6.05447	ATP9A;S100A6;SHANK3;PKN1
GO_Biological_Process_2025.gmt	Oxygen Transport	1/10	0.106337	0.316629	14.0043	31.3858	HBB
GO_Biological_Process_2025.gmt	Pigment Catabolic Process	1/10	0.106337	0.316629	14.0043	31.3858	HMOX1
GO_Biological_Process_2025.gmt	Positive Regulation of Cellular Senescence	1/10	0.106337	0.316629	14.0043	31.3858	B2M
GO_Biological_Process_2025.gmt	Positive Regulation of Chondrocyte Differentiation	1/10	0.106337	0.316629	14.0043	31.3858	LOXL2
GO_Biological_Process_2025.gmt	Positive Regulation of Defense Response to Bacterium	1/10	0.106337	0.316629	14.0043	31.3858	MMRN2
GO_Biological_Process_2025.gmt	Positive Regulation of Integrin Activation	1/10	0.106337	0.316629	14.0043	31.3858	RASIP1
GO_Biological_Process_2025.gmt	Positive Regulation of Lipid Localization	1/10	0.106337	0.316629	14.0043	31.3858	PLIN5
GO_Biological_Process_2025.gmt	Positive Regulation of Non-Canonical Wnt Signaling Pathway	1/10	0.106337	0.316629	14.0043	31.3858	RSPO3
GO_Biological_Process_2025.gmt	Positive Regulation of Protein Localization	3/102	0.106122	0.316629	3.13893	7.04114	PECAM1;BICD1;SESN2
GO_Biological_Process_2025.gmt	Receptor-Mediated Endocytosis of Virus by Host Cell	1/10	0.106337	0.316629	14.0043	31.3858	CAV1
GO_Biological_Process_2025.gmt	Regulation of Amyloid Precursor Protein Biosynthetic Process	1/10	0.106337	0.316629	14.0043	31.3858	BACE2
GO_Biological_Process_2025.gmt	Regulation of Extracellular Matrix Assembly	1/10	0.106337	0.316629	14.0043	31.3858	TIE1
GO_Biological_Process_2025.gmt	Regulation of Toll-Like Receptor 2 Signaling Pathway	1/10	0.106337	0.316629	14.0043	31.3858	CYBA
GO_Biological_Process_2025.gmt	Regulation of Triglyceride Catabolic Process	1/10	0.106337	0.316629	14.0043	31.3858	PLIN5
GO_Biological_Process_2025.gmt	Response to Lipopolysaccharide	4/161	0.106446	0.316629	2.55514	5.72382	B2M;SLPI;LBP;SELENOS
GO_Biological_Process_2025.gmt	Sarcoplasmic Reticulum Calcium Ion Transport	1/10	0.106337	0.316629	14.0043	31.3858	RYR3
GO_Biological_Process_2025.gmt	Type II Interferon-Mediated Signaling Pathway	1/10	0.106337	0.316629	14.0043	31.3858	STAT1
GO_Biological_Process_2025.gmt	Type III Interferon-Mediated Signaling Pathway	1/10	0.106337	0.316629	14.0043	31.3858	IL10RB
GO_Biological_Process_2025.gmt	tRNA Threonylcarbamoyladenosine Metabolic Process	1/10	0.106337	0.316629	14.0043	31.3858	GON7
GO_Biological_Process_2025.gmt	- Reg of Mt Outer Membrane Permeabilization Inv in Apoptotic Sgnlng Pway	1/11	0.116331	0.317457	12.6697	27.2565	BAK1
GO_Biological_Process_2025.gmt	Carbon Dioxide Transport	1/11	0.116331	0.317457	12.6697	27.2565	HBB
GO_Biological_Process_2025.gmt	Cell Surface Receptor Protein Tyrosine Kinase Signaling Pathway	6/296	0.114856	0.317457	2.00749	4.34436	TIE1;PKN1;COL4A2;PDGFB;EFNA1;PXDN
GO_Biological_Process_2025.gmt	Cellular Response to L-leucine	1/11	0.116331	0.317457	12.6697	27.2565	SESN2
GO_Biological_Process_2025.gmt	Cellular Response to Leucine Starvation	1/11	0.116331	0.317457	12.6697	27.2565	SESN2
GO_Biological_Process_2025.gmt	Cellular Response to UV-B	1/11	0.116331	0.317457	12.6697	27.2565	MAPK11
GO_Biological_Process_2025.gmt	Endocytosis Involved in Viral Entry Into Host Cell	1/11	0.116331	0.317457	12.6697	27.2565	CAV1
GO_Biological_Process_2025.gmt	Excitatory Synapse Assembly	1/11	0.116331	0.317457	12.6697	27.2565	SHANK3
GO_Biological_Process_2025.gmt	Interleukin-10-Mediated Signaling Pathway	1/11	0.116331	0.317457	12.6697	27.2565	IL10RB
GO_Biological_Process_2025.gmt	Intrinsic Apoptotic Signaling Pathway in Response to DNA Damage	2/52	0.114717	0.317457	4.40533	9.53881	HIC1;BAK1
GO_Biological_Process_2025.gmt	Negative Regulation of D-glucose Transmembrane Transport	1/11	0.116331	0.317457	12.6697	27.2565	SELENOS
GO_Biological_Process_2025.gmt	Negative Regulation of Exocytosis	1/11	0.116331	0.317457	12.6697	27.2565	ATP9A
GO_Biological_Process_2025.gmt	Negative Regulation of Homotypic Cell-Cell Adhesion	1/11	0.116331	0.317457	12.6697	27.2565	SH2B3
GO_Biological_Process_2025.gmt	Negative Regulation of Intracellular Signal Transduction	6/297	0.116205	0.317457	2.00046	4.30579	SH2B3;CAV1;STAT1;IFI35;TNFAIP8L1;PLIN5
GO_Biological_Process_2025.gmt	Negative Regulation of Leukocyte Apoptotic Process	1/11	0.116331	0.317457	12.6697	27.2565	SELENOS
GO_Biological_Process_2025.gmt	Negative Regulation of Lymphocyte Migration	1/11	0.116331	0.317457	12.6697	27.2565	APOD
GO_Biological_Process_2025.gmt	Negative Regulation of Platelet-Derived Growth Factor Receptor Signaling Pathway	1/11	0.116331	0.317457	12.6697	27.2565	APOD
GO_Biological_Process_2025.gmt	Negative Regulation of Potassium Ion Transmembrane Transport	1/11	0.116331	0.317457	12.6697	27.2565	CAV1
GO_Biological_Process_2025.gmt	Negative Regulation of Potassium Ion Transport	1/11	0.116331	0.317457	12.6697	27.2565	CAV1
GO_Biological_Process_2025.gmt	Negative Regulation of Response to Cytokine Stimulus	1/11	0.116331	0.317457	12.6697	27.2565	SH2B3
GO_Biological_Process_2025.gmt	Negative Regulation of Tumor Necrosis Factor Superfamily Cytokine Production	2/50	0.107486	0.317457	4.58763	10.2322	LBP;SELENOS
GO_Biological_Process_2025.gmt	Neurotransmitter Uptake	1/11	0.116331	0.317457	12.6697	27.2565	SLC38A1
GO_Biological_Process_2025.gmt	Phosphatidylethanolamine Acyl-Chain Remodeling	1/11	0.116331	0.317457	12.6697	27.2565	PLAAT4
GO_Biological_Process_2025.gmt	Positive Regulation of Blood Vessel Endothelial Cell Migration	2/50	0.107486	0.317457	4.58763	10.2322	HMOX1;PDGFB
GO_Biological_Process_2025.gmt	Positive Regulation of Calcium Ion-Dependent Exocytosis	1/11	0.116331	0.317457	12.6697	27.2565	KCNB1
GO_Biological_Process_2025.gmt	Positive Regulation of DNA-templated DNA Replication	1/11	0.116331	0.317457	12.6697	27.2565	E2F8
GO_Biological_Process_2025.gmt	Positive Regulation of Endoplasmic Reticulum Unfolded Protein Response	1/11	0.116331	0.317457	12.6697	27.2565	BAK1
GO_Biological_Process_2025.gmt	Positive Regulation of Fatty Acid Oxidation	1/11	0.116331	0.317457	12.6697	27.2565	PLIN5
GO_Biological_Process_2025.gmt	Positive Regulation of Protein Depolymerization	1/11	0.116331	0.317457	12.6697	27.2565	NES
GO_Biological_Process_2025.gmt	Positive Regulation of Reactive Oxygen Species Metabolic Process	2/52	0.114717	0.317457	4.40533	9.53881	PDGFB;CYBA
GO_Biological_Process_2025.gmt	Positive Regulation of Response to External Stimulus	4/163	0.110057	0.317457	2.52275	5.5671	MMRN2;IFI35;PDGFB;CYBA
GO_Biological_Process_2025.gmt	Positive Regulation of Smooth Muscle Cell Apoptotic Process	1/11	0.116331	0.317457	12.6697	27.2565	SOD2
GO_Biological_Process_2025.gmt	Positive Regulation of Triglyceride Biosynthetic Process	1/11	0.116331	0.317457	12.6697	27.2565	PLIN5
GO_Biological_Process_2025.gmt	Regulation of Cell Communication by Electrical Coupling Involved in Cardiac Conduction	1/11	0.116331	0.317457	12.6697	27.2565	CAV1
GO_Biological_Process_2025.gmt	Regulation of Epidermal Growth Factor Receptor Signaling Pathway	2/51	0.111086	0.317457	4.49464	9.87675	IFI6;ITGA1
GO_Biological_Process_2025.gmt	Regulation of Ferroptosis	1/11	0.116331	0.317457	12.6697	27.2565	HMOX1
GO_Biological_Process_2025.gmt	Regulation of Hydrolase Activity	2/52	0.114717	0.317457	4.40533	9.53881	OAS3;RASIP1
GO_Biological_Process_2025.gmt	Regulation of Intracellular Transport	2/51	0.111086	0.317457	4.49464	9.87675	ATP9A;DENND10
GO_Biological_Process_2025.gmt	Regulation of Lipid Metabolic Process	2/51	0.111086	0.317457	4.49464	9.87675	LACTB;CAV1
GO_Biological_Process_2025.gmt	Regulation of Lipid Transport	1/11	0.116331	0.317457	12.6697	27.2565	ITGAV
GO_Biological_Process_2025.gmt	Regulation of Mesenchymal Cell Proliferation	1/11	0.116331	0.317457	12.6697	27.2565	STAT1
GO_Biological_Process_2025.gmt	Regulation of RNA Metabolic Process	1/11	0.116331	0.317457	12.6697	27.2565	OAS3
GO_Biological_Process_2025.gmt	Regulation of Synapse Maturation	1/11	0.116331	0.317457	12.6697	27.2565	ARHGEF15
GO_Biological_Process_2025.gmt	Regulation of Ventricular Cardiac Muscle Cell Action Potential	1/11	0.116331	0.317457	12.6697	27.2565	CAV1
GO_Biological_Process_2025.gmt	Response to Glucose	2/51	0.111086	0.317457	4.49464	9.87675	KCNB1;SELENOS
GO_Biological_Process_2025.gmt	Response to L-leucine	1/11	0.116331	0.317457	12.6697	27.2565	SESN2
GO_Biological_Process_2025.gmt	Antibacterial Humoral Response	2/53	0.118378	0.320169	4.31949	9.21724	B2M;SLPI
GO_Biological_Process_2025.gmt	Cellular Response to Mechanical Stimulus	2/53	0.118378	0.320169	4.31949	9.21724	PECAM1;BAK1
GO_Biological_Process_2025.gmt	Positive Regulation of Small GTPase Mediated Signal Transduction	2/53	0.118378	0.320169	4.31949	9.21724	ITGAV;TGM2
GO_Biological_Process_2025.gmt	Regulation of Focal Adhesion Assembly	2/53	0.118378	0.320169	4.31949	9.21724	THY1;APOD
GO_Biological_Process_2025.gmt	Regulation of Release of Sequestered Calcium Ion Into Cytosol	2/53	0.118378	0.320169	4.31949	9.21724	THY1;GSTO1
GO_Biological_Process_2025.gmt	Astrocyte Activation	1/12	0.126215	0.320278	11.5672	23.9415	C1QA
GO_Biological_Process_2025.gmt	Biogenic Amine Metabolic Process	1/12	0.126215	0.320278	11.5672	23.9415	MAOA
GO_Biological_Process_2025.gmt	Cell Surface Receptor Signaling Pathway via STAT	2/55	0.125787	0.320278	4.15744	8.61907	IFNAR2;STAT1
GO_Biological_Process_2025.gmt	Cellular Response to Angiotensin	1/12	0.126215	0.320278	11.5672	23.9415	CAV1
GO_Biological_Process_2025.gmt	Cellular Response to Catecholamine Stimulus	1/12	0.126215	0.320278	11.5672	23.9415	TGM2
GO_Biological_Process_2025.gmt	Cellular Response to Dopamine	1/12	0.126215	0.320278	11.5672	23.9415	TGM2
GO_Biological_Process_2025.gmt	Endothelium Development	1/12	0.126215	0.320278	11.5672	23.9415	PECAM1
GO_Biological_Process_2025.gmt	Epithelial Cell-Cell Adhesion	1/12	0.126215	0.320278	11.5672	23.9415	THBS4
GO_Biological_Process_2025.gmt	Erythrocyte Development	1/12	0.126215	0.320278	11.5672	23.9415	SH2B3
GO_Biological_Process_2025.gmt	Forebrain Neuron Differentiation	1/12	0.126215	0.320278	11.5672	23.9415	SHANK3
GO_Biological_Process_2025.gmt	Glutamine Metabolic Process	1/12	0.126215	0.320278	11.5672	23.9415	SLC38A1
GO_Biological_Process_2025.gmt	Heart Development	4/171	0.125037	0.320278	2.40092	4.99186	PDLIM1;PDLIM2;MYH7;PDGFB
GO_Biological_Process_2025.gmt	Intracellular Copper Ion Homeostasis	1/12	0.126215	0.320278	11.5672	23.9415	MT2A
GO_Biological_Process_2025.gmt	Microtubule Anchoring at Microtubule Organizing Center	1/12	0.126215	0.320278	11.5672	23.9415	BICD1
GO_Biological_Process_2025.gmt	Mitochondrial Genome Maintenance	1/12	0.126215	0.320278	11.5672	23.9415	SCO2
GO_Biological_Process_2025.gmt	Negative Regulation of Macrophage Derived Foam Cell Differentiation	1/12	0.126215	0.320278	11.5672	23.9415	ITGAV
GO_Biological_Process_2025.gmt	Negative Regulation of Mitochondrial Membrane Permeability	1/12	0.126215	0.320278	11.5672	23.9415	BAK1
GO_Biological_Process_2025.gmt	Negative Regulation of Substrate Adhesion-Dependent Cell Spreading	1/12	0.126215	0.320278	11.5672	23.9415	SPRY4
GO_Biological_Process_2025.gmt	Negative Regulation of Vascular Permeability	1/12	0.126215	0.320278	11.5672	23.9415	CLDN5
GO_Biological_Process_2025.gmt	Plasma Membrane Bounded Cell Projection Morphogenesis	2/54	0.122069	0.320278	4.23692	8.91098	ATP9A;PKN1
GO_Biological_Process_2025.gmt	Polyamine Metabolic Process	1/12	0.126215	0.320278	11.5672	23.9415	SLC38A1
GO_Biological_Process_2025.gmt	Porphyrin-Containing Compound Catabolic Process	1/12	0.126215	0.320278	11.5672	23.9415	HMOX1
GO_Biological_Process_2025.gmt	Positive Regulation of Cellular Extravasation	1/12	0.126215	0.320278	11.5672	23.9415	THY1
GO_Biological_Process_2025.gmt	Positive Regulation of Chemokine Production	2/54	0.122069	0.320278	4.23692	8.91098	HMOX1;OAS3
GO_Biological_Process_2025.gmt	Positive Regulation of Reactive Oxygen Species Biosynthetic Process	1/12	0.126215	0.320278	11.5672	23.9415	CYBA
GO_Biological_Process_2025.gmt	Positive Regulation of Vasculature Development	3/109	0.122865	0.320278	2.93119	6.14574	HMOX1;CDH5;TIE1
GO_Biological_Process_2025.gmt	Protein Insertion Into Mitochondrial Inner Membrane	1/12	0.126215	0.320278	11.5672	23.9415	TIMM8B
GO_Biological_Process_2025.gmt	Protein Kinase A Signaling	1/12	0.126215	0.320278	11.5672	23.9415	RAB13
GO_Biological_Process_2025.gmt	Regulation of Cytokine Production Involved in Inflammatory Response	2/55	0.125787	0.320278	4.15744	8.61907	HMOX1;APOD
GO_Biological_Process_2025.gmt	Regulation of Metabolic Process	2/55	0.125787	0.320278	4.15744	8.61907	BCO2;SELENOS
GO_Biological_Process_2025.gmt	Regulation of Myoblast Fusion	1/12	0.126215	0.320278	11.5672	23.9415	EHD2
GO_Biological_Process_2025.gmt	Regulation of Transferase Activity	1/12	0.126215	0.320278	11.5672	23.9415	NLRC5
GO_Biological_Process_2025.gmt	Regulation of Type II Interferon-Mediated Signaling Pathway	1/12	0.126215	0.320278	11.5672	23.9415	NLRC5
GO_Biological_Process_2025.gmt	Response to Misfolded Protein	1/12	0.126215	0.320278	11.5672	23.9415	CAV1
GO_Biological_Process_2025.gmt	Signal Release	1/12	0.126215	0.320278	11.5672	23.9415	TGM2
GO_Biological_Process_2025.gmt	Wound Healing, Spreading of Epidermal Cells	1/12	0.126215	0.320278	11.5672	23.9415	ITGAV
GO_Biological_Process_2025.gmt	p38MAPK Cascade	1/12	0.126215	0.320278	11.5672	23.9415	MAPK11
GO_Biological_Process_2025.gmt	Positive Regulation of GTPase Activity	3/111	0.127817	0.323803	2.87676	5.91795	AGRN;THY1;TGM2
GO_Biological_Process_2025.gmt	Receptor Internalization	2/56	0.129532	0.327058	4.08088	8.3406	MX1;CAV1
GO_Biological_Process_2025.gmt	Response to Peptide Hormone	2/56	0.129532	0.327058	4.08088	8.3406	STAT1;CAV1
GO_Biological_Process_2025.gmt	Cellular Response to Arsenic-Containing Substance	1/13	0.135988	0.328099	10.6411	21.231	GSTO1
GO_Biological_Process_2025.gmt	Cellular Response to Growth Hormone Stimulus	1/13	0.135988	0.328099	10.6411	21.231	PXDN
GO_Biological_Process_2025.gmt	Embryonic Hemopoiesis	1/13	0.135988	0.328099	10.6411	21.231	SH2B3
GO_Biological_Process_2025.gmt	Endothelial Cell Differentiation	1/13	0.135988	0.328099	10.6411	21.231	TIE1
GO_Biological_Process_2025.gmt	Magnesium Ion Transport	1/13	0.135988	0.328099	10.6411	21.231	SLC41A1
GO_Biological_Process_2025.gmt	Muscle Filament Sliding	1/13	0.135988	0.328099	10.6411	21.231	MYH7
GO_Biological_Process_2025.gmt	Negative Regulation of Cell Activation	1/13	0.135988	0.328099	10.6411	21.231	PDGFB
GO_Biological_Process_2025.gmt	Negative Regulation of Fibroblast Growth Factor Receptor Signaling Pathway	1/13	0.135988	0.328099	10.6411	21.231	SPRY4
GO_Biological_Process_2025.gmt	Negative Regulation of Ras Protein Signal Transduction	1/13	0.135988	0.328099	10.6411	21.231	SPRY4
GO_Biological_Process_2025.gmt	Neuronal Action Potential	1/13	0.135988	0.328099	10.6411	21.231	MYH14
GO_Biological_Process_2025.gmt	Plasma Membrane Tubulation	1/13	0.135988	0.328099	10.6411	21.231	EHD2
GO_Biological_Process_2025.gmt	Positive Regulation of Calcium Ion Import	1/13	0.135988	0.328099	10.6411	21.231	PDGFB
GO_Biological_Process_2025.gmt	Positive Regulation of Cellular Respiration	1/13	0.135988	0.328099	10.6411	21.231	IL10RB
GO_Biological_Process_2025.gmt	Positive Regulation of Vasoconstriction	1/13	0.135988	0.328099	10.6411	21.231	CAV1
GO_Biological_Process_2025.gmt	Regulation of Blood Vessel Endothelial Cell Migration	2/57	0.133303	0.328099	4.00707	8.07477	VASH1;PDGFB
GO_Biological_Process_2025.gmt	Regulation of Cell Communication by Electrical Coupling	1/13	0.135988	0.328099	10.6411	21.231	CAV1
GO_Biological_Process_2025.gmt	Regulation of ERBB Signaling Pathway	1/13	0.135988	0.328099	10.6411	21.231	IFI6
GO_Biological_Process_2025.gmt	Regulation of Fatty Acid Beta-Oxidation	1/13	0.135988	0.328099	10.6411	21.231	PLIN5
GO_Biological_Process_2025.gmt	Regulation of Interleukin-6 Production	3/114	0.135376	0.328099	2.79878	5.59671	SELENOS;LBP;CYBA
GO_Biological_Process_2025.gmt	Regulation of Long-Term Neuronal Synaptic Plasticity	1/13	0.135988	0.328099	10.6411	21.231	SHANK3
GO_Biological_Process_2025.gmt	Regulation of Peroxisome Proliferator Activated Receptor Signaling Pathway	1/13	0.135988	0.328099	10.6411	21.231	PLIN5
GO_Biological_Process_2025.gmt	Regulation of Protein Autophosphorylation	1/13	0.135988	0.328099	10.6411	21.231	PDGFB
GO_Biological_Process_2025.gmt	Regulation of Protein Ubiquitination	3/113	0.132839	0.328099	2.8243	5.70118	BEX3;ISG15;CAV1
GO_Biological_Process_2025.gmt	Regulation of Vascular Associated Smooth Muscle Cell Migration	1/13	0.135988	0.328099	10.6411	21.231	PDGFB
GO_Biological_Process_2025.gmt	Removal of Superoxide Radicals	1/13	0.135988	0.328099	10.6411	21.231	SOD2
GO_Biological_Process_2025.gmt	Response to Iron Ion	1/13	0.135988	0.328099	10.6411	21.231	B2M
GO_Biological_Process_2025.gmt	Response to Progesterone	1/13	0.135988	0.328099	10.6411	21.231	CAV1
GO_Biological_Process_2025.gmt	Transforming Growth Factor Beta Receptor Superfamily Signaling Pathway	3/114	0.135376	0.328099	2.79878	5.59671	PXDN;CDH5;CLDN5
GO_Biological_Process_2025.gmt	Cellular Response to Unfolded Protein	2/58	0.137099	0.328691	3.93587	7.82079	BAK1;SELENOS
GO_Biological_Process_2025.gmt	Intracellular Iron Ion Homeostasis	2/58	0.137099	0.328691	3.93587	7.82079	HMOX1;B2M
GO_Biological_Process_2025.gmt	Positive Regulation of Type II Interferon Production	2/58	0.137099	0.328691	3.93587	7.82079	ISG15;BTN3A2
GO_Biological_Process_2025.gmt	Regulation of Myoblast Differentiation	2/58	0.137099	0.328691	3.93587	7.82079	ANKRD2;IGFBP3
GO_Biological_Process_2025.gmt	Acute-Phase Response	1/14	0.145653	0.334005	9.85219	18.9805	LBP
GO_Biological_Process_2025.gmt	Cellular Response to ATP	1/14	0.145653	0.334005	9.85219	18.9805	RYR3
GO_Biological_Process_2025.gmt	Cellular Response to Calcium Ion	2/59	0.140918	0.334005	3.86716	7.57798	CLIC4;RYR3
GO_Biological_Process_2025.gmt	Cellular Response to Superoxide	1/14	0.145653	0.334005	9.85219	18.9805	SOD2
GO_Biological_Process_2025.gmt	Dendrite Self-Avoidance	1/14	0.145653	0.334005	9.85219	18.9805	ROBO4
GO_Biological_Process_2025.gmt	Epiboly Involved in Wound Healing	1/14	0.145653	0.334005	9.85219	18.9805	RHOC
GO_Biological_Process_2025.gmt	Extrinsic Apoptotic Signaling Pathway in Absence of Ligand	1/14	0.145653	0.334005	9.85219	18.9805	ITGAV
GO_Biological_Process_2025.gmt	G Protein-Coupled Glutamate Receptor Signaling Pathway	1/14	0.145653	0.334005	9.85219	18.9805	HOMER3
GO_Biological_Process_2025.gmt	Negative Regulation of Canonical Wnt Signaling Pathway	3/117	0.143086	0.334005	2.72488	5.29801	TMEM88;IGFBP2;CAV1
GO_Biological_Process_2025.gmt	Negative Regulation of Cell Migration Involved in Sprouting Angiogenesis	1/14	0.145653	0.334005	9.85219	18.9805	MMRN2
GO_Biological_Process_2025.gmt	Negative Regulation of Cell-Substrate Junction Organization	1/14	0.145653	0.334005	9.85219	18.9805	APOD
GO_Biological_Process_2025.gmt	Negative Regulation of Focal Adhesion Assembly	1/14	0.145653	0.334005	9.85219	18.9805	APOD
GO_Biological_Process_2025.gmt	Negative Regulation of Intrinsic Apoptotic Signaling Pathway	2/60	0.144761	0.334005	3.80079	7.34568	SOD2;SELENOS
GO_Biological_Process_2025.gmt	Negative Regulation of Smooth Muscle Cell Migration	1/14	0.145653	0.334005	9.85219	18.9805	IGFBP3
GO_Biological_Process_2025.gmt	Negative Regulation of Viral Transcription	1/14	0.145653	0.334005	9.85219	18.9805	IFITM3
GO_Biological_Process_2025.gmt	Neuron Cell-Cell Adhesion	1/14	0.145653	0.334005	9.85219	18.9805	NINJ2
GO_Biological_Process_2025.gmt	Positive Regulation of Epithelial Cell Proliferation	3/118	0.145688	0.334005	2.7011	5.20309	THBS4;EGFL7;PDGFB
GO_Biological_Process_2025.gmt	Positive Regulation of Long-Term Synaptic Potentiation	1/14	0.145653	0.334005	9.85219	18.9805	SHANK3
GO_Biological_Process_2025.gmt	Positive Regulation of Programmed Cell Death	5/248	0.145244	0.334005	2.02046	3.89816	IGFBP3;HTATIP2;BAK1;MLLT11;TGM2
GO_Biological_Process_2025.gmt	Positive Regulation of Syncytium Formation by Plasma Membrane Fusion	1/14	0.145653	0.334005	9.85219	18.9805	EHD2
GO_Biological_Process_2025.gmt	Positive Regulation of T Cell Receptor Signaling Pathway	1/14	0.145653	0.334005	9.85219	18.9805	NECTIN2
GO_Biological_Process_2025.gmt	Positive Regulation of Type I Interferon-Mediated Signaling Pathway	1/14	0.145653	0.334005	9.85219	18.9805	NLRC5
GO_Biological_Process_2025.gmt	Protein Homotrimerization	1/14	0.145653	0.334005	9.85219	18.9805	PXDN
GO_Biological_Process_2025.gmt	Regulation of Chemokine (C-X-C Motif) Ligand 2 Production	1/14	0.145653	0.334005	9.85219	18.9805	OAS3
GO_Biological_Process_2025.gmt	Regulation of Coagulation	1/14	0.145653	0.334005	9.85219	18.9805	CAV1
GO_Biological_Process_2025.gmt	Regulation of Integrin Activation	1/14	0.145653	0.334005	9.85219	18.9805	RASIP1
GO_Biological_Process_2025.gmt	Regulation of Leukocyte Migration	1/14	0.145653	0.334005	9.85219	18.9805	HMOX1
GO_Biological_Process_2025.gmt	Regulation of Platelet-Derived Growth Factor Receptor Signaling Pathway	1/14	0.145653	0.334005	9.85219	18.9805	APOD
GO_Biological_Process_2025.gmt	Response to Chemokine	1/14	0.145653	0.334005	9.85219	18.9805	SH2B3
GO_Biological_Process_2025.gmt	post-Golgi Vesicle-Mediated Transport	2/61	0.148625	0.340226	3.73665	7.12329	RAB13;MYO1B
GO_Biological_Process_2025.gmt	- Reg of Endoplasmic Reticulum Stress-Induced Intrinsic Apoptotic Sgnlng Pway	1/15	0.155211	0.343407	9.1721	17.0873	SELENOS
GO_Biological_Process_2025.gmt	2-Oxoglutarate Metabolic Process	1/15	0.155211	0.343407	9.1721	17.0873	GPT2
GO_Biological_Process_2025.gmt	Actin-Myosin Filament Sliding	1/15	0.155211	0.343407	9.1721	17.0873	MYH7
GO_Biological_Process_2025.gmt	Amyloid-Beta Metabolic Process	1/15	0.155211	0.343407	9.1721	17.0873	BACE2
GO_Biological_Process_2025.gmt	Aorta Development	1/15	0.155211	0.343407	9.1721	17.0873	EFEMP2
GO_Biological_Process_2025.gmt	Astrocyte Development	1/15	0.155211	0.343407	9.1721	17.0873	C1QA
GO_Biological_Process_2025.gmt	Cellular Response to Misfolded Protein	1/15	0.155211	0.343407	9.1721	17.0873	CAV1
GO_Biological_Process_2025.gmt	Copper Ion Homeostasis	1/15	0.155211	0.343407	9.1721	17.0873	MT2A
GO_Biological_Process_2025.gmt	Dendritic Spine Morphogenesis	1/15	0.155211	0.343407	9.1721	17.0873	SHANK3
GO_Biological_Process_2025.gmt	Gas Transport	1/15	0.155211	0.343407	9.1721	17.0873	HBB
GO_Biological_Process_2025.gmt	Multicellular Organismal-Level Iron Ion Homeostasis	1/15	0.155211	0.343407	9.1721	17.0873	HMOX1
GO_Biological_Process_2025.gmt	Negative Regulation of Cell Growth	3/121	0.153587	0.343407	2.63217	4.93134	ADAM15;BST2;SESN2
GO_Biological_Process_2025.gmt	Neuromuscular Process Controlling Balance	1/15	0.155211	0.343407	9.1721	17.0873	SHANK3
GO_Biological_Process_2025.gmt	Positive Regulation of Immunoglobulin Mediated Immune Response	1/15	0.155211	0.343407	9.1721	17.0873	NECTIN2
GO_Biological_Process_2025.gmt	Positive Regulation of Regulated Secretory Pathway	1/15	0.155211	0.343407	9.1721	17.0873	KCNB1
GO_Biological_Process_2025.gmt	Positive Regulation of Transmembrane Transport	1/15	0.155211	0.343407	9.1721	17.0873	SLC38A1
GO_Biological_Process_2025.gmt	Protein Trimerization	1/15	0.155211	0.343407	9.1721	17.0873	PXDN
GO_Biological_Process_2025.gmt	Proteolysis	6/321	0.150911	0.343407	1.84517	3.48933	GGT5;LACTB;ADAM15;LAP3;VASH1;BACE2
GO_Biological_Process_2025.gmt	Regulation of Catecholamine Secretion	1/15	0.155211	0.343407	9.1721	17.0873	KCNB1
GO_Biological_Process_2025.gmt	Regulation of Establishment of Cell Polarity	1/15	0.155211	0.343407	9.1721	17.0873	CDH5
GO_Biological_Process_2025.gmt	Regulation of IRE1-mediated Unfolded Protein Response	1/15	0.155211	0.343407	9.1721	17.0873	BAK1
GO_Biological_Process_2025.gmt	Retinal Metabolic Process	1/15	0.155211	0.343407	9.1721	17.0873	BCO2
GO_Biological_Process_2025.gmt	Stress-Activated MAPK Cascade	1/15	0.155211	0.343407	9.1721	17.0873	MAPK11
GO_Biological_Process_2025.gmt	Negative Regulation of Metabolic Process	2/63	0.156415	0.345066	3.61463	6.70603	PLIN5;ALDH1A1
GO_Biological_Process_2025.gmt	Positive Regulation of Peptidyl-Tyrosine Phosphorylation	2/63	0.156415	0.345066	3.61463	6.70603	EFNA1;THBS4
GO_Biological_Process_2025.gmt	Calcium Ion Transport	3/126	0.167042	0.345742	2.52472	4.51803	ITGAV;CAV1;RYR3
GO_Biological_Process_2025.gmt	Carbohydrate Derivative Transport	1/17	0.174008	0.345742	8.05922	14.0928	LBP
GO_Biological_Process_2025.gmt	Cell-Cell Junction Organization	2/66	0.16824	0.345742	3.4458	6.14166	CDH5;CLDN5
GO_Biological_Process_2025.gmt	Cellular Response to Cadmium Ion	1/17	0.174008	0.345742	8.05922	14.0928	MT2A
GO_Biological_Process_2025.gmt	Cellular Response to Copper Ion	1/17	0.174008	0.345742	8.05922	14.0928	MT2A
GO_Biological_Process_2025.gmt	Cellular Response to Lipopolysaccharide	3/125	0.164323	0.345742	2.54551	4.59699	B2M;LBP;SELENOS
GO_Biological_Process_2025.gmt	Cellular Response to Molecule of Bacterial Origin	3/123	0.158926	0.345742	2.58812	4.76036	B2M;LBP;SELENOS
GO_Biological_Process_2025.gmt	Cellular Response to Zinc Ion	1/17	0.174008	0.345742	8.05922	14.0928	MT2A
GO_Biological_Process_2025.gmt	Ceramide Catabolic Process	1/16	0.164662	0.345742	8.57976	15.4767	EGFL7
GO_Biological_Process_2025.gmt	Contractile Actin Filament Bundle Assembly	1/17	0.174008	0.345742	8.05922	14.0928	PDLIM1
GO_Biological_Process_2025.gmt	Cortical Actin Cytoskeleton Organization	1/17	0.174008	0.345742	8.05922	14.0928	RAB13
GO_Biological_Process_2025.gmt	Cytoskeleton-Dependent Intracellular Transport	1/17	0.174008	0.345742	8.05922	14.0928	TUBA1C
GO_Biological_Process_2025.gmt	DNA Biosynthetic Process	1/17	0.174008	0.345742	8.05922	14.0928	POLD4
GO_Biological_Process_2025.gmt	Endocytic Recycling	2/64	0.160339	0.345742	3.55655	6.51015	RAB13;EHD2
GO_Biological_Process_2025.gmt	Endoplasmic Reticulum to Cytosol Transport	1/16	0.164662	0.345742	8.57976	15.4767	SELENOS
GO_Biological_Process_2025.gmt	Epithelial Cell Migration	1/17	0.174008	0.345742	8.05922	14.0928	PKN1
GO_Biological_Process_2025.gmt	Eye Photoreceptor Cell Development	1/17	0.174008	0.345742	8.05922	14.0928	THY1
GO_Biological_Process_2025.gmt	Leukotriene Biosynthetic Process	1/17	0.174008	0.345742	8.05922	14.0928	GGT5
GO_Biological_Process_2025.gmt	Lipid Metabolic Process	5/259	0.164725	0.345742	1.93164	3.48368	GGT5;DHCR24;BDH1;PLAAT4;APOD
GO_Biological_Process_2025.gmt	Lipopolysaccharide-Mediated Signaling Pathway	1/16	0.164662	0.345742	8.57976	15.4767	LBP
GO_Biological_Process_2025.gmt	Modified Amino Acid Catabolic Process	1/17	0.174008	0.345742	8.05922	14.0928	GGT5
GO_Biological_Process_2025.gmt	Monocarboxylic Acid Metabolic Process	3/127	0.169773	0.345742	2.50427	4.4408	BCO2;LDHB;GGT5
GO_Biological_Process_2025.gmt	Muscle Cell Development	1/17	0.174008	0.345742	8.05922	14.0928	EFEMP2
GO_Biological_Process_2025.gmt	Muscle Tissue Morphogenesis	1/17	0.174008	0.345742	8.05922	14.0928	EFEMP2
GO_Biological_Process_2025.gmt	Negative Regulation of Amyloid Precursor Protein Catabolic Process	1/17	0.174008	0.345742	8.05922	14.0928	RTN3
GO_Biological_Process_2025.gmt	Negative Regulation of Amyloid-Beta Formation	1/16	0.164662	0.345742	8.57976	15.4767	RTN3
GO_Biological_Process_2025.gmt	Negative Regulation of Anoikis	1/17	0.174008	0.345742	8.05922	14.0928	CAV1
GO_Biological_Process_2025.gmt	Negative Regulation of Apoptotic Process	8/475	0.163127	0.345742	1.63154	2.95835	CDH5;PIM3;CAV1;SOD2;IFI6;HTATIP2;MIEN1;AGAP2
GO_Biological_Process_2025.gmt	Negative Regulation of Binding	2/66	0.16824	0.345742	3.4458	6.14166	SLPI;NES
GO_Biological_Process_2025.gmt	Negative Regulation of Cation Transmembrane Transport	1/17	0.174008	0.345742	8.05922	14.0928	CAV1
GO_Biological_Process_2025.gmt	Negative Regulation of Chemokine Production	1/17	0.174008	0.345742	8.05922	14.0928	OAS3
GO_Biological_Process_2025.gmt	Negative Regulation of Inflammatory Response to Antigenic Stimulus	1/17	0.174008	0.345742	8.05922	14.0928	SELENOS
GO_Biological_Process_2025.gmt	Negative Regulation of Intracellular Protein Transport	1/17	0.174008	0.345742	8.05922	14.0928	APOD
GO_Biological_Process_2025.gmt	Negative Regulation of Natural Killer Cell Mediated Immunity	1/16	0.164662	0.345742	8.57976	15.4767	NECTIN2
GO_Biological_Process_2025.gmt	One-Carbon Compound Transport	1/16	0.164662	0.345742	8.57976	15.4767	HBB
GO_Biological_Process_2025.gmt	Platelet-Derived Growth Factor Receptor Signaling Pathway	1/17	0.174008	0.345742	8.05922	14.0928	PDGFB
GO_Biological_Process_2025.gmt	Positive Regulation of Binding	2/64	0.160339	0.345742	3.55655	6.51015	B2M;CLDN5
GO_Biological_Process_2025.gmt	Positive Regulation of Cartilage Development	1/17	0.174008	0.345742	8.05922	14.0928	LOXL2
GO_Biological_Process_2025.gmt	Positive Regulation of Cell Migration Involved in Sprouting Angiogenesis	1/17	0.174008	0.345742	8.05922	14.0928	HMOX1
GO_Biological_Process_2025.gmt	Positive Regulation of Cytokine Production	6/325	0.157109	0.345742	1.82155	3.37136	HMOX1;LBP;MAPK11;BTN3A2;CYBA;ISG15
GO_Biological_Process_2025.gmt	Positive Regulation of DNA Damage Response, Signal Transduction by P53 Class Mediator	1/16	0.164662	0.345742	8.57976	15.4767	HIC1
GO_Biological_Process_2025.gmt	Positive Regulation of ERAD Pathway	1/16	0.164662	0.345742	8.57976	15.4767	CAV1
GO_Biological_Process_2025.gmt	Positive Regulation of Keratinocyte Differentiation	1/16	0.164662	0.345742	8.57976	15.4767	PLAAT4
GO_Biological_Process_2025.gmt	Positive Regulation of Lipid Storage	1/16	0.164662	0.345742	8.57976	15.4767	PLIN5
GO_Biological_Process_2025.gmt	Positive Regulation of MAP Kinase Activity	2/66	0.16824	0.345742	3.4458	6.14166	PKN1;PDGFB
GO_Biological_Process_2025.gmt	Positive Regulation of Macrophage Activation	1/17	0.174008	0.345742	8.05922	14.0928	LBP
GO_Biological_Process_2025.gmt	Positive Regulation of Multicellular Organismal Process	7/407	0.171474	0.345742	1.67772	2.95837	LOXL2;CAV1;LBP;FABP4;MMRN2;PDGFB;PLAAT4
GO_Biological_Process_2025.gmt	Positive Regulation of Neurogenesis	2/64	0.160339	0.345742	3.55655	6.51015	SHANK3;TGM2
GO_Biological_Process_2025.gmt	Positive Regulation of Smooth Muscle Cell Migration	1/17	0.174008	0.345742	8.05922	14.0928	PDGFB
GO_Biological_Process_2025.gmt	Postsynaptic Membrane Organization	1/16	0.164662	0.345742	8.57976	15.4767	SHANK3
GO_Biological_Process_2025.gmt	Protein Localization to Cell-Cell Junction	1/16	0.164662	0.345742	8.57976	15.4767	CDH5
GO_Biological_Process_2025.gmt	Protein Modification Process	9/545	0.157261	0.345742	1.59133	2.94371	LOXL2;UBE2L6;PIM3;ICMT;IGFBP3;PKN1;PDGFB;ERG;TGM2
GO_Biological_Process_2025.gmt	Reg of Cardiac Muscle Contraction by Reg of the Release of Sequestered Calcium Ion	1/17	0.174008	0.345742	8.05922	14.0928	GSTO1
GO_Biological_Process_2025.gmt	Regulation of Cell Motility	3/126	0.167042	0.345742	2.52472	4.51803	TMSB10;ROBO4;PKN1
GO_Biological_Process_2025.gmt	Regulation of Cell-Matrix Adhesion	2/65	0.164281	0.345742	3.5003	6.32217	THY1;ADAM15
GO_Biological_Process_2025.gmt	Regulation of Establishment or Maintenance of Cell Polarity	1/16	0.164662	0.345742	8.57976	15.4767	CDH5
GO_Biological_Process_2025.gmt	Regulation of Extrinsic Apoptotic Signaling Pathway	2/65	0.164281	0.345742	3.5003	6.32217	ITGAV;CAV1
GO_Biological_Process_2025.gmt	Regulation of MAPK Cascade	5/260	0.166546	0.345742	1.92395	3.44865	PECAM1;CAV1;PKN1;PDGFB;SH2B3
GO_Biological_Process_2025.gmt	Regulation of Mitochondrial Membrane Permeability	1/17	0.174008	0.345742	8.05922	14.0928	BAK1
GO_Biological_Process_2025.gmt	Regulation of Neurogenesis	2/66	0.16824	0.345742	3.4458	6.14166	B2M;TGM2
GO_Biological_Process_2025.gmt	Regulation of Non-Canonical Wnt Signaling Pathway	1/16	0.164662	0.345742	8.57976	15.4767	RSPO3
GO_Biological_Process_2025.gmt	Regulation of Nucleocytoplasmic Transport	1/17	0.174008	0.345742	8.05922	14.0928	IFI27
GO_Biological_Process_2025.gmt	Regulation of Phosphorylation	2/65	0.164281	0.345742	3.5003	6.32217	NLRC5;SESN2
GO_Biological_Process_2025.gmt	Regulation of Protein-Containing Complex Assembly	3/126	0.167042	0.345742	2.52472	4.51803	CDH5;RHOC;BAK1
GO_Biological_Process_2025.gmt	Regulation of Response to Cytokine Stimulus	1/16	0.164662	0.345742	8.57976	15.4767	SH2B3
GO_Biological_Process_2025.gmt	Regulation of Ryanodine-Sensitive Calcium-Release Channel Activity	1/16	0.164662	0.345742	8.57976	15.4767	GSTO1
GO_Biological_Process_2025.gmt	Regulation of Secretion	1/17	0.174008	0.345742	8.05922	14.0928	OAS2
GO_Biological_Process_2025.gmt	Regulation of Triglyceride Biosynthetic Process	1/16	0.164662	0.345742	8.57976	15.4767	PLIN5
GO_Biological_Process_2025.gmt	Regulation of Viral Life Cycle	1/16	0.164662	0.345742	8.57976	15.4767	NECTIN2
GO_Biological_Process_2025.gmt	Response to Cadmium Ion	1/16	0.164662	0.345742	8.57976	15.4767	MT2A
GO_Biological_Process_2025.gmt	Response to Molecule of Bacterial Origin	2/67	0.172215	0.345742	3.39295	5.96824	SLPI;LBP
GO_Biological_Process_2025.gmt	Response to UV-B	1/16	0.164662	0.345742	8.57976	15.4767	MAPK11
GO_Biological_Process_2025.gmt	Retinoid Metabolic Process	2/64	0.160339	0.345742	3.55655	6.51015	BCO2;ALDH1A1
GO_Biological_Process_2025.gmt	Stress Fiber Assembly	1/17	0.174008	0.345742	8.05922	14.0928	PDLIM1
GO_Biological_Process_2025.gmt	Stress-Activated Protein Kinase Signaling Cascade	1/17	0.174008	0.345742	8.05922	14.0928	MAPK11
GO_Biological_Process_2025.gmt	Thyroid Hormone Metabolic Process	1/16	0.164662	0.345742	8.57976	15.4767	CRYM
GO_Biological_Process_2025.gmt	Regulation of Programmed Cell Death	4/195	0.174606	0.346477	2.09651	3.65887	ACTN1;STAT1;HTATIP2;TGM2
GO_Biological_Process_2025.gmt	Regulation of Neuron Apoptotic Process	3/129	0.175276	0.347353	2.46434	4.29138	SOD2;KCNB1;AGAP2
GO_Biological_Process_2025.gmt	Action Potential	2/68	0.176206	0.348288	3.3417	5.80152	KCNB1;MYH14
GO_Biological_Process_2025.gmt	Regulation of T Cell Activation	2/68	0.176206	0.348288	3.3417	5.80152	THY1;B2M
GO_Biological_Process_2025.gmt	Aorta Morphogenesis	1/18	0.18325	0.350366	7.59817	12.8933	EFEMP2
GO_Biological_Process_2025.gmt	Endoplasmic Reticulum Tubular Network Organization	1/18	0.18325	0.350366	7.59817	12.8933	RTN3
GO_Biological_Process_2025.gmt	Glycerolipid Catabolic Process	1/18	0.18325	0.350366	7.59817	12.8933	PLA2G4F
GO_Biological_Process_2025.gmt	Megakaryocyte Differentiation	1/18	0.18325	0.350366	7.59817	12.8933	SH2B3
GO_Biological_Process_2025.gmt	Negative Regulation of Nervous System Development	1/18	0.18325	0.350366	7.59817	12.8933	B2M
GO_Biological_Process_2025.gmt	Negative Regulation of Translational Initiation	1/18	0.18325	0.350366	7.59817	12.8933	PAIP2B
GO_Biological_Process_2025.gmt	Neuron Maturation	1/18	0.18325	0.350366	7.59817	12.8933	C1QA
GO_Biological_Process_2025.gmt	Nucleobase-Containing Small Molecule Metabolic Process	1/18	0.18325	0.350366	7.59817	12.8933	GLRX
GO_Biological_Process_2025.gmt	Phospholipid Metabolic Process	2/69	0.180212	0.350366	3.29197	5.64118	PLAAT4;IDI2
GO_Biological_Process_2025.gmt	Positive Regulation of Amyloid-Beta Formation	1/18	0.18325	0.350366	7.59817	12.8933	EFNA1
GO_Biological_Process_2025.gmt	Positive Regulation of Antigen Receptor-Mediated Signaling Pathway	1/18	0.18325	0.350366	7.59817	12.8933	NECTIN2
GO_Biological_Process_2025.gmt	Positive Regulation of Calcium Ion Transmembrane Transporter Activity	1/18	0.18325	0.350366	7.59817	12.8933	GSTO1
GO_Biological_Process_2025.gmt	Positive Regulation of Defense Response	3/130	0.178046	0.350366	2.44484	4.21909	MMRN2;IFI35;CYBA
GO_Biological_Process_2025.gmt	Positive Regulation of Focal Adhesion Assembly	1/18	0.18325	0.350366	7.59817	12.8933	THY1
GO_Biological_Process_2025.gmt	Positive Regulation of Muscle Cell Differentiation	1/18	0.18325	0.350366	7.59817	12.8933	MAPK11
GO_Biological_Process_2025.gmt	Positive Regulation of Sprouting Angiogenesis	1/18	0.18325	0.350366	7.59817	12.8933	TGM2
GO_Biological_Process_2025.gmt	Positive Regulation of Triglyceride Metabolic Process	1/18	0.18325	0.350366	7.59817	12.8933	PLIN5
GO_Biological_Process_2025.gmt	Regulation of Amyloid Precursor Protein Catabolic Process	1/18	0.18325	0.350366	7.59817	12.8933	EFNA1
GO_Biological_Process_2025.gmt	Regulation of Bicellular Tight Junction Assembly	1/18	0.18325	0.350366	7.59817	12.8933	CLDN5
GO_Biological_Process_2025.gmt	Regulation of Cellular Respiration	1/18	0.18325	0.350366	7.59817	12.8933	IL10RB
GO_Biological_Process_2025.gmt	Regulation of Early Endosome to Late Endosome Transport	1/18	0.18325	0.350366	7.59817	12.8933	DENND10
GO_Biological_Process_2025.gmt	Regulation of Exosomal Secretion	1/18	0.18325	0.350366	7.59817	12.8933	ATP9A
GO_Biological_Process_2025.gmt	Regulation of Viral Entry Into Host Cell	1/18	0.18325	0.350366	7.59817	12.8933	NECTIN2
GO_Biological_Process_2025.gmt	Regulation of Viral Transcription	1/18	0.18325	0.350366	7.59817	12.8933	IFITM3
GO_Biological_Process_2025.gmt	Retrograde Protein Transport, ER to Cytosol	1/18	0.18325	0.350366	7.59817	12.8933	SELENOS
GO_Biological_Process_2025.gmt	Skin Development	2/69	0.180212	0.350366	3.29197	5.64118	DHCR24;CLIC4
GO_Biological_Process_2025.gmt	Circulatory System Development	3/132	0.183623	0.350636	2.40674	4.07913	PDLIM1;PDLIM2;PDGFB
GO_Biological_Process_2025.gmt	Negative Regulation of TOR Signaling	2/70	0.184232	0.351358	3.24368	5.48689	SESN2;TNFAIP8L1
GO_Biological_Process_2025.gmt	Regulation of Canonical NF-kappaB Signal Transduction	5/270	0.185188	0.352739	1.85019	3.12012	HMOX1;BST2;CAV1;RHOC;STAT1
GO_Biological_Process_2025.gmt	Antigen Processing and Presentation of Peptide Antigen via MHC Class I	1/19	0.19239	0.354034	7.18696	11.8458	B2M
GO_Biological_Process_2025.gmt	Calcium-Independent Cell-Cell Adhesion via Plasma Membrane Cell-Adhesion Molecules	1/19	0.19239	0.354034	7.18696	11.8458	CLDN5
GO_Biological_Process_2025.gmt	Detection of Mechanical Stimulus	1/19	0.19239	0.354034	7.18696	11.8458	PECAM1
GO_Biological_Process_2025.gmt	Dopamine Metabolic Process	1/19	0.19239	0.354034	7.18696	11.8458	MAOA
GO_Biological_Process_2025.gmt	Female Meiotic Nuclear Division	1/19	0.19239	0.354034	7.18696	11.8458	SPIRE1
GO_Biological_Process_2025.gmt	Import Into Cell	1/19	0.19239	0.354034	7.18696	11.8458	SLC38A1
GO_Biological_Process_2025.gmt	Mesoderm Development	1/19	0.19239	0.354034	7.18696	11.8458	TIE1
GO_Biological_Process_2025.gmt	Microglial Cell Activation	1/19	0.19239	0.354034	7.18696	11.8458	C1QA
GO_Biological_Process_2025.gmt	Mitochondrial Calcium Ion Homeostasis	1/19	0.19239	0.354034	7.18696	11.8458	TGM2
GO_Biological_Process_2025.gmt	Negative Regulation of Calcium Ion Transmembrane Transporter Activity	1/19	0.19239	0.354034	7.18696	11.8458	GSTO1
GO_Biological_Process_2025.gmt	Negative Regulation of Endopeptidase Activity	1/19	0.19239	0.354034	7.18696	11.8458	SPOCK1
GO_Biological_Process_2025.gmt	Negative Regulation of Lipid Catabolic Process	1/19	0.19239	0.354034	7.18696	11.8458	PLIN5
GO_Biological_Process_2025.gmt	Negative Regulation of Lipid Storage	1/19	0.19239	0.354034	7.18696	11.8458	ITGAV
GO_Biological_Process_2025.gmt	Negative Regulation of Peptide Hormone Secretion	1/19	0.19239	0.354034	7.18696	11.8458	KCNB1
GO_Biological_Process_2025.gmt	Negative Regulation of Reactive Oxygen Species Metabolic Process	1/19	0.19239	0.354034	7.18696	11.8458	PLIN5
GO_Biological_Process_2025.gmt	Negative Regulation of Rho Protein Signal Transduction	1/19	0.19239	0.354034	7.18696	11.8458	RASIP1
GO_Biological_Process_2025.gmt	Negative Regulation of Stem Cell Population Maintenance	1/19	0.19239	0.354034	7.18696	11.8458	LOXL2
GO_Biological_Process_2025.gmt	Positive Regulation of Activated T Cell Proliferation	1/19	0.19239	0.354034	7.18696	11.8458	IGFBP2
GO_Biological_Process_2025.gmt	Positive Regulation of Glycolytic Process	1/19	0.19239	0.354034	7.18696	11.8458	UCHL1
GO_Biological_Process_2025.gmt	Positive Regulation of Mitochondrial Fission	1/19	0.19239	0.354034	7.18696	11.8458	SPIRE1
GO_Biological_Process_2025.gmt	Positive Regulation of Neutrophil Chemotaxis	1/19	0.19239	0.354034	7.18696	11.8458	THBS4
GO_Biological_Process_2025.gmt	Positive Regulation of Protein Polymerization	2/71	0.188264	0.354034	3.19679	5.33835	VASP;PKN1
GO_Biological_Process_2025.gmt	Positive Regulation of Purine Nucleotide Catabolic Process	1/19	0.19239	0.354034	7.18696	11.8458	UCHL1
GO_Biological_Process_2025.gmt	Protein Localization to Mitochondrion	1/19	0.19239	0.354034	7.18696	11.8458	ISG15
GO_Biological_Process_2025.gmt	Regulation of Protein Neddylation	1/19	0.19239	0.354034	7.18696	11.8458	COPS9
GO_Biological_Process_2025.gmt	Regulation of Receptor Signaling Pathway via STAT	1/19	0.19239	0.354034	7.18696	11.8458	SH2B3
GO_Biological_Process_2025.gmt	Regulation of Tissue Remodeling	1/19	0.19239	0.354034	7.18696	11.8458	THBS4
GO_Biological_Process_2025.gmt	Superoxide Anion Generation	1/19	0.19239	0.354034	7.18696	11.8458	CYBA
GO_Biological_Process_2025.gmt	Positive Regulation of Canonical NF-kappaB Signal Transduction	4/204	0.194723	0.357809	2.00114	3.27423	HMOX1;RHOC;BST2;CAV1
GO_Biological_Process_2025.gmt	Protein Targeting	3/136	0.194912	0.357809	2.33398	3.81655	TIMM8B;HOMER3;ICMT
GO_Biological_Process_2025.gmt	Regulation of MAP Kinase Activity	2/73	0.196365	0.360042	3.10694	5.05741	UCHL1;PDGFB
GO_Biological_Process_2025.gmt	Atrioventricular Valve Morphogenesis	1/20	0.201428	0.362331	6.81793	10.9245	EFNA1
GO_Biological_Process_2025.gmt	Cellular Response to Lectin	1/20	0.201428	0.362331	6.81793	10.9245	PKN1
GO_Biological_Process_2025.gmt	Ganglioside Metabolic Process	1/20	0.201428	0.362331	6.81793	10.9245	EGFL7
GO_Biological_Process_2025.gmt	Hippo Signaling	1/20	0.201428	0.362331	6.81793	10.9245	TEAD2
GO_Biological_Process_2025.gmt	Negative Regulation of Leukocyte Mediated Cytotoxicity	1/20	0.201428	0.362331	6.81793	10.9245	NECTIN2
GO_Biological_Process_2025.gmt	Neuromuscular Process	1/20	0.201428	0.362331	6.81793	10.9245	SHANK3
GO_Biological_Process_2025.gmt	Neuron Projection Development	4/206	0.199289	0.362331	1.9811	3.19551	ATP9A;RAB13;SHANK3;PKN1
GO_Biological_Process_2025.gmt	Positive Regulation of Cytoskeleton Organization	2/74	0.200432	0.362331	3.06387	4.9245	VASP;NES
GO_Biological_Process_2025.gmt	Positive Regulation of Protein Targeting to Membrane	1/20	0.201428	0.362331	6.81793	10.9245	KCNB1
GO_Biological_Process_2025.gmt	Reg of Mt Outer Membrane Permeabilization Inv in Apoptotic Sgnlng Pway	1/20	0.201428	0.362331	6.81793	10.9245	BAK1
GO_Biological_Process_2025.gmt	Regulation of Endopeptidase Activity	1/20	0.201428	0.362331	6.81793	10.9245	SPOCK1
GO_Biological_Process_2025.gmt	Regulation of Fatty Acid Metabolic Process	1/20	0.201428	0.362331	6.81793	10.9245	CAV1
GO_Biological_Process_2025.gmt	Regulation of Synaptic Transmission, GABAergic	1/20	0.201428	0.362331	6.81793	10.9245	SLC38A1
GO_Biological_Process_2025.gmt	Response to ATP	1/20	0.201428	0.362331	6.81793	10.9245	RYR3
GO_Biological_Process_2025.gmt	Stimulatory C-type Lectin Receptor Signaling Pathway	1/20	0.201428	0.362331	6.81793	10.9245	PKN1
GO_Biological_Process_2025.gmt	T Cell Mediated Immunity	1/20	0.201428	0.362331	6.81793	10.9245	BTN3A2
GO_Biological_Process_2025.gmt	Positive Regulation of Secretion by Cell	2/75	0.204509	0.367439	3.02198	4.79632	MYH10;KCNB1
GO_Biological_Process_2025.gmt	Antigen Processing and Presentation of Endogenous Peptide Antigen	1/21	0.210365	0.369231	6.4849	10.1094	B2M
GO_Biological_Process_2025.gmt	Cellular Response to Starvation	3/141	0.209257	0.369231	2.24894	3.51778	CAV1;PKN1;SESN2
GO_Biological_Process_2025.gmt	Growth Hormone Receptor Signaling Pathway	1/21	0.210365	0.369231	6.4849	10.1094	PXDN
GO_Biological_Process_2025.gmt	Intracellular Calcium Ion Homeostasis	3/140	0.206369	0.369231	2.26545	3.5751	CDH5;BAK1;CAV1
GO_Biological_Process_2025.gmt	Negative Regulation of Amide Metabolic Process	1/21	0.210365	0.369231	6.4849	10.1094	RTN3
GO_Biological_Process_2025.gmt	Negative Regulation of Cation Channel Activity	1/21	0.210365	0.369231	6.4849	10.1094	GSTO1
GO_Biological_Process_2025.gmt	Negative Regulation of ERBB Signaling Pathway	1/21	0.210365	0.369231	6.4849	10.1094	ITGA1
GO_Biological_Process_2025.gmt	Peptide Cross-Linking	1/21	0.210365	0.369231	6.4849	10.1094	TGM2
GO_Biological_Process_2025.gmt	Positive Regulation of Epidermal Cell Differentiation	1/21	0.210365	0.369231	6.4849	10.1094	PLAAT4
GO_Biological_Process_2025.gmt	Positive Regulation of Extracellular Matrix Organization	1/21	0.210365	0.369231	6.4849	10.1094	EFEMP2
GO_Biological_Process_2025.gmt	Positive Regulation of Granulocyte Chemotaxis	1/21	0.210365	0.369231	6.4849	10.1094	THBS4
GO_Biological_Process_2025.gmt	Positive Regulation of Lipid Catabolic Process	1/21	0.210365	0.369231	6.4849	10.1094	PLIN5
GO_Biological_Process_2025.gmt	Positive Regulation of Macromolecule Biosynthetic Process	6/355	0.206912	0.369231	1.66168	2.61791	CDH5;MAPK11;CLDN5;PDGFB;ACTA2;NLRC5
GO_Biological_Process_2025.gmt	Positive Regulation of Vascular Associated Smooth Muscle Cell Proliferation	1/21	0.210365	0.369231	6.4849	10.1094	PDGFB
GO_Biological_Process_2025.gmt	Regulation of Dendritic Spine Development	1/21	0.210365	0.369231	6.4849	10.1094	SHANK3
GO_Biological_Process_2025.gmt	Regulation of Epithelial Cell Differentiation	1/21	0.210365	0.369231	6.4849	10.1094	CAV1
GO_Biological_Process_2025.gmt	Regulation of Fibroblast Growth Factor Receptor Signaling Pathway	1/21	0.210365	0.369231	6.4849	10.1094	SPRY4
GO_Biological_Process_2025.gmt	Regulation of Membrane Depolarization	1/21	0.210365	0.369231	6.4849	10.1094	B2M
GO_Biological_Process_2025.gmt	Regulation of Oxidative Stress-Induced Intrinsic Apoptotic Signaling Pathway	1/21	0.210365	0.369231	6.4849	10.1094	SOD2
GO_Biological_Process_2025.gmt	Regulation of Smooth Muscle Contraction	1/21	0.210365	0.369231	6.4849	10.1094	CAV1
GO_Biological_Process_2025.gmt	Positive Regulation of Interleukin-6 Production	2/77	0.212689	0.372451	2.94152	4.55324	LBP;CYBA
GO_Biological_Process_2025.gmt	Regulation of BMP Signaling Pathway	2/77	0.212689	0.372451	2.94152	4.55324	CDH5;CAV1
GO_Biological_Process_2025.gmt	Alpha-Amino Acid Catabolic Process	1/22	0.219203	0.373111	6.18285	9.38407	CRYM
GO_Biological_Process_2025.gmt	Cell Chemotaxis	2/78	0.216792	0.373111	2.90287	4.43795	RAB13;PDGFB
GO_Biological_Process_2025.gmt	Cell Migration Involved in Sprouting Angiogenesis	1/22	0.219203	0.373111	6.18285	9.38407	CDH5
GO_Biological_Process_2025.gmt	ERK1 and ERK2 Cascade	1/22	0.219203	0.373111	6.18285	9.38407	ITGAV
GO_Biological_Process_2025.gmt	Fc-gamma Receptor Signaling Pathway Involved in Phagocytosis	1/22	0.219203	0.373111	6.18285	9.38407	PKN1
GO_Biological_Process_2025.gmt	Mammary Gland Development	1/22	0.219203	0.373111	6.18285	9.38407	CAV1
GO_Biological_Process_2025.gmt	Membrane Protein Ectodomain Proteolysis	1/22	0.219203	0.373111	6.18285	9.38407	BACE2
GO_Biological_Process_2025.gmt	Modulation by Host of Viral Process	1/22	0.219203	0.373111	6.18285	9.38407	IFI27
GO_Biological_Process_2025.gmt	Negative Regulation of Cell Communication	1/22	0.219203	0.373111	6.18285	9.38407	IGFBP3
GO_Biological_Process_2025.gmt	Negative Regulation of Cell Development	1/22	0.219203	0.373111	6.18285	9.38407	B2M
GO_Biological_Process_2025.gmt	Negative Regulation of Natural Killer Cell Mediated Cytotoxicity	1/22	0.219203	0.373111	6.18285	9.38407	NECTIN2
GO_Biological_Process_2025.gmt	Negative Regulation of T Cell Receptor Signaling Pathway	1/22	0.219203	0.373111	6.18285	9.38407	THY1
GO_Biological_Process_2025.gmt	Nitric Oxide Metabolic Process	1/22	0.219203	0.373111	6.18285	9.38407	CAV1
GO_Biological_Process_2025.gmt	Positive Regulation of Cholesterol Efflux	1/22	0.219203	0.373111	6.18285	9.38407	CAV1
GO_Biological_Process_2025.gmt	Positive Regulation of Interferon-Alpha Production	1/22	0.219203	0.373111	6.18285	9.38407	STAT1
GO_Biological_Process_2025.gmt	Positive Regulation of Natural Killer Cell Mediated Cytotoxicity	1/22	0.219203	0.373111	6.18285	9.38407	NECTIN2
GO_Biological_Process_2025.gmt	Positive Regulation of Neural Precursor Cell Proliferation	1/22	0.219203	0.373111	6.18285	9.38407	NES
GO_Biological_Process_2025.gmt	Positive Regulation of Synaptic Transmission, Glutamatergic	1/22	0.219203	0.373111	6.18285	9.38407	SHANK3
GO_Biological_Process_2025.gmt	Positive Regulation of p38MAPK Cascade	1/22	0.219203	0.373111	6.18285	9.38407	RELL1
GO_Biological_Process_2025.gmt	Regulation of Anoikis	1/22	0.219203	0.373111	6.18285	9.38407	CAV1
GO_Biological_Process_2025.gmt	Regulation of Calcium Ion Import	1/22	0.219203	0.373111	6.18285	9.38407	PDGFB
GO_Biological_Process_2025.gmt	Regulation of Cardiac Muscle Contraction by Calcium Ion Signaling	1/22	0.219203	0.373111	6.18285	9.38407	GSTO1
GO_Biological_Process_2025.gmt	Regulation of Neural Precursor Cell Proliferation	1/22	0.219203	0.373111	6.18285	9.38407	NES
GO_Biological_Process_2025.gmt	Renal Absorption	1/22	0.219203	0.373111	6.18285	9.38407	HBB
GO_Biological_Process_2025.gmt	Synapse Organization	3/144	0.217975	0.373111	2.2008	3.35264	AGRN;SHANK3;C1QA
GO_Biological_Process_2025.gmt	Regulation of Canonical Wnt Signaling Pathway	4/216	0.222587	0.378448	1.88655	2.83443	TMEM88;RSPO3;IGFBP2;CAV1
GO_Biological_Process_2025.gmt	Artery Development	1/23	0.227942	0.379072	5.90765	8.73542	EFEMP2
GO_Biological_Process_2025.gmt	Endosome Transport via Multivesicular Body Sorting Pathway	1/23	0.227942	0.379072	5.90765	8.73542	DENND10
GO_Biological_Process_2025.gmt	Modulation by Host of Viral Genome Replication	1/23	0.227942	0.379072	5.90765	8.73542	IFI27
GO_Biological_Process_2025.gmt	Monocyte Chemotaxis	1/23	0.227942	0.379072	5.90765	8.73542	PDGFB
GO_Biological_Process_2025.gmt	Negative Regulation of Cell Junction Assembly	1/23	0.227942	0.379072	5.90765	8.73542	APOD
GO_Biological_Process_2025.gmt	Negative Regulation of Interleukin-2 Production	1/23	0.227942	0.379072	5.90765	8.73542	HOMER3
GO_Biological_Process_2025.gmt	Negative Regulation of Neuron Differentiation	1/23	0.227942	0.379072	5.90765	8.73542	B2M
GO_Biological_Process_2025.gmt	Negative Regulation of Oxidative Stress-Induced Intrinsic Apoptotic Signaling Pathway	1/23	0.227942	0.379072	5.90765	8.73542	SOD2
GO_Biological_Process_2025.gmt	Negative Regulation of Peptidase Activity	1/23	0.227942	0.379072	5.90765	8.73542	SPOCK1
GO_Biological_Process_2025.gmt	Negative Regulation of Protein Metabolic Process	3/146	0.223829	0.379072	2.16983	3.24795	PAIP2B;ITGAV;AGAP2
GO_Biological_Process_2025.gmt	Nucleotide-Sugar Biosynthetic Process	1/23	0.227942	0.379072	5.90765	8.73542	SLPI
GO_Biological_Process_2025.gmt	Positive Regulation of Amide Metabolic Process	1/23	0.227942	0.379072	5.90765	8.73542	EFNA1
GO_Biological_Process_2025.gmt	Positive Regulation of Amyloid Precursor Protein Catabolic Process	1/23	0.227942	0.379072	5.90765	8.73542	EFNA1
GO_Biological_Process_2025.gmt	Positive Regulation of BMP Signaling Pathway	1/23	0.227942	0.379072	5.90765	8.73542	CDH5
GO_Biological_Process_2025.gmt	Positive Regulation of Cell-Substrate Junction Organization	1/23	0.227942	0.379072	5.90765	8.73542	THY1
GO_Biological_Process_2025.gmt	Positive Regulation of Dendritic Spine Development	1/23	0.227942	0.379072	5.90765	8.73542	SHANK3
GO_Biological_Process_2025.gmt	Positive Regulation of Excitatory Postsynaptic Potential	1/23	0.227942	0.379072	5.90765	8.73542	SHANK3
GO_Biological_Process_2025.gmt	Regulation of ERAD Pathway	1/23	0.227942	0.379072	5.90765	8.73542	CAV1
GO_Biological_Process_2025.gmt	Regulation of TOR Signaling	2/80	0.225018	0.379072	2.82852	4.21895	SESN2;TNFAIP8L1
GO_Biological_Process_2025.gmt	Xenobiotic Catabolic Process	1/23	0.227942	0.379072	5.90765	8.73542	GSTO1
GO_Biological_Process_2025.gmt	Negative Regulation of Neuron Apoptotic Process	2/81	0.22914	0.380232	2.79274	4.1149	SOD2;AGAP2
GO_Biological_Process_2025.gmt	Wound Healing	2/81	0.22914	0.380232	2.79274	4.1149	HMOX1;PKN1
GO_Biological_Process_2025.gmt	Regulation of Cold-Induced Thermogenesis	3/148	0.229715	0.38077	2.1397	3.14732	FABP4;CAV1;ALDH1A1
GO_Biological_Process_2025.gmt	Acute Inflammatory Response	1/24	0.236584	0.382969	5.65587	8.15265	LBP
GO_Biological_Process_2025.gmt	Adaptive Imm Resp Based on Som Recomb of Imm Rcptrs Built Frm IgSF Domains	1/24	0.236584	0.382969	5.65587	8.15265	BTN3A2
GO_Biological_Process_2025.gmt	Cellular Response to Acetylcholine	1/24	0.236584	0.382969	5.65587	8.15265	LY6E
GO_Biological_Process_2025.gmt	Fc Receptor Mediated Stimulatory Signaling Pathway	1/24	0.236584	0.382969	5.65587	8.15265	PKN1
GO_Biological_Process_2025.gmt	Long-Chain Fatty Acid Transport	1/24	0.236584	0.382969	5.65587	8.15265	FABP4
GO_Biological_Process_2025.gmt	Mitochondrial Cytochrome C Oxidase Assembly	1/24	0.236584	0.382969	5.65587	8.15265	SCO2
GO_Biological_Process_2025.gmt	Negative Regulation of Cell Differentiation	4/220	0.232104	0.382969	1.85118	2.70378	EFNA1;ANKRD2;ITGAV;CAV1
GO_Biological_Process_2025.gmt	Negative Regulation of Extrinsic Apoptotic Signaling Pathway in Absence of Ligand	1/24	0.236584	0.382969	5.65587	8.15265	IFI6
GO_Biological_Process_2025.gmt	Negative Regulation of Extrinsic Apoptotic Signaling Pathway via Death Domain Receptors	1/24	0.236584	0.382969	5.65587	8.15265	HMOX1
GO_Biological_Process_2025.gmt	Negative Regulation of Receptor-Mediated Endocytosis	1/24	0.236584	0.382969	5.65587	8.15265	ITGAV
GO_Biological_Process_2025.gmt	Negative Regulation of Signal Transduction in Absence of Ligand	1/24	0.236584	0.382969	5.65587	8.15265	IFI6
GO_Biological_Process_2025.gmt	Phosphatidylglycerol Metabolic Process	1/24	0.236584	0.382969	5.65587	8.15265	PLA2G4F
GO_Biological_Process_2025.gmt	Positive Regulation of JUN Kinase Activity	1/24	0.236584	0.382969	5.65587	8.15265	PKN1
GO_Biological_Process_2025.gmt	Positive Regulation of Morphogenesis of an Epithelium	1/24	0.236584	0.382969	5.65587	8.15265	MMRN2
GO_Biological_Process_2025.gmt	Regulation of Intracellular Steroid Hormone Receptor Signaling Pathway	1/24	0.236584	0.382969	5.65587	8.15265	PKN1
GO_Biological_Process_2025.gmt	Regulation of Release of Sequestered Calcium Ion Into Cytosol by Sarcoplasmic Reticulum	1/24	0.236584	0.382969	5.65587	8.15265	GSTO1
GO_Biological_Process_2025.gmt	Regulation of Ruffle Assembly	1/24	0.236584	0.382969	5.65587	8.15265	CAV1
GO_Biological_Process_2025.gmt	Regulation of Vesicle-Mediated Transport	2/82	0.233267	0.382969	2.75786	4.01427	ATP9A;DENND10
GO_Biological_Process_2025.gmt	Response to Insulin	2/82	0.233267	0.382969	2.75786	4.01427	RAB13;SELENOS
GO_Biological_Process_2025.gmt	Response to Ketone	1/24	0.236584	0.382969	5.65587	8.15265	CAV1
GO_Biological_Process_2025.gmt	Secondary Alcohol Biosynthetic Process	1/24	0.236584	0.382969	5.65587	8.15265	DHCR24
GO_Biological_Process_2025.gmt	Ventricular Cardiac Muscle Tissue Development	1/24	0.236584	0.382969	5.65587	8.15265	MYH7
GO_Biological_Process_2025.gmt	Negative Regulation of Protein Phosphorylation	2/83	0.237398	0.383063	2.72383	3.91691	THY1;IGFBP3
GO_Biological_Process_2025.gmt	Regulation of Cell Growth	4/222	0.236899	0.383063	1.83398	2.64115	ADAM15;BST2;SESN2;SPOCK1
GO_Biological_Process_2025.gmt	Regulation of Protein Kinase Activity	2/83	0.237398	0.383063	2.72383	3.91691	THY1;AGAP2
GO_Biological_Process_2025.gmt	Protein Localization to Organelle	3/151	0.238596	0.384588	2.09604	3.00358	ISG15;BICD1;PKN1
GO_Biological_Process_2025.gmt	Protein Phosphorylation	6/373	0.239217	0.385179	1.57828	2.25755	PIM3;IGFBP3;PKN1;HTATIP2;PDGFB;ERG
GO_Biological_Process_2025.gmt	Amino Acid Metabolic Process	1/25	0.24513	0.385712	5.42464	7.62685	GGT5
GO_Biological_Process_2025.gmt	Cholesterol Biosynthetic Process	1/25	0.24513	0.385712	5.42464	7.62685	DHCR24
GO_Biological_Process_2025.gmt	Lipid Translocation	1/25	0.24513	0.385712	5.42464	7.62685	ATP9A
GO_Biological_Process_2025.gmt	Monoatomic Cation Homeostasis	2/84	0.241534	0.385712	2.69063	3.8227	HMOX1;CAV1
GO_Biological_Process_2025.gmt	Negative Chemotaxis	1/25	0.24513	0.385712	5.42464	7.62685	ITGAV
GO_Biological_Process_2025.gmt	Negative Regulation of Axonogenesis	1/25	0.24513	0.385712	5.42464	7.62685	THY1
GO_Biological_Process_2025.gmt	Negative Regulation of Catalytic Activity	1/25	0.24513	0.385712	5.42464	7.62685	NES
GO_Biological_Process_2025.gmt	Negative Regulation of Epidermal Growth Factor Receptor Signaling Pathway	1/25	0.24513	0.385712	5.42464	7.62685	ITGA1
GO_Biological_Process_2025.gmt	Negative Regulation of Non-Canonical NF-kappaB Signal Transduction	1/25	0.24513	0.385712	5.42464	7.62685	IFI35
GO_Biological_Process_2025.gmt	Negative Regulation of miRNA Transcription	1/25	0.24513	0.385712	5.42464	7.62685	PDGFB
GO_Biological_Process_2025.gmt	Phosphatidylethanolamine Metabolic Process	1/25	0.24513	0.385712	5.42464	7.62685	PLAAT4
GO_Biological_Process_2025.gmt	Phosphorylation	5/298	0.240996	0.385712	1.67039	2.37692	PIM3;IGFBP3;PKN1;PDGFB;ERG
GO_Biological_Process_2025.gmt	Positive Regulation of Neutrophil Migration	1/25	0.24513	0.385712	5.42464	7.62685	THBS4
GO_Biological_Process_2025.gmt	Receptor Clustering	1/25	0.24513	0.385712	5.42464	7.62685	THY1
GO_Biological_Process_2025.gmt	Regulation of Muscle Cell Differentiation	1/25	0.24513	0.385712	5.42464	7.62685	MAPK11
GO_Biological_Process_2025.gmt	Regulation of Protein Export From Nucleus	1/25	0.24513	0.385712	5.42464	7.62685	IFI27
GO_Biological_Process_2025.gmt	Regulation of Protein Targeting to Membrane	1/25	0.24513	0.385712	5.42464	7.62685	KCNB1
GO_Biological_Process_2025.gmt	Response to Hexose	1/25	0.24513	0.385712	5.42464	7.62685	SELENOS
GO_Biological_Process_2025.gmt	Response to Purine-Containing Compound	1/25	0.24513	0.385712	5.42464	7.62685	STAT1
GO_Biological_Process_2025.gmt	Retinoic Acid Metabolic Process	1/25	0.24513	0.385712	5.42464	7.62685	BCO2
GO_Biological_Process_2025.gmt	Stress Granule Assembly	1/25	0.24513	0.385712	5.42464	7.62685	BICD1
GO_Biological_Process_2025.gmt	Sulfur Compound Catabolic Process	1/25	0.24513	0.385712	5.42464	7.62685	GGT5
GO_Biological_Process_2025.gmt	Amyloid Fibril Formation	1/26	0.253581	0.38913	5.21155	7.15061	B2M
GO_Biological_Process_2025.gmt	Blood Vessel Endothelial Cell Migration	1/26	0.253581	0.38913	5.21155	7.15061	CDH5
GO_Biological_Process_2025.gmt	Calcium Ion Transmembrane Transport	2/87	0.253959	0.38913	2.59568	3.5576	ITGAV;RYR3
GO_Biological_Process_2025.gmt	Cell-Cell Adhesion Mediated by Cadherin	1/26	0.253581	0.38913	5.21155	7.15061	CDH5
GO_Biological_Process_2025.gmt	Defense Response to Gram-negative Bacterium	2/87	0.253959	0.38913	2.59568	3.5576	B2M;LBP
GO_Biological_Process_2025.gmt	Dendritic Spine Organization	1/26	0.253581	0.38913	5.21155	7.15061	SHANK3
GO_Biological_Process_2025.gmt	Diterpenoid Metabolic Process	1/26	0.253581	0.38913	5.21155	7.15061	ALDH1A1
GO_Biological_Process_2025.gmt	Fatty Acid Derivative Biosynthetic Process	1/26	0.253581	0.38913	5.21155	7.15061	GGT5
GO_Biological_Process_2025.gmt	Glutamine Family Amino Acid Metabolic Process	1/26	0.253581	0.38913	5.21155	7.15061	SLC38A1
GO_Biological_Process_2025.gmt	Myeloid Cell Development	1/26	0.253581	0.38913	5.21155	7.15061	SH2B3
GO_Biological_Process_2025.gmt	Negative Regulation of Endothelial Cell Apoptotic Process	1/26	0.253581	0.38913	5.21155	7.15061	CDH5
GO_Biological_Process_2025.gmt	Positive Regulation of Biosynthetic Process	2/87	0.253959	0.38913	2.59568	3.5576	HBB;CYBA
GO_Biological_Process_2025.gmt	Positive Regulation of Filopodium Assembly	1/26	0.253581	0.38913	5.21155	7.15061	MIEN1
GO_Biological_Process_2025.gmt	Positive Regulation of Natural Killer Cell Mediated Immunity	1/26	0.253581	0.38913	5.21155	7.15061	NECTIN2
GO_Biological_Process_2025.gmt	Positive Regulation of Nuclear Division	1/26	0.253581	0.38913	5.21155	7.15061	PDGFB
GO_Biological_Process_2025.gmt	Protein Exit From Endoplasmic Reticulum	1/26	0.253581	0.38913	5.21155	7.15061	SELENOS
GO_Biological_Process_2025.gmt	Reg of Endoplasmic Reticulum Stress-Induced Intrinsic Apoptotic Sgnlng Pway	1/26	0.253581	0.38913	5.21155	7.15061	SELENOS
GO_Biological_Process_2025.gmt	Regulation of Actin Filament Bundle Assembly	1/26	0.253581	0.38913	5.21155	7.15061	SHANK3
GO_Biological_Process_2025.gmt	Regulation of Cardiac Muscle Cell Contraction	1/26	0.253581	0.38913	5.21155	7.15061	CAV1
GO_Biological_Process_2025.gmt	Regulation of Chondrocyte Differentiation	1/26	0.253581	0.38913	5.21155	7.15061	LOXL2
GO_Biological_Process_2025.gmt	Regulation of Glycogen Biosynthetic Process	1/26	0.253581	0.38913	5.21155	7.15061	SELENOS
GO_Biological_Process_2025.gmt	Regulation of Neutrophil Chemotaxis	1/26	0.253581	0.38913	5.21155	7.15061	THBS4
GO_Biological_Process_2025.gmt	Regulation of Platelet Aggregation	1/26	0.253581	0.38913	5.21155	7.15061	SH2B3
GO_Biological_Process_2025.gmt	Regulation of T Cell Migration	1/26	0.253581	0.38913	5.21155	7.15061	APOD
GO_Biological_Process_2025.gmt	Regulation of Vascular Endothelial Growth Factor Receptor Signaling Pathway	1/26	0.253581	0.38913	5.21155	7.15061	MMRN2
GO_Biological_Process_2025.gmt	Sterol Transport	1/26	0.253581	0.38913	5.21155	7.15061	CAV1
GO_Biological_Process_2025.gmt	DNA Synthesis Involved in DNA Repair	1/27	0.261938	0.394204	5.01454	6.71771	POLD4
GO_Biological_Process_2025.gmt	ER-nucleus Signaling Pathway	1/27	0.261938	0.394204	5.01454	6.71771	SELENOS
GO_Biological_Process_2025.gmt	Glycerophospholipid Catabolic Process	1/27	0.261938	0.394204	5.01454	6.71771	PLA2G4F
GO_Biological_Process_2025.gmt	Negative Regulation of Actin Filament Bundle Assembly	1/27	0.261938	0.394204	5.01454	6.71771	SHANK3
GO_Biological_Process_2025.gmt	Negative Regulation of Proteolysis Involved in Protein Catabolic Process	1/27	0.261938	0.394204	5.01454	6.71771	EFNA1
GO_Biological_Process_2025.gmt	Negative Regulation of miRNA Metabolic Process	1/27	0.261938	0.394204	5.01454	6.71771	PDGFB
GO_Biological_Process_2025.gmt	Plasma Membrane Invagination	1/27	0.261938	0.394204	5.01454	6.71771	SPIRE1
GO_Biological_Process_2025.gmt	Regulation of Interferon-Alpha Production	1/27	0.261938	0.394204	5.01454	6.71771	STAT1
GO_Biological_Process_2025.gmt	Regulation of Intracellular Estrogen Receptor Signaling Pathway	1/27	0.261938	0.394204	5.01454	6.71771	PKN1
GO_Biological_Process_2025.gmt	Regulation of Kinase Activity	1/27	0.261938	0.394204	5.01454	6.71771	NLRC5
GO_Biological_Process_2025.gmt	Regulation of Mitochondrial Fission	1/27	0.261938	0.394204	5.01454	6.71771	SPIRE1
GO_Biological_Process_2025.gmt	Regulation of Myelination	1/27	0.261938	0.394204	5.01454	6.71771	SCO2
GO_Biological_Process_2025.gmt	Regulation of Proteolysis Involved in Protein Catabolic Process	1/27	0.261938	0.394204	5.01454	6.71771	EFNA1
GO_Biological_Process_2025.gmt	Regulation of Reactive Oxygen Species Biosynthetic Process	1/27	0.261938	0.394204	5.01454	6.71771	CYBA
GO_Biological_Process_2025.gmt	Regulation of Type II Interferon Production	2/88	0.258104	0.394204	2.5655	3.47469	ISG15;BTN3A2
GO_Biological_Process_2025.gmt	Respiratory Chain Complex IV Assembly	1/27	0.261938	0.394204	5.01454	6.71771	SCO2
GO_Biological_Process_2025.gmt	T Cell Receptor Signaling Pathway	2/88	0.258104	0.394204	2.5655	3.47469	THY1;BTN3A2
GO_Biological_Process_2025.gmt	in Utero Embryonic Development	1/27	0.261938	0.394204	5.01454	6.71771	PDGFB
GO_Biological_Process_2025.gmt	Regulation of Apoptotic Process	10/704	0.262864	0.395207	1.35203	1.80647	TGM2;PIM3;IGFBP3;ACTN1;IFI6;STAT1;HTATIP2;MLLT11;MIEN1;BAK1
GO_Biological_Process_2025.gmt	Cellular Response to Hexose Stimulus	1/28	0.270202	0.397587	4.83186	6.3229	KCNB1
GO_Biological_Process_2025.gmt	Cellular Response to Lipid	4/234	0.266137	0.397587	1.73704	2.2994	ADAM15;B2M;LBP;SELENOS
GO_Biological_Process_2025.gmt	Establishment of Protein Localization to Mitochondrial Membrane	1/28	0.270202	0.397587	4.83186	6.3229	TIMM8B
GO_Biological_Process_2025.gmt	Negative Regulation of Signaling	1/28	0.270202	0.397587	4.83186	6.3229	IGFBP3
GO_Biological_Process_2025.gmt	Phospholipid Biosynthetic Process	1/28	0.270202	0.397587	4.83186	6.3229	IDI2
GO_Biological_Process_2025.gmt	Phospholipid Catabolic Process	1/28	0.270202	0.397587	4.83186	6.3229	PLA2G4F
GO_Biological_Process_2025.gmt	Positive Regulation of ATP Metabolic Process	1/28	0.270202	0.397587	4.83186	6.3229	UCHL1
GO_Biological_Process_2025.gmt	Positive Regulation of Cholesterol Transport	1/28	0.270202	0.397587	4.83186	6.3229	CAV1
GO_Biological_Process_2025.gmt	Positive Regulation of Leukocyte Migration	1/28	0.270202	0.397587	4.83186	6.3229	THY1
GO_Biological_Process_2025.gmt	Positive Regulation of Microtubule Polymerization or Depolymerization	1/28	0.270202	0.397587	4.83186	6.3229	PKN1
GO_Biological_Process_2025.gmt	Positive Regulation of Plasma Membrane Bounded Cell Projection Assembly	2/90	0.266398	0.397587	2.50717	3.31639	AGRN;MIEN1
GO_Biological_Process_2025.gmt	Positive Regulation of Response to Endoplasmic Reticulum Stress	1/28	0.270202	0.397587	4.83186	6.3229	CAV1
GO_Biological_Process_2025.gmt	Positive Regulation of Signal Transduction by P53 Class Mediator	1/28	0.270202	0.397587	4.83186	6.3229	HIC1
GO_Biological_Process_2025.gmt	Primary Neural Tube Formation	1/28	0.270202	0.397587	4.83186	6.3229	VASP
GO_Biological_Process_2025.gmt	Regulation of Cardiac Muscle Cell Action Potential	1/28	0.270202	0.397587	4.83186	6.3229	CAV1
GO_Biological_Process_2025.gmt	Regulation of DNA Biosynthetic Process	1/28	0.270202	0.397587	4.83186	6.3229	PDGFB
GO_Biological_Process_2025.gmt	Regulation of Extrinsic Apoptotic Signaling Pathway in Absence of Ligand	1/28	0.270202	0.397587	4.83186	6.3229	IFI6
GO_Biological_Process_2025.gmt	Regulation of Glucose Metabolic Process	1/28	0.270202	0.397587	4.83186	6.3229	SELENOS
GO_Biological_Process_2025.gmt	Regulation of Insulin Secretion Involved in Cellular Response to Glucose Stimulus	1/28	0.270202	0.397587	4.83186	6.3229	PIM3
GO_Biological_Process_2025.gmt	Response to Zinc Ion	1/28	0.270202	0.397587	4.83186	6.3229	MT2A
GO_Biological_Process_2025.gmt	Skeletal System Development	3/160	0.265566	0.397587	1.97503	2.61867	COL18A1;LAMA5;TGM2
GO_Biological_Process_2025.gmt	Sterol Biosynthetic Process	1/28	0.270202	0.397587	4.83186	6.3229	DHCR24
GO_Biological_Process_2025.gmt	Regulation of Epithelial to Mesenchymal Transition	2/91	0.270545	0.397707	2.47899	3.24082	EFNA1;LOXL2
GO_Biological_Process_2025.gmt	Camera-Type Eye Development	1/29	0.278374	0.40298	4.662	5.96171	NES
GO_Biological_Process_2025.gmt	Cytoplasmic Pattern Recognition Receptor Signaling Pathway	1/29	0.278374	0.40298	4.662	5.96171	OAS3
GO_Biological_Process_2025.gmt	Fc-gamma Receptor Signaling Pathway	1/29	0.278374	0.40298	4.662	5.96171	PKN1
GO_Biological_Process_2025.gmt	Glucose Homeostasis	2/92	0.274692	0.40298	2.45142	3.16749	BACE2;KCNB1
GO_Biological_Process_2025.gmt	Intracellular Zinc Ion Homeostasis	1/29	0.278374	0.40298	4.662	5.96171	MT2A
GO_Biological_Process_2025.gmt	Negative Regulation of Cytoskeleton Organization	1/29	0.278374	0.40298	4.662	5.96171	SHANK3
GO_Biological_Process_2025.gmt	Positive Regulation of Defense Response to Virus by Host	1/29	0.278374	0.40298	4.662	5.96171	STAT1
GO_Biological_Process_2025.gmt	Protein Methylation	1/29	0.278374	0.40298	4.662	5.96171	ICMT
GO_Biological_Process_2025.gmt	Regulation of Androgen Receptor Signaling Pathway	1/29	0.278374	0.40298	4.662	5.96171	PKN1
GO_Biological_Process_2025.gmt	Regulation of Blood Coagulation	1/29	0.278374	0.40298	4.662	5.96171	CAV1
GO_Biological_Process_2025.gmt	Regulation of Calcium Ion-Dependent Exocytosis	1/29	0.278374	0.40298	4.662	5.96171	KCNB1
GO_Biological_Process_2025.gmt	Regulation of Long-Term Synaptic Potentiation	1/29	0.278374	0.40298	4.662	5.96171	SHANK3
GO_Biological_Process_2025.gmt	Regulation of Platelet Activation	1/29	0.278374	0.40298	4.662	5.96171	PDGFB
GO_Biological_Process_2025.gmt	Regulation of Supramolecular Fiber Organization	1/29	0.278374	0.40298	4.662	5.96171	EFEMP2
GO_Biological_Process_2025.gmt	Synaptic Vesicle Endocytosis	1/29	0.278374	0.40298	4.662	5.96171	MX1
GO_Biological_Process_2025.gmt	Tube Closure	1/29	0.278374	0.40298	4.662	5.96171	VASP
GO_Biological_Process_2025.gmt	Regulation of Epithelial Cell Proliferation	2/93	0.278838	0.403267	2.42446	3.09634	TIE1;B2M
GO_Biological_Process_2025.gmt	Cardiac Muscle Tissue Morphogenesis	1/30	0.286455	0.406547	4.50365	5.63035	MYH7
GO_Biological_Process_2025.gmt	Cellular Response to Acid Chemical	1/30	0.286455	0.406547	4.50365	5.63035	SESN2
GO_Biological_Process_2025.gmt	Intrinsic Apoptotic Signaling Pathway in Response to Endoplasmic Reticulum Stress	1/30	0.286455	0.406547	4.50365	5.63035	BAK1
GO_Biological_Process_2025.gmt	L-amino Acid Transport	1/30	0.286455	0.406547	4.50365	5.63035	SLC38A1
GO_Biological_Process_2025.gmt	Negative Regulation of Antigen Receptor-Mediated Signaling Pathway	1/30	0.286455	0.406547	4.50365	5.63035	THY1
GO_Biological_Process_2025.gmt	Negative Regulation of Notch Signaling Pathway	1/30	0.286455	0.406547	4.50365	5.63035	EGFL7
GO_Biological_Process_2025.gmt	Negative Regulation of Response to Endoplasmic Reticulum Stress	1/30	0.286455	0.406547	4.50365	5.63035	SELENOS
GO_Biological_Process_2025.gmt	Neural Tube Closure	1/30	0.286455	0.406547	4.50365	5.63035	VASP
GO_Biological_Process_2025.gmt	Peptide Hormone Processing	1/30	0.286455	0.406547	4.50365	5.63035	BACE2
GO_Biological_Process_2025.gmt	Positive Regulation of Calcium Ion Transport	1/30	0.286455	0.406547	4.50365	5.63035	PDGFB
GO_Biological_Process_2025.gmt	Positive Regulation of Cation Channel Activity	1/30	0.286455	0.406547	4.50365	5.63035	GSTO1
GO_Biological_Process_2025.gmt	Positive Regulation of Interleukin-10 Production	1/30	0.286455	0.406547	4.50365	5.63035	ISG15
GO_Biological_Process_2025.gmt	Positive Regulation of Microtubule Polymerization	1/30	0.286455	0.406547	4.50365	5.63035	PKN1
GO_Biological_Process_2025.gmt	Positive Regulation of Nitric Oxide Biosynthetic Process	1/30	0.286455	0.406547	4.50365	5.63035	HBB
GO_Biological_Process_2025.gmt	Positive Regulation of Peptidyl-Serine Phosphorylation	1/30	0.286455	0.406547	4.50365	5.63035	PKN1
GO_Biological_Process_2025.gmt	Pyroptotic Inflammatory Response	1/30	0.286455	0.406547	4.50365	5.63035	IFI27
GO_Biological_Process_2025.gmt	Regulation of Chemotaxis	1/30	0.286455	0.406547	4.50365	5.63035	PDGFB
GO_Biological_Process_2025.gmt	Regulation of Keratinocyte Differentiation	1/30	0.286455	0.406547	4.50365	5.63035	PLAAT4
GO_Biological_Process_2025.gmt	Regulation of Muscle Contraction	1/30	0.286455	0.406547	4.50365	5.63035	CAV1
GO_Biological_Process_2025.gmt	Regulation of Vasoconstriction	1/30	0.286455	0.406547	4.50365	5.63035	CAV1
GO_Biological_Process_2025.gmt	Positive Regulation of Immune Response	2/95	0.287124	0.407117	2.37227	2.96022	B2M;IFI35
GO_Biological_Process_2025.gmt	Cellular Response to Nitrogen Compound	3/169	0.292884	0.413258	1.8671	2.29275	CAV1;SESN2;RYR3
GO_Biological_Process_2025.gmt	Leukocyte Cell-Cell Adhesion	1/31	0.294446	0.413258	4.35569	5.32552	PECAM1
GO_Biological_Process_2025.gmt	Mesenchymal Cell Migration	1/31	0.294446	0.413258	4.35569	5.32552	SEMA6B
GO_Biological_Process_2025.gmt	Modulation of Excitatory Postsynaptic Potential	1/31	0.294446	0.413258	4.35569	5.32552	SHANK3
GO_Biological_Process_2025.gmt	Natural Killer Cell Mediated Immunity	1/31	0.294446	0.413258	4.35569	5.32552	NECTIN2
GO_Biological_Process_2025.gmt	Negative Regulation of Blood Coagulation	1/31	0.294446	0.413258	4.35569	5.32552	PDGFB
GO_Biological_Process_2025.gmt	Negative Regulation of MAP Kinase Activity	1/31	0.294446	0.413258	4.35569	5.32552	UCHL1
GO_Biological_Process_2025.gmt	Positive Regulation of Developmental Process	4/245	0.293493	0.413258	1.65664	2.03088	SPIRE1;SHANK3;MMRN2;PDGFB
GO_Biological_Process_2025.gmt	Positive Regulation of Nitric Oxide Metabolic Process	1/31	0.294446	0.413258	4.35569	5.32552	HBB
GO_Biological_Process_2025.gmt	Regulation of Macrophage Activation	1/31	0.294446	0.413258	4.35569	5.32552	LBP
GO_Biological_Process_2025.gmt	Regulation of Protein Modification Process	1/31	0.294446	0.413258	4.35569	5.32552	SESN2
GO_Biological_Process_2025.gmt	DNA Damage Response, Signal Transduction by P53 Class Mediator	1/32	0.302348	0.417411	4.21713	5.04442	SESN2
GO_Biological_Process_2025.gmt	Defense Response to Gram-positive Bacterium	2/98	0.299535	0.417411	2.29805	2.77035	B2M;LBP
GO_Biological_Process_2025.gmt	Lipid Droplet Organization	1/32	0.302348	0.417411	4.21713	5.04442	PLIN5
GO_Biological_Process_2025.gmt	Membrane Depolarization	1/32	0.302348	0.417411	4.21713	5.04442	CAV1
GO_Biological_Process_2025.gmt	Mitochondrial Membrane Organization	1/32	0.302348	0.417411	4.21713	5.04442	BAK1
GO_Biological_Process_2025.gmt	Natural Killer Cell Mediated Cytotoxicity	1/32	0.302348	0.417411	4.21713	5.04442	NECTIN2
GO_Biological_Process_2025.gmt	Negative Regulation of Interleukin-6 Production	1/32	0.302348	0.417411	4.21713	5.04442	SELENOS
GO_Biological_Process_2025.gmt	Nitrogen Compound Transport	3/172	0.302039	0.417411	1.83367	2.19526	DENND10;SLC38A1;HBB
GO_Biological_Process_2025.gmt	Positive Regulation of Locomotion	1/32	0.302348	0.417411	4.21713	5.04442	PDGFB
GO_Biological_Process_2025.gmt	Positive Regulation of T Cell Mediated Cytotoxicity	1/32	0.302348	0.417411	4.21713	5.04442	NECTIN2
GO_Biological_Process_2025.gmt	Purine Ribonucleoside Triphosphate Metabolic Process	1/32	0.302348	0.417411	4.21713	5.04442	MYH7
GO_Biological_Process_2025.gmt	Regulation of Cholesterol Efflux	1/32	0.302348	0.417411	4.21713	5.04442	CAV1
GO_Biological_Process_2025.gmt	Regulation of Extrinsic Apoptotic Signaling Pathway via Death Domain Receptors	1/32	0.302348	0.417411	4.21713	5.04442	HMOX1
GO_Biological_Process_2025.gmt	Regulation of Macrophage Derived Foam Cell Differentiation	1/32	0.302348	0.417411	4.21713	5.04442	ITGAV
GO_Biological_Process_2025.gmt	Regulation of Postsynapse Organization	1/32	0.302348	0.417411	4.21713	5.04442	SHANK3
GO_Biological_Process_2025.gmt	Response to Amino Acid	1/32	0.302348	0.417411	4.21713	5.04442	SESN2
GO_Biological_Process_2025.gmt	Response to Estrogen	1/32	0.302348	0.417411	4.21713	5.04442	CAV1
GO_Biological_Process_2025.gmt	Response to Steroid Hormone	1/32	0.302348	0.417411	4.21713	5.04442	CAV1
GO_Biological_Process_2025.gmt	Negative Regulation of Transcription by RNA Polymerase II	10/732	0.302722	0.417547	1.297	1.54984	LOXL2;IFI27;CRYM;CAV1;E2F8;STAT1;ANKRD2;HIC1;EFNA1;MYOZ2
GO_Biological_Process_2025.gmt	Positive Regulation of Cold-Induced Thermogenesis	2/99	0.303664	0.418467	2.27432	2.71061	FABP4;CAV1
GO_Biological_Process_2025.gmt	Cortical Cytoskeleton Organization	1/33	0.310163	0.423582	4.08709	4.78458	RAB13
GO_Biological_Process_2025.gmt	Heme Metabolic Process	1/33	0.310163	0.423582	4.08709	4.78458	HMOX1
GO_Biological_Process_2025.gmt	Negative Regulation of Lipid Metabolic Process	1/33	0.310163	0.423582	4.08709	4.78458	APOD
GO_Biological_Process_2025.gmt	Positive Regulation of Cell Development	1/33	0.310163	0.423582	4.08709	4.78458	TGM2
GO_Biological_Process_2025.gmt	Positive Regulation of Interleukin-12 Production	1/33	0.310163	0.423582	4.08709	4.78458	MAPK11
GO_Biological_Process_2025.gmt	Regulation of Activated T Cell Proliferation	1/33	0.310163	0.423582	4.08709	4.78458	IGFBP2
GO_Biological_Process_2025.gmt	Regulation of Cell Adhesion Mediated by Integrin	1/33	0.310163	0.423582	4.08709	4.78458	EFNA1
GO_Biological_Process_2025.gmt	Regulation of Small Molecule Metabolic Process	1/33	0.310163	0.423582	4.08709	4.78458	CAV1
GO_Biological_Process_2025.gmt	Response to UV	2/100	0.30779	0.423582	2.25107	2.65253	COPS9;BAK1
GO_Biological_Process_2025.gmt	Ventricular Cardiac Muscle Tissue Morphogenesis	1/33	0.310163	0.423582	4.08709	4.78458	MYH7
GO_Biological_Process_2025.gmt	Hemopoiesis	2/101	0.311911	0.424824	2.2283	2.59605	PDGFB;SH2B3
GO_Biological_Process_2025.gmt	Sensory Perception of Light Stimulus	2/101	0.311911	0.424824	2.2283	2.59605	COL18A1;EML2
GO_Biological_Process_2025.gmt	Visual Perception	2/101	0.311911	0.424824	2.2283	2.59605	COL18A1;EML2
GO_Biological_Process_2025.gmt	Regulation of Neuron Projection Development	3/176	0.314268	0.427651	1.79089	2.07298	SHANK3;PKN1;SPOCK1
GO_Biological_Process_2025.gmt	Cardiac Muscle Contraction	1/34	0.31789	0.428362	3.96481	4.54387	MYH7
GO_Biological_Process_2025.gmt	Liver Development	1/34	0.31789	0.428362	3.96481	4.54387	E2F8
GO_Biological_Process_2025.gmt	Membrane Protein Proteolysis	1/34	0.31789	0.428362	3.96481	4.54387	BACE2
GO_Biological_Process_2025.gmt	Negative Regulation of Endocytosis	1/34	0.31789	0.428362	3.96481	4.54387	CAV1
GO_Biological_Process_2025.gmt	Positive Regulation of Establishment of Protein Localization	1/34	0.31789	0.428362	3.96481	4.54387	KCNB1
GO_Biological_Process_2025.gmt	Regulation of DNA Damage Response, Signal Transduction by P53 Class Mediator	1/34	0.31789	0.428362	3.96481	4.54387	HIC1
GO_Biological_Process_2025.gmt	Regulation of Gluconeogenesis	1/34	0.31789	0.428362	3.96481	4.54387	SELENOS
GO_Biological_Process_2025.gmt	Regulation of JUN Kinase Activity	1/34	0.31789	0.428362	3.96481	4.54387	PKN1
GO_Biological_Process_2025.gmt	Regulation of Ras Protein Signal Transduction	1/34	0.31789	0.428362	3.96481	4.54387	SPRY4
GO_Biological_Process_2025.gmt	Sarcomere Organization	1/34	0.31789	0.428362	3.96481	4.54387	MYOZ2
GO_Biological_Process_2025.gmt	Tumor Necrosis Factor-Mediated Signaling Pathway	1/34	0.31789	0.428362	3.96481	4.54387	STAT1
GO_Biological_Process_2025.gmt	Acetylcholine Receptor Signaling Pathway	1/35	0.325531	0.435953	3.84962	4.32042	LY6E
GO_Biological_Process_2025.gmt	Adherens Junction Organization	1/35	0.325531	0.435953	3.84962	4.32042	CDH5
GO_Biological_Process_2025.gmt	Dendrite Morphogenesis	1/35	0.325531	0.435953	3.84962	4.32042	SHANK3
GO_Biological_Process_2025.gmt	Neural Crest Cell Migration	1/35	0.325531	0.435953	3.84962	4.32042	SEMA6B
GO_Biological_Process_2025.gmt	Phospholipid Translocation	1/35	0.325531	0.435953	3.84962	4.32042	ATP9A
GO_Biological_Process_2025.gmt	Positive Regulation of Mitotic Nuclear Division	1/35	0.325531	0.435953	3.84962	4.32042	PDGFB
GO_Biological_Process_2025.gmt	Regulation of p38MAPK Cascade	1/35	0.325531	0.435953	3.84962	4.32042	RELL1
GO_Biological_Process_2025.gmt	Metal Ion Transport	3/180	0.326509	0.436878	1.75005	1.95882	SLC41A1;CAV1;RYR3
GO_Biological_Process_2025.gmt	Calcium Ion Homeostasis	2/105	0.328339	0.438941	2.14158	2.3851	CDH5;CAV1
GO_Biological_Process_2025.gmt	Cellular Response to Heat	1/36	0.333087	0.440637	3.74092	4.11259	HMOX1
GO_Biological_Process_2025.gmt	Negative Regulation of Cell Cycle Process	1/36	0.333087	0.440637	3.74092	4.11259	E2F8
GO_Biological_Process_2025.gmt	Negative Regulation of Epithelial to Mesenchymal Transition	1/36	0.333087	0.440637	3.74092	4.11259	EFNA1
GO_Biological_Process_2025.gmt	Negative Regulation of Hydrolase Activity	1/36	0.333087	0.440637	3.74092	4.11259	PLIN5
GO_Biological_Process_2025.gmt	Neutral Amino Acid Transport	1/36	0.333087	0.440637	3.74092	4.11259	SLC38A1
GO_Biological_Process_2025.gmt	Positive Regulation of Immune Effector Process	1/36	0.333087	0.440637	3.74092	4.11259	LBP
GO_Biological_Process_2025.gmt	Regulation of Blood Circulation	1/36	0.333087	0.440637	3.74092	4.11259	HSPB7
GO_Biological_Process_2025.gmt	Regulation of Cytosolic Calcium Ion Concentration	1/36	0.333087	0.440637	3.74092	4.11259	CAV1
GO_Biological_Process_2025.gmt	Regulation of D-glucose Import	1/36	0.333087	0.440637	3.74092	4.11259	SELENOS
GO_Biological_Process_2025.gmt	Regulation of Macroautophagy	2/106	0.332431	0.440637	2.12094	2.33584	UCHL1;SESN2
GO_Biological_Process_2025.gmt	Regulation of Natural Killer Cell Mediated Cytotoxicity	1/36	0.333087	0.440637	3.74092	4.11259	NECTIN2
GO_Biological_Process_2025.gmt	Steroid Metabolic Process	2/106	0.332431	0.440637	2.12094	2.33584	DHCR24;BDH1
GO_Biological_Process_2025.gmt	Inflammatory Response	4/261	0.333875	0.441295	1.55196	1.70249	IFI27;GGT5;IL10RB;CYBA
GO_Biological_Process_2025.gmt	Cellular Response to Glucose Stimulus	1/37	0.340559	0.447839	3.63818	3.91893	KCNB1
GO_Biological_Process_2025.gmt	Cellular Response to Insulin Stimulus	2/108	0.340593	0.447839	2.08082	2.24119	RAB13;SELENOS
GO_Biological_Process_2025.gmt	Melanosome Organization	1/37	0.340559	0.447839	3.63818	3.91893	BACE2
GO_Biological_Process_2025.gmt	Negative Regulation of Endothelial Cell Migration	1/37	0.340559	0.447839	3.63818	3.91893	VASH1
GO_Biological_Process_2025.gmt	Protein N-linked Glycosylation via Asparagine	1/37	0.340559	0.447839	3.63818	3.91893	ST6GAL1
GO_Biological_Process_2025.gmt	Regulation of Cellular Component Biogenesis	1/37	0.340559	0.447839	3.63818	3.91893	TIE1
GO_Biological_Process_2025.gmt	Inner Mitochondrial Membrane Organization	1/38	0.347948	0.453585	3.54092	3.73816	TIMM8B
GO_Biological_Process_2025.gmt	L-alpha-amino Acid Transmembrane Transport	1/38	0.347948	0.453585	3.54092	3.73816	SLC38A1
GO_Biological_Process_2025.gmt	Negative Regulation of Transport	1/38	0.347948	0.453585	3.54092	3.73816	ITGAV
GO_Biological_Process_2025.gmt	O-glycan Processing	1/38	0.347948	0.453585	3.54092	3.73816	ST6GAL1
GO_Biological_Process_2025.gmt	Positive Regulation of Bone Mineralization	1/38	0.347948	0.453585	3.54092	3.73816	ISG15
GO_Biological_Process_2025.gmt	Positive Regulation of Receptor Signaling Pathway via JAK-STAT	1/38	0.347948	0.453585	3.54092	3.73816	IL10RB
GO_Biological_Process_2025.gmt	Regulation of Defense Response to Virus by Host	1/38	0.347948	0.453585	3.54092	3.73816	STAT1
GO_Biological_Process_2025.gmt	Regulation of Intracellular Protein Transport	1/38	0.347948	0.453585	3.54092	3.73816	IFI27
GO_Biological_Process_2025.gmt	Regulation of Peptidyl-Serine Phosphorylation	1/38	0.347948	0.453585	3.54092	3.73816	PKN1
GO_Biological_Process_2025.gmt	Regulation of Sprouting Angiogenesis	1/38	0.347948	0.453585	3.54092	3.73816	TGM2
GO_Biological_Process_2025.gmt	Positive Regulation of T Cell Activation	2/111	0.352778	0.459488	2.02339	2.10821	THY1;B2M
GO_Biological_Process_2025.gmt	Fatty Acid Transport	1/39	0.355254	0.460346	3.44871	3.56914	FABP4
GO_Biological_Process_2025.gmt	Positive Regulation of Extrinsic Apoptotic Signaling Pathway	1/39	0.355254	0.460346	3.44871	3.56914	CAV1
GO_Biological_Process_2025.gmt	Positive Regulation of Intrinsic Apoptotic Signaling Pathway	1/39	0.355254	0.460346	3.44871	3.56914	CAV1
GO_Biological_Process_2025.gmt	Positive Regulation of Transferase Activity	1/39	0.355254	0.460346	3.44871	3.56914	PLAAT4
GO_Biological_Process_2025.gmt	Regulation of Metal Ion Transport	1/39	0.355254	0.460346	3.44871	3.56914	B2M
GO_Biological_Process_2025.gmt	Semaphorin-Plexin Signaling Pathway	1/39	0.355254	0.460346	3.44871	3.56914	SEMA6B
GO_Biological_Process_2025.gmt	Regulation of Wnt Signaling Pathway	2/112	0.356822	0.461985	2.00494	2.06613	RSPO3;HIC1
GO_Biological_Process_2025.gmt	Calcium-Dependent Cell-Cell Adhesion via Plasma Membrane Cell Adhesion Molecules	1/40	0.362479	0.465345	3.36117	3.41087	CDH5
GO_Biological_Process_2025.gmt	Carbohydrate Catabolic Process	1/40	0.362479	0.465345	3.36117	3.41087	EGFL7
GO_Biological_Process_2025.gmt	Cellular Response to Amino Acid Stimulus	1/40	0.362479	0.465345	3.36117	3.41087	SESN2
GO_Biological_Process_2025.gmt	G2/M Transition of Mitotic Cell Cycle	1/40	0.362479	0.465345	3.36117	3.41087	NES
GO_Biological_Process_2025.gmt	Lipid Transport	2/113	0.360858	0.465345	1.98682	2.02511	FABP4;LBP
GO_Biological_Process_2025.gmt	Negative Regulation of Protein Secretion	1/40	0.362479	0.465345	3.36117	3.41087	KCNB1
GO_Biological_Process_2025.gmt	Negative Regulation of Proteolysis	1/40	0.362479	0.465345	3.36117	3.41087	EFNA1
GO_Biological_Process_2025.gmt	Negative Regulation of Sequestering of Calcium Ion	1/40	0.362479	0.465345	3.36117	3.41087	RYR3
GO_Biological_Process_2025.gmt	Positive Regulation of Lipid Biosynthetic Process	1/40	0.362479	0.465345	3.36117	3.41087	PLIN5
GO_Biological_Process_2025.gmt	Regulation of Potassium Ion Transmembrane Transport	1/40	0.362479	0.465345	3.36117	3.41087	CAV1
GO_Biological_Process_2025.gmt	Antigen Receptor-Mediated Signaling Pathway	2/114	0.364885	0.468038	1.96903	1.98512	THY1;BTN3A2
GO_Biological_Process_2025.gmt	Heart Contraction	1/41	0.369624	0.469756	3.27795	3.26244	MYH7
GO_Biological_Process_2025.gmt	Monoatomic Cation Transport	1/41	0.369624	0.469756	3.27795	3.26244	SLC41A1
GO_Biological_Process_2025.gmt	Negative Regulation of Kinase Activity	1/41	0.369624	0.469756	3.27795	3.26244	THY1
GO_Biological_Process_2025.gmt	Negative Regulation of Type I Interferon Production	1/41	0.369624	0.469756	3.27795	3.26244	XAF1
GO_Biological_Process_2025.gmt	Organelle Transport Along Microtubule	1/41	0.369624	0.469756	3.27795	3.26244	BICD1
GO_Biological_Process_2025.gmt	Positive Regulation of Actin Filament Polymerization	1/41	0.369624	0.469756	3.27795	3.26244	VASP
GO_Biological_Process_2025.gmt	Positive Regulation of DNA Biosynthetic Process	1/41	0.369624	0.469756	3.27795	3.26244	PDGFB
GO_Biological_Process_2025.gmt	Positive Regulation of Immune System Process	1/41	0.369624	0.469756	3.27795	3.26244	B2M
GO_Biological_Process_2025.gmt	Positive Regulation of Inflammatory Response	2/115	0.368902	0.469756	1.95154	1.94613	IFI35;LBP
GO_Biological_Process_2025.gmt	Positive Regulation of Myoblast Differentiation	1/41	0.369624	0.469756	3.27795	3.26244	IGFBP3
GO_Biological_Process_2025.gmt	Regulation of Heart Rate by Cardiac Conduction	1/41	0.369624	0.469756	3.27795	3.26244	CAV1
GO_Biological_Process_2025.gmt	Protein Complex Oligomerization	2/116	0.372909	0.473535	1.93436	1.9081	PXDN;TGM2
GO_Biological_Process_2025.gmt	Acylglycerol Metabolic Process	1/42	0.376688	0.473587	3.19874	3.12305	CAV1
GO_Biological_Process_2025.gmt	Axoneme Assembly	1/42	0.376688	0.473587	3.19874	3.12305	SPAG16
GO_Biological_Process_2025.gmt	Blood Vessel Diameter Maintenance	1/42	0.376688	0.473587	3.19874	3.12305	PECAM1
GO_Biological_Process_2025.gmt	Cardiac Ventricle Morphogenesis	1/42	0.376688	0.473587	3.19874	3.12305	MYH7
GO_Biological_Process_2025.gmt	Keratinocyte Differentiation	1/42	0.376688	0.473587	3.19874	3.12305	CLIC4
GO_Biological_Process_2025.gmt	Plasma Membrane Bounded Cell Projection Assembly	4/277	0.374518	0.473587	1.45953	1.43343	SPAG16;EHD2;RHOD;ABLIM3
GO_Biological_Process_2025.gmt	Positive Regulation of Ossification	1/42	0.376688	0.473587	3.19874	3.12305	ISG15
GO_Biological_Process_2025.gmt	Positive Regulation of Receptor Signaling Pathway via STAT	1/42	0.376688	0.473587	3.19874	3.12305	IL10RB
GO_Biological_Process_2025.gmt	Protein Destabilization	1/42	0.376688	0.473587	3.19874	3.12305	SERF2
GO_Biological_Process_2025.gmt	Regulation of Glycolytic Process	1/42	0.376688	0.473587	3.19874	3.12305	UCHL1
GO_Biological_Process_2025.gmt	Response to Endoplasmic Reticulum Stress	3/196	0.375357	0.473587	1.60355	1.57128	THBS4;BAK1;SELENOS
GO_Biological_Process_2025.gmt	Response to cAMP	1/42	0.376688	0.473587	3.19874	3.12305	STAT1
GO_Biological_Process_2025.gmt	Cell Cycle G2/M Phase Transition	1/43	0.383675	0.479593	3.12326	2.99196	NES
GO_Biological_Process_2025.gmt	Cellular Response to Glucose Starvation	1/43	0.383675	0.479593	3.12326	2.99196	SESN2
GO_Biological_Process_2025.gmt	Neural Crest Cell Development	1/43	0.383675	0.479593	3.12326	2.99196	SEMA6B
GO_Biological_Process_2025.gmt	Positive Regulation of Biomineral Tissue Development	1/43	0.383675	0.479593	3.12326	2.99196	ISG15
GO_Biological_Process_2025.gmt	Regulation of Chemokine Production	1/43	0.383675	0.479593	3.12326	2.99196	HMOX1
GO_Biological_Process_2025.gmt	Release of Sequestered Calcium Ion Into Cytosol	1/43	0.383675	0.479593	3.12326	2.99196	RYR3
GO_Biological_Process_2025.gmt	Skeletal System Morphogenesis	1/43	0.383675	0.479593	3.12326	2.99196	LAMA5
GO_Biological_Process_2025.gmt	Positive Regulation of Cell Cycle Process	2/119	0.384868	0.480689	1.88458	1.7995	E2F8;PDGFB
GO_Biological_Process_2025.gmt	Amino Acid Transport	1/44	0.390583	0.485038	3.05125	2.86852	SLC38A1
GO_Biological_Process_2025.gmt	Bone Development	1/44	0.390583	0.485038	3.05125	2.86852	TGM2
GO_Biological_Process_2025.gmt	Negative Regulation of Catabolic Process	2/120	0.388833	0.485038	1.86855	1.76504	AGAP2;RASIP1
GO_Biological_Process_2025.gmt	Negative Regulation of Protein Modification Process	1/44	0.390583	0.485038	3.05125	2.86852	IGFBP3
GO_Biological_Process_2025.gmt	Regulation of Microtubule-Based Process	1/44	0.390583	0.485038	3.05125	2.86852	BICD1
GO_Biological_Process_2025.gmt	Response to Amino Acid Starvation	1/44	0.390583	0.485038	3.05125	2.86852	SESN2
GO_Biological_Process_2025.gmt	Water-Soluble Vitamin Metabolic Process	1/44	0.390583	0.485038	3.05125	2.86852	GSTO1
GO_Biological_Process_2025.gmt	Negative Regulation of Defense Response	2/121	0.392786	0.486978	1.85278	1.73141	CDH5;SELENOS
GO_Biological_Process_2025.gmt	Negative Regulation of Inflammatory Response	2/121	0.392786	0.486978	1.85278	1.73141	CDH5;SELENOS
GO_Biological_Process_2025.gmt	Negative Regulation of Macromolecule Biosynthetic Process	3/202	0.393527	0.487499	1.55467	1.44989	CLDN5;PDGFB;SELENOS
GO_Biological_Process_2025.gmt	Cellular Response to Ketone	1/45	0.397415	0.489919	2.98248	2.75215	ADAM15
GO_Biological_Process_2025.gmt	Establishment of Protein Localization to Mitochondrion	1/45	0.397415	0.489919	2.98248	2.75215	TIMM8B
GO_Biological_Process_2025.gmt	Extracellular Matrix Disassembly	1/45	0.397415	0.489919	2.98248	2.75215	ADAM15
GO_Biological_Process_2025.gmt	Negative Regulation of BMP Signaling Pathway	1/45	0.397415	0.489919	2.98248	2.75215	CAV1
GO_Biological_Process_2025.gmt	Negative Regulation of Biosynthetic Process	1/45	0.397415	0.489919	2.98248	2.75215	CAV1
GO_Biological_Process_2025.gmt	Regulation of Nervous System Development	1/45	0.397415	0.489919	2.98248	2.75215	SCO2
GO_Biological_Process_2025.gmt	- Reg of Phosphatidylinositol 3-Kinase/Prot Kinase B Signal Transduction	1/46	0.40417	0.494238	2.91673	2.64232	SH2B3
GO_Biological_Process_2025.gmt	Central Nervous System Neuron Differentiation	1/46	0.40417	0.494238	2.91673	2.64232	SPOCK1
GO_Biological_Process_2025.gmt	Macromolecule Catabolic Process	1/46	0.40417	0.494238	2.91673	2.64232	UCHL1
GO_Biological_Process_2025.gmt	Neurotransmitter Transport	1/46	0.40417	0.494238	2.91673	2.64232	SLC38A1
GO_Biological_Process_2025.gmt	Peptidyl-Tyrosine Modification	1/46	0.40417	0.494238	2.91673	2.64232	PDGFB
GO_Biological_Process_2025.gmt	Positive Regulation of Chemotaxis	1/46	0.40417	0.494238	2.91673	2.64232	PDGFB
GO_Biological_Process_2025.gmt	Proteasomal Protein Catabolic Process	5/372	0.402445	0.494238	1.32709	1.20792	IFI27;PSMB9;UCHL1;PSMB8;SELENOS
GO_Biological_Process_2025.gmt	Regulation of Interleukin-10 Production	1/46	0.40417	0.494238	2.91673	2.64232	ISG15
GO_Biological_Process_2025.gmt	Regulation of Intrinsic Apoptotic Signaling Pathway	1/46	0.40417	0.494238	2.91673	2.64232	CAV1
GO_Biological_Process_2025.gmt	Regulation of Osteoclast Differentiation	1/46	0.40417	0.494238	2.91673	2.64232	PRXL2A
GO_Biological_Process_2025.gmt	Cardiac Conduction	1/47	0.41085	0.496812	2.8538	2.53853	CAV1
GO_Biological_Process_2025.gmt	Cellular Defense Response	1/47	0.41085	0.496812	2.8538	2.53853	LBP
GO_Biological_Process_2025.gmt	Cellular Response to Amino Acid Starvation	1/47	0.41085	0.496812	2.8538	2.53853	SESN2
GO_Biological_Process_2025.gmt	Cellular Response to Radiation	1/47	0.41085	0.496812	2.8538	2.53853	RHOD
GO_Biological_Process_2025.gmt	Cellular Response to Type II Interferon	1/47	0.41085	0.496812	2.8538	2.53853	STAT1
GO_Biological_Process_2025.gmt	Chemokine-Mediated Signaling Pathway	1/47	0.41085	0.496812	2.8538	2.53853	SH2B3
GO_Biological_Process_2025.gmt	Intracellular Glucose Homeostasis	1/47	0.41085	0.496812	2.8538	2.53853	KCNB1
GO_Biological_Process_2025.gmt	Monoatomic Anion Transport	1/47	0.41085	0.496812	2.8538	2.53853	CLIC4
GO_Biological_Process_2025.gmt	Negative Regulation of Cold-Induced Thermogenesis	1/47	0.41085	0.496812	2.8538	2.53853	ALDH1A1
GO_Biological_Process_2025.gmt	Positive Regulation of Cytokine-Mediated Signaling Pathway	1/47	0.41085	0.496812	2.8538	2.53853	NLRC5
GO_Biological_Process_2025.gmt	Positive Regulation of T Cell Mediated Immunity	1/47	0.41085	0.496812	2.8538	2.53853	B2M
GO_Biological_Process_2025.gmt	Positive Regulation of miRNA Transcription	1/47	0.41085	0.496812	2.8538	2.53853	PDGFB
GO_Biological_Process_2025.gmt	Regulation of Endothelial Cell Apoptotic Process	1/47	0.41085	0.496812	2.8538	2.53853	CDH5
GO_Biological_Process_2025.gmt	Retrograde Vesicle-Mediated Transport, Golgi to Endoplasmic Reticulum	1/47	0.41085	0.496812	2.8538	2.53853	ATP9A
GO_Biological_Process_2025.gmt	Blood Circulation	1/48	0.417456	0.500815	2.79353	2.44036	STAT1
GO_Biological_Process_2025.gmt	Cellular Response to Chemokine	1/48	0.417456	0.500815	2.79353	2.44036	SH2B3
GO_Biological_Process_2025.gmt	Endoplasmic Reticulum Unfolded Protein Response	1/48	0.417456	0.500815	2.79353	2.44036	SELENOS
GO_Biological_Process_2025.gmt	Erythrocyte Differentiation	1/48	0.417456	0.500815	2.79353	2.44036	SH2B3
GO_Biological_Process_2025.gmt	Hexose Metabolic Process	1/48	0.417456	0.500815	2.79353	2.44036	APOD
GO_Biological_Process_2025.gmt	Oligosaccharide Metabolic Process	1/48	0.417456	0.500815	2.79353	2.44036	EGFL7
GO_Biological_Process_2025.gmt	Positive Regulation of Kinase Activity	1/48	0.417456	0.500815	2.79353	2.44036	AGAP2
GO_Biological_Process_2025.gmt	Positive Regulation of Leukocyte Cell-Cell Adhesion	1/48	0.417456	0.500815	2.79353	2.44036	THY1
GO_Biological_Process_2025.gmt	Post-Translational Protein Modification	1/48	0.417456	0.500815	2.79353	2.44036	PKN1
GO_Biological_Process_2025.gmt	Pyruvate Metabolic Process	1/48	0.417456	0.500815	2.79353	2.44036	LDHB
GO_Biological_Process_2025.gmt	Actin Polymerization or Depolymerization	1/49	0.423988	0.50546	2.73574	2.34741	VASP
GO_Biological_Process_2025.gmt	Carboxylic Acid Transport	1/49	0.423988	0.50546	2.73574	2.34741	SLC38A1
GO_Biological_Process_2025.gmt	Cellular Component Disassembly	1/49	0.423988	0.50546	2.73574	2.34741	ADAM15
GO_Biological_Process_2025.gmt	Negative Regulation of TORC1 Signaling	1/49	0.423988	0.50546	2.73574	2.34741	SESN2
GO_Biological_Process_2025.gmt	Positive Regulation of Epithelial to Mesenchymal Transition	1/49	0.423988	0.50546	2.73574	2.34741	LOXL2
GO_Biological_Process_2025.gmt	Positive Regulation of Intracellular Transport	1/49	0.423988	0.50546	2.73574	2.34741	EHD2
GO_Biological_Process_2025.gmt	Positive Regulation of Transport	1/49	0.423988	0.50546	2.73574	2.34741	BAK1
GO_Biological_Process_2025.gmt	Regulation of Wound Healing	1/49	0.423988	0.50546	2.73574	2.34741	CAV1
GO_Biological_Process_2025.gmt	Negative Regulation of Programmed Cell Death	5/382	0.424575	0.505763	1.29103	1.10598	HMOX1;PIM3;IFI6;HTATIP2;MIEN1
GO_Biological_Process_2025.gmt	Negative Regulation of ERK1 and ERK2 Cascade	1/50	0.430447	0.508771	2.68029	2.2593	SPRY4
GO_Biological_Process_2025.gmt	Negative Regulation of Phosphorylation	1/50	0.430447	0.508771	2.68029	2.2593	IGFBP3
GO_Biological_Process_2025.gmt	Neutrophil Migration	1/50	0.430447	0.508771	2.68029	2.2593	PECAM1
GO_Biological_Process_2025.gmt	Nucleocytoplasmic Transport	1/50	0.430447	0.508771	2.68029	2.2593	HTATIP2
GO_Biological_Process_2025.gmt	Positive Regulation of Developmental Growth	1/50	0.430447	0.508771	2.68029	2.2593	AGRN
GO_Biological_Process_2025.gmt	Positive Regulation of Lymphocyte Activation	1/50	0.430447	0.508771	2.68029	2.2593	THY1
GO_Biological_Process_2025.gmt	Positive Regulation of Non-Canonical NF-kappaB Signal Transduction	1/50	0.430447	0.508771	2.68029	2.2593	IFI35
GO_Biological_Process_2025.gmt	Regulation of Interleukin-12 Production	1/50	0.430447	0.508771	2.68029	2.2593	MAPK11
GO_Biological_Process_2025.gmt	Regulation of Interleukin-2 Production	1/50	0.430447	0.508771	2.68029	2.2593	HOMER3
GO_Biological_Process_2025.gmt	Triglyceride Metabolic Process	1/50	0.430447	0.508771	2.68029	2.2593	CAV1
GO_Biological_Process_2025.gmt	Carboxylic Acid Transmembrane Transport	1/51	0.436834	0.513525	2.62703	2.17571	SLC38A1
GO_Biological_Process_2025.gmt	Epithelial to Mesenchymal Transition	1/51	0.436834	0.513525	2.62703	2.17571	LOXL2
GO_Biological_Process_2025.gmt	Inorganic Anion Transport	1/51	0.436834	0.513525	2.62703	2.17571	CLIC4
GO_Biological_Process_2025.gmt	Myofibril Assembly	1/51	0.436834	0.513525	2.62703	2.17571	MYOZ2
GO_Biological_Process_2025.gmt	Negative Regulation of Cell Projection Organization	1/51	0.436834	0.513525	2.62703	2.17571	SPOCK1
GO_Biological_Process_2025.gmt	Positive Regulation of Leukocyte Mediated Cytotoxicity	1/51	0.436834	0.513525	2.62703	2.17571	NECTIN2
GO_Biological_Process_2025.gmt	Positive Regulation of Nervous System Development	1/51	0.436834	0.513525	2.62703	2.17571	TGM2
GO_Biological_Process_2025.gmt	Cholesterol Transport	1/52	0.44315	0.518145	2.57584	2.09634	CAV1
GO_Biological_Process_2025.gmt	Monoatomic Cation Transmembrane Transport	4/304	0.442487	0.518145	1.32587	1.08104	ITGAV;SLC41A1;KCNB1;RYR3
GO_Biological_Process_2025.gmt	Positive Regulation of Proteolysis	1/52	0.44315	0.518145	2.57584	2.09634	BAK1
GO_Biological_Process_2025.gmt	Positive Regulation of TORC1 Signaling	1/52	0.44315	0.518145	2.57584	2.09634	SESN2
GO_Biological_Process_2025.gmt	Regulation of Substrate Adhesion-Dependent Cell Spreading	1/52	0.44315	0.518145	2.57584	2.09634	SPRY4
GO_Biological_Process_2025.gmt	Regulation of Synaptic Transmission, Glutamatergic	1/52	0.44315	0.518145	2.57584	2.09634	SHANK3
GO_Biological_Process_2025.gmt	Signal Transduction by P53 Class Mediator	1/52	0.44315	0.518145	2.57584	2.09634	SESN2
GO_Biological_Process_2025.gmt	Regulation of Phosphatidylinositol 3-Kinase/Protein Kinase B Signal Transduction	3/219	0.444181	0.518951	1.43089	1.1612	PECAM1;PDGFB;SH2B3
GO_Biological_Process_2025.gmt	Mitochondrion Organization	2/135	0.446839	0.521655	1.65687	1.33471	SCO2;MYH14
GO_Biological_Process_2025.gmt	Microtubule Bundle Formation	1/53	0.449396	0.522633	2.52661	2.02091	SPAG16
GO_Biological_Process_2025.gmt	Negative Regulation of Immune System Process	1/53	0.449396	0.522633	2.52661	2.02091	HMOX1
GO_Biological_Process_2025.gmt	Negative Regulation of Protein Catabolic Process	1/53	0.449396	0.522633	2.52661	2.02091	AGAP2
GO_Biological_Process_2025.gmt	Positive Regulation of miRNA Metabolic Process	1/53	0.449396	0.522633	2.52661	2.02091	PDGFB
GO_Biological_Process_2025.gmt	Regulation of Proteolysis	1/53	0.449396	0.522633	2.52661	2.02091	BAK1
GO_Biological_Process_2025.gmt	Inorganic Cation Transmembrane Transport	4/307	0.449927	0.522851	1.31249	1.04825	ITGAV;SLC41A1;KCNB1;RYR3
GO_Biological_Process_2025.gmt	Receptor-Mediated Endocytosis	2/136	0.450599	0.523231	1.64444	1.31091	CAV1;MX1
GO_Biological_Process_2025.gmt	DNA-templated DNA Replication	1/55	0.461679	0.534058	2.43355	1.88086	POLD4
GO_Biological_Process_2025.gmt	Dicarboxylic Acid Metabolic Process	1/55	0.461679	0.534058	2.43355	1.88086	GPT2
GO_Biological_Process_2025.gmt	Endoplasmic Reticulum Organization	1/55	0.461679	0.534058	2.43355	1.88086	RTN3
GO_Biological_Process_2025.gmt	Golgi to Plasma Membrane Transport	1/55	0.461679	0.534058	2.43355	1.88086	RAB13
GO_Biological_Process_2025.gmt	Rho Protein Signal Transduction	1/55	0.461679	0.534058	2.43355	1.88086	RHOD
GO_Biological_Process_2025.gmt	Positive Regulation of Apoptotic Process	4/313	0.464712	0.537158	1.2865	0.985895	MLLT11;TGM2;IGFBP3;BAK1
GO_Biological_Process_2025.gmt	Protein Autophosphorylation	2/140	0.465494	0.537653	1.5965	1.22077	HTATIP2;PKN1
GO_Biological_Process_2025.gmt	Epidermal Cell Differentiation	1/56	0.467718	0.538584	2.38954	1.81578	CLIC4
GO_Biological_Process_2025.gmt	Regulation of Protein Localization to Nucleus	1/56	0.467718	0.538584	2.38954	1.81578	SESN2
GO_Biological_Process_2025.gmt	Regulation of Stem Cell Population Maintenance	1/56	0.467718	0.538584	2.38954	1.81578	LOXL2
GO_Biological_Process_2025.gmt	Sulfur Compound Biosynthetic Process	1/56	0.467718	0.538584	2.38954	1.81578	GGT5
GO_Biological_Process_2025.gmt	Cellular Response to Interleukin-1	1/57	0.47369	0.544224	2.34708	1.75375	MAPK11
GO_Biological_Process_2025.gmt	Glucose Metabolic Process	1/57	0.47369	0.544224	2.34708	1.75375	APOD
GO_Biological_Process_2025.gmt	Memory	1/57	0.47369	0.544224	2.34708	1.75375	SHANK3
GO_Biological_Process_2025.gmt	Cilium Organization	3/230	0.476081	0.546558	1.36066	1.00984	SPAG16;EHD2;ABLIM3
GO_Biological_Process_2025.gmt	Eye Development	1/58	0.479595	0.547696	2.3061	1.69456	SCO2
GO_Biological_Process_2025.gmt	Mesenchymal Cell Differentiation	1/58	0.479595	0.547696	2.3061	1.69456	LOXL2
GO_Biological_Process_2025.gmt	Peptidyl-Tyrosine Phosphorylation	1/58	0.479595	0.547696	2.3061	1.69456	PDGFB
GO_Biological_Process_2025.gmt	Purine Ribonucleotide Metabolic Process	1/58	0.479595	0.547696	2.3061	1.69456	MYH7
GO_Biological_Process_2025.gmt	Regulation of Calcium Ion Transport	1/58	0.479595	0.547696	2.3061	1.69456	HOMER3
GO_Biological_Process_2025.gmt	Regulation of Mitotic Nuclear Division	1/58	0.479595	0.547696	2.3061	1.69456	PDGFB
GO_Biological_Process_2025.gmt	Regulation of Multicellular Organismal Development	1/58	0.479595	0.547696	2.3061	1.69456	OAS2
GO_Biological_Process_2025.gmt	Regulation of Bone Mineralization	1/59	0.485434	0.552704	2.26653	1.63805	ISG15
GO_Biological_Process_2025.gmt	Renal System Development	1/59	0.485434	0.552704	2.26653	1.63805	STAT1
GO_Biological_Process_2025.gmt	Response to Interleukin-1	1/59	0.485434	0.552704	2.26653	1.63805	MAPK11
GO_Biological_Process_2025.gmt	Response to Light Stimulus	1/59	0.485434	0.552704	2.26653	1.63805	RHOD
GO_Biological_Process_2025.gmt	Antimicrobial Humoral Response	2/147	0.490982	0.557191	1.51895	1.08051	B2M;SLPI
GO_Biological_Process_2025.gmt	Negative Regulation of Protein Kinase Activity	1/60	0.491208	0.557191	2.22828	1.58405	THY1
GO_Biological_Process_2025.gmt	Neuron Migration	1/60	0.491208	0.557191	2.22828	1.58405	SPOCK1
GO_Biological_Process_2025.gmt	Phosphatidylcholine Metabolic Process	1/60	0.491208	0.557191	2.22828	1.58405	PLAAT4
GO_Biological_Process_2025.gmt	Protein Targeting to Mitochondrion	1/60	0.491208	0.557191	2.22828	1.58405	TIMM8B
GO_Biological_Process_2025.gmt	Negative Regulation of Canonical NF-kappaB Signal Transduction	1/61	0.496918	0.562409	2.1913	1.53244	STAT1
GO_Biological_Process_2025.gmt	Phospholipid Transport	1/61	0.496918	0.562409	2.1913	1.53244	ATP9A
GO_Biological_Process_2025.gmt	Vesicle Organization	1/61	0.496918	0.562409	2.1913	1.53244	CAV1
GO_Biological_Process_2025.gmt	Phosphate-Containing Compound Metabolic Process	2/150	0.501671	0.567366	1.48796	1.02641	PLAAT4;PKN1
GO_Biological_Process_2025.gmt	ATP Metabolic Process	1/62	0.502564	0.567953	2.15552	1.48306	MYH7
GO_Biological_Process_2025.gmt	Canonical Wnt Signaling Pathway	1/63	0.508147	0.57341	2.12088	1.4358	CAV1
GO_Biological_Process_2025.gmt	Positive Regulation of Interleukin-8 Production	1/63	0.508147	0.57341	2.12088	1.4358	LBP
GO_Biological_Process_2025.gmt	Negative Regulation of Multicellular Organismal Process	3/243	0.512669	0.578084	1.28594	0.859165	EFNA1;LOXL2;ALDH1A1
GO_Biological_Process_2025.gmt	Positive Regulation of Phagocytosis	1/64	0.513668	0.578352	2.08734	1.39054	CYBA
GO_Biological_Process_2025.gmt	Protein N-linked Glycosylation	1/64	0.513668	0.578352	2.08734	1.39054	ST6GAL1
GO_Biological_Process_2025.gmt	Negative Regulation of Response to External Stimulus	2/154	0.515699	0.580209	1.44852	0.95926	CDH5;SELENOS
GO_Biological_Process_2025.gmt	Fat Cell Differentiation	1/65	0.519127	0.580628	2.05483	1.34716	PSMB8
GO_Biological_Process_2025.gmt	Glycerophospholipid Metabolic Process	1/65	0.519127	0.580628	2.05483	1.34716	PLA2G4F
GO_Biological_Process_2025.gmt	Negative Regulation of Autophagy	1/65	0.519127	0.580628	2.05483	1.34716	RASIP1
GO_Biological_Process_2025.gmt	Negative Regulation of NF-kappaB Transcription Factor Activity	1/65	0.519127	0.580628	2.05483	1.34716	NLRC5
GO_Biological_Process_2025.gmt	Pattern Recognition Receptor Signaling Pathway	1/65	0.519127	0.580628	2.05483	1.34716	LBP
GO_Biological_Process_2025.gmt	Positive Regulation of T Cell Proliferation	1/65	0.519127	0.580628	2.05483	1.34716	IGFBP2
GO_Biological_Process_2025.gmt	Protein Targeting to Membrane	1/65	0.519127	0.580628	2.05483	1.34716	ICMT
GO_Biological_Process_2025.gmt	Regulation of Endocytosis	1/65	0.519127	0.580628	2.05483	1.34716	ITGAV
GO_Biological_Process_2025.gmt	Cilium Assembly	3/247	0.523658	0.585265	1.26454	0.818055	SPAG16;EHD2;ABLIM3
GO_Biological_Process_2025.gmt	Regulation of Type I Interferon Production	1/66	0.524525	0.585373	2.02332	1.30557	XAF1
GO_Biological_Process_2025.gmt	Regulation of miRNA Transcription	1/66	0.524525	0.585373	2.02332	1.30557	PDGFB
GO_Biological_Process_2025.gmt	Negative Regulation of Cell Adhesion	1/67	0.529863	0.589168	1.99276	1.26567	SPOCK1
GO_Biological_Process_2025.gmt	Neurogenesis	1/67	0.529863	0.589168	1.99276	1.26567	SPOCK1
GO_Biological_Process_2025.gmt	Proteasome-Mediated Ubiquitin-Dependent Protein Catabolic Process	4/340	0.529322	0.589168	1.18103	0.75132	UCHL1;IFI27;PSMB9;PSMB8
GO_Biological_Process_2025.gmt	Regulation of Inflammatory Response	3/249	0.529102	0.589168	1.25411	0.798334	CDH5;IFI35;SELENOS
GO_Biological_Process_2025.gmt	Regulation of Protein Serine/Threonine Kinase Activity	1/67	0.529863	0.589168	1.99276	1.26567	THY1
GO_Biological_Process_2025.gmt	Cholesterol Metabolic Process	1/68	0.535142	0.594602	1.9631	1.22738	DHCR24
GO_Biological_Process_2025.gmt	Cell Junction Organization	1/69	0.540361	0.599088	1.93431	1.1906	C1QA
GO_Biological_Process_2025.gmt	Positive Regulation of Gene Expression	5/436	0.540152	0.599088	1.12514	0.692983	CDH5;MAPK11;CLDN5;PDGFB;ACTA2
GO_Biological_Process_2025.gmt	Regulation of Translational Initiation	1/69	0.540361	0.599088	1.93431	1.1906	PAIP2B
GO_Biological_Process_2025.gmt	+ Reg of Phosphatidylinositol 3-Kinase/Prot Kinase B Signal Transduction	2/162	0.542966	0.601536	1.37556	0.840065	PECAM1;PDGFB
GO_Biological_Process_2025.gmt	Amide Biosynthetic Process	1/70	0.545522	0.602612	1.90634	1.15527	GGT5
GO_Biological_Process_2025.gmt	Positive Regulation of Apoptotic Signaling Pathway	1/70	0.545522	0.602612	1.90634	1.15527	CAV1
GO_Biological_Process_2025.gmt	Regulation of Heart Contraction	1/70	0.545522	0.602612	1.90634	1.15527	HSPB7
GO_Biological_Process_2025.gmt	Spermatid Development	1/70	0.545522	0.602612	1.90634	1.15527	NECTIN2
GO_Biological_Process_2025.gmt	Cellular Response to Reactive Oxygen Species	1/71	0.550626	0.606927	1.87917	1.1213	PXDN
GO_Biological_Process_2025.gmt	Regulation of Actin Filament Polymerization	1/71	0.550626	0.606927	1.87917	1.1213	VASP
GO_Biological_Process_2025.gmt	tRNA Modification	1/71	0.550626	0.606927	1.87917	1.1213	GON7
GO_Biological_Process_2025.gmt	Monocarboxylic Acid Transport	1/72	0.555673	0.611602	1.85276	1.08864	FABP4
GO_Biological_Process_2025.gmt	Regulation of G Protein-Coupled Receptor Signaling Pathway	1/72	0.555673	0.611602	1.85276	1.08864	RGS3
GO_Biological_Process_2025.gmt	DNA Replication	1/73	0.560663	0.614869	1.82708	1.05721	POLD4
GO_Biological_Process_2025.gmt	Establishment of Protein Localization to Membrane	1/73	0.560663	0.614869	1.82708	1.05721	ICMT
GO_Biological_Process_2025.gmt	Positive Regulation of Cell-Substrate Adhesion	1/73	0.560663	0.614869	1.82708	1.05721	PDGFB
GO_Biological_Process_2025.gmt	Positive Regulation of Protein Transport	1/73	0.560663	0.614869	1.82708	1.05721	MYH10
GO_Biological_Process_2025.gmt	Positive Regulation of TOR Signaling	1/73	0.560663	0.614869	1.82708	1.05721	SESN2
GO_Biological_Process_2025.gmt	Calcium Ion Transmembrane Import Into Cytosol	1/74	0.565598	0.619387	1.8021	1.02696	RYR3
GO_Biological_Process_2025.gmt	Sensory Organ Development	1/74	0.565598	0.619387	1.8021	1.02696	SCO2
GO_Biological_Process_2025.gmt	Gland Development	1/75	0.570478	0.622042	1.77778	0.997838	CAV1
GO_Biological_Process_2025.gmt	Import Into Nucleus	1/75	0.570478	0.622042	1.77778	0.997838	HTATIP2
GO_Biological_Process_2025.gmt	Plasma Membrane Organization	1/75	0.570478	0.622042	1.77778	0.997838	EHD2
GO_Biological_Process_2025.gmt	Positive Regulation of Protein Localization to Nucleus	1/75	0.570478	0.622042	1.77778	0.997838	SESN2
GO_Biological_Process_2025.gmt	Positive Regulation of Protein Serine/Threonine Kinase Activity	1/75	0.570478	0.622042	1.77778	0.997838	PDGFB
GO_Biological_Process_2025.gmt	Regulation of Plasma Membrane Bounded Cell Projection Assembly	1/75	0.570478	0.622042	1.77778	0.997838	CAV1
GO_Biological_Process_2025.gmt	Negative Regulation of DNA-templated Transcription	11/1006	0.574785	0.623975	1.01714	0.563251	LOXL2;IFI27;CRYM;CAV1;E2F8;STAT1;ANKRD2;HIC1;PDGFB;EFNA1;MYOZ2
GO_Biological_Process_2025.gmt	Positive Regulation of Protein Localization to Membrane	1/76	0.575303	0.623975	1.75412	0.969779	KCNB1
GO_Biological_Process_2025.gmt	Positive Regulation of Protein Secretion	1/76	0.575303	0.623975	1.75412	0.969779	MYH10
GO_Biological_Process_2025.gmt	Positive Regulation of Protein Ubiquitination	1/76	0.575303	0.623975	1.75412	0.969779	CAV1
GO_Biological_Process_2025.gmt	Protein Deubiquitination	1/76	0.575303	0.623975	1.75412	0.969779	UCHL1
GO_Biological_Process_2025.gmt	Regulation of Cytokine Production	2/172	0.575535	0.623975	1.29398	0.714865	ISG15;BTN3A2
GO_Biological_Process_2025.gmt	Regulation of Notch Signaling Pathway	1/76	0.575303	0.623975	1.75412	0.969779	EGFL7
GO_Biological_Process_2025.gmt	Regulation of Rho Protein Signal Transduction	1/76	0.575303	0.623975	1.75412	0.969779	RASIP1
GO_Biological_Process_2025.gmt	Ubiquitin-Dependent Protein Catabolic Process	5/455	0.578314	0.626541	1.07624	0.589389	UBE2L6;IFI27;PSMB9;UCHL1;PSMB8
GO_Biological_Process_2025.gmt	Regulation of Non-Canonical NF-kappaB Signal Transduction	1/77	0.580074	0.628	1.73107	0.942739	IFI35
GO_Biological_Process_2025.gmt	Positive Regulation of Macroautophagy	1/78	0.584792	0.632657	1.70861	0.916669	SESN2
GO_Biological_Process_2025.gmt	Positive Regulation of Protein Modification by Small Protein Conjugation or Removal	1/79	0.589457	0.637251	1.68673	0.891527	CAV1
GO_Biological_Process_2025.gmt	Cholesterol Homeostasis	1/80	0.59407	0.640871	1.6654	0.867269	CAV1
GO_Biological_Process_2025.gmt	Proteolysis Involved in Protein Catabolic Process	1/80	0.59407	0.640871	1.6654	0.867269	ISG15
GO_Biological_Process_2025.gmt	Signal Transduction in Response to DNA Damage	1/80	0.59407	0.640871	1.6654	0.867269	SESN2
GO_Biological_Process_2025.gmt	Protein Modification by Small Protein Removal	1/81	0.598632	0.64442	1.6446	0.843856	UCHL1
GO_Biological_Process_2025.gmt	Regulation of Cytokinesis	1/81	0.598632	0.64442	1.6446	0.843856	E2F8
GO_Biological_Process_2025.gmt	Sterol Homeostasis	1/81	0.598632	0.64442	1.6446	0.843856	CAV1
GO_Biological_Process_2025.gmt	Neuron Differentiation	2/181	0.603384	0.649075	1.22833	0.620553	RTN3;SPOCK1
GO_Biological_Process_2025.gmt	Organophosphate Metabolic Process	1/83	0.607603	0.652229	1.6045	0.799418	PLAAT4
GO_Biological_Process_2025.gmt	Regulation of Interleukin-8 Production	1/83	0.607603	0.652229	1.6045	0.799418	LBP
GO_Biological_Process_2025.gmt	Wnt Signaling Pathway	1/83	0.607603	0.652229	1.6045	0.799418	CAV1
GO_Biological_Process_2025.gmt	+ Reg of Transmembrane Receptor Prot Serine/Threonine Kinase Sgnlng Pway	1/84	0.612013	0.655575	1.58518	0.778325	CDH5
GO_Biological_Process_2025.gmt	Positive Regulation of Synaptic Transmission	1/84	0.612013	0.655575	1.58518	0.778325	SHANK3
GO_Biological_Process_2025.gmt	Vascular Transport	1/84	0.612013	0.655575	1.58518	0.778325	SLC38A1
GO_Biological_Process_2025.gmt	Carbohydrate Metabolic Process	1/85	0.616375	0.658853	1.56631	0.757938	ALDH1B1
GO_Biological_Process_2025.gmt	Cell Morphogenesis Involved in Neuron Differentiation	1/85	0.616375	0.658853	1.56631	0.757938	S100A6
GO_Biological_Process_2025.gmt	Peptidyl-Lysine Modification	1/85	0.616375	0.658853	1.56631	0.757938	LOXL2
GO_Biological_Process_2025.gmt	Regulation of Innate Immune Response	1/86	0.620687	0.662531	1.54788	0.73823	IFI35
GO_Biological_Process_2025.gmt	Transport Across Blood-Brain Barrier	1/86	0.620687	0.662531	1.54788	0.73823	SLC38A1
GO_Biological_Process_2025.gmt	Cellular Response to Tumor Necrosis Factor	1/87	0.624951	0.666147	1.52988	0.71917	STAT1
GO_Biological_Process_2025.gmt	Synapse Assembly	1/87	0.624951	0.666147	1.52988	0.71917	SHANK3
GO_Biological_Process_2025.gmt	Nervous System Development	5/480	0.625895	0.666686	1.01784	0.476931	SHANK3;NES;SPOCK1;SEMA6B;NINJ2
GO_Biological_Process_2025.gmt	Macromolecule Biosynthetic Process	2/189	0.62697	0.667363	1.17526	0.548679	TGM2;PDGFB
GO_Biological_Process_2025.gmt	Positive Regulation of Endothelial Cell Migration	1/88	0.629168	0.668766	1.51229	0.700732	PDGFB
GO_Biological_Process_2025.gmt	Positive Regulation of Protein Kinase Activity	1/88	0.629168	0.668766	1.51229	0.700732	AGAP2
GO_Biological_Process_2025.gmt	Cellular Response to Hormone Stimulus	1/89	0.633337	0.672258	1.4951	0.682891	CAV1
GO_Biological_Process_2025.gmt	Positive Regulation of Canonical Wnt Signaling Pathway	1/89	0.633337	0.672258	1.4951	0.682891	RSPO3
GO_Biological_Process_2025.gmt	Generation of Neurons	2/192	0.635532	0.674116	1.15651	0.524239	RTN3;SPOCK1
GO_Biological_Process_2025.gmt	Chloride Transport	1/90	0.63746	0.674749	1.47829	0.665622	CLIC4
GO_Biological_Process_2025.gmt	Establishment of Protein Localization to Organelle	1/90	0.63746	0.674749	1.47829	0.665622	NEURL1B
GO_Biological_Process_2025.gmt	Mitochondrial Respiratory Chain Complex Assembly	1/90	0.63746	0.674749	1.47829	0.665622	SCO2
GO_Biological_Process_2025.gmt	ERAD Pathway	1/91	0.641537	0.677178	1.46186	0.648902	SELENOS
GO_Biological_Process_2025.gmt	Protein K48-linked Ubiquitination	1/91	0.641537	0.677178	1.46186	0.648902	IFI27
GO_Biological_Process_2025.gmt	Protein O-linked Glycosylation	1/91	0.641537	0.677178	1.46186	0.648902	ST6GAL1
GO_Biological_Process_2025.gmt	Regulation of Double-Strand Break Repair	1/91	0.641537	0.677178	1.46186	0.648902	SPIRE1
GO_Biological_Process_2025.gmt	Positive Regulation of Response to Stimulus	1/92	0.645568	0.68096	1.44578	0.632709	B2M
GO_Biological_Process_2025.gmt	Positive Regulation of Cell Differentiation	3/297	0.6486	0.683684	1.04617	0.452929	LOXL2;IGFBP3;MAPK11
GO_Biological_Process_2025.gmt	Positive Regulation of DNA Repair	1/93	0.649555	0.683742	1.43005	0.617022	SPIRE1
GO_Biological_Process_2025.gmt	Regulation of Insulin Secretion	1/93	0.649555	0.683742	1.43005	0.617022	KCNB1
GO_Biological_Process_2025.gmt	Lipid Biosynthetic Process	1/94	0.653496	0.685991	1.41466	0.601822	IDI2
GO_Biological_Process_2025.gmt	Positive Regulation of Double-Strand Break Repair	1/94	0.653496	0.685991	1.41466	0.601822	SPIRE1
GO_Biological_Process_2025.gmt	Positive Regulation of Phosphorylation	1/94	0.653496	0.685991	1.41466	0.601822	PKN1
GO_Biological_Process_2025.gmt	Regulation of Immune Response	1/94	0.653496	0.685991	1.41466	0.601822	B2M
GO_Biological_Process_2025.gmt	Positive Regulation of Protein Metabolic Process	2/202	0.662968	0.695453	1.09806	0.451335	EFNA1;BAK1
GO_Biological_Process_2025.gmt	Regulation of Organelle Organization	1/97	0.665059	0.696685	1.3704	0.558957	CLIC4
GO_Biological_Process_2025.gmt	Regulation of TORC1 Signaling	1/97	0.665059	0.696685	1.3704	0.558957	SESN2
GO_Biological_Process_2025.gmt	Positive Regulation of Proteasomal Protein Catabolic Process	1/98	0.668827	0.699668	1.35625	0.545522	CAV1
GO_Biological_Process_2025.gmt	Positive Regulation of Protein Modification Process	1/98	0.668827	0.699668	1.35625	0.545522	PKN1
GO_Biological_Process_2025.gmt	Positive Regulation of Autophagy	1/99	0.672553	0.702598	1.34238	0.532489	SESN2
GO_Biological_Process_2025.gmt	Regulation of Protein Secretion	1/99	0.672553	0.702598	1.34238	0.532489	MYH10
GO_Biological_Process_2025.gmt	Modification-Dependent Protein Catabolic Process	2/208	0.678624	0.708454	1.06571	0.413163	UBE2L6;ISG15
GO_Biological_Process_2025.gmt	Negative Regulation of Translation	1/102	0.683483	0.712548	1.30244	0.495646	PAIP2B
GO_Biological_Process_2025.gmt	Phospholipase C-activating G Protein-Coupled Receptor Signaling Pathway	1/102	0.683483	0.712548	1.30244	0.495646	TGM2
GO_Biological_Process_2025.gmt	Protein Stabilization	2/212	0.688731	0.717527	1.04517	0.389747	TMEM88;EFNA1
GO_Biological_Process_2025.gmt	Axon Development	1/107	0.7009	0.729205	1.24086	0.440988	S100A6
GO_Biological_Process_2025.gmt	Protein Catabolic Process	1/107	0.7009	0.729205	1.24086	0.440988	UCHL1
GO_Biological_Process_2025.gmt	Protein-Containing Complex Assembly	3/323	0.703748	0.731667	0.959545	0.337122	PXDN;TEAD2;CYBA
GO_Biological_Process_2025.gmt	Positive Regulation of DNA Metabolic Process	1/108	0.704268	0.731707	1.22923	0.430964	PDGFB
GO_Biological_Process_2025.gmt	Regulation of ERK1 and ERK2 Cascade	2/223	0.715191	0.742548	0.992499	0.332691	SPRY4;PDGFB
GO_Biological_Process_2025.gmt	Mitotic Cell Cycle Phase Transition	1/113	0.720548	0.747089	1.17419	0.384833	NES
GO_Biological_Process_2025.gmt	Regulation of Primary Metabolic Process	1/113	0.720548	0.747089	1.17419	0.384833	LACTB
GO_Biological_Process_2025.gmt	Organelle Organization	4/437	0.724041	0.749688	0.910487	0.294003	PLIN5;THY1;MYH14;CAV1
GO_Biological_Process_2025.gmt	Positive Regulation of Wnt Signaling Pathway	1/114	0.723695	0.749688	1.16376	0.376344	RSPO3
GO_Biological_Process_2025.gmt	Protein Polyubiquitination	2/228	0.726585	0.751529	0.97025	0.309897	UBE2L6;IFI27
GO_Biological_Process_2025.gmt	Protein Processing	1/115	0.726807	0.751529	1.15352	0.368081	BACE2
GO_Biological_Process_2025.gmt	Antimicrobial Humoral Immune Response Mediated by Antimicrobial Peptide	1/116	0.729885	0.754198	1.14345	0.360037	B2M
GO_Biological_Process_2025.gmt	Regulation of Autophagy	2/230	0.731034	0.754873	0.961623	0.301271	UCHL1;RASIP1
GO_Biological_Process_2025.gmt	Cytoskeleton Organization	1/117	0.732928	0.755801	1.13356	0.352206	THY1
GO_Biological_Process_2025.gmt	Modulation of Chemical Synaptic Transmission	1/117	0.732928	0.755801	1.13356	0.352206	SLC38A1
GO_Biological_Process_2025.gmt	Enzyme-Linked Receptor Protein Signaling Pathway	1/121	0.744762	0.767484	1.09563	0.32287	TIE1
GO_Biological_Process_2025.gmt	- Reg of Transmembrane Receptor Prot Serine/Threonine Kinase Sgnlng Pway	1/122	0.747639	0.768884	1.08653	0.316002	CAV1
GO_Biological_Process_2025.gmt	Negative Regulation of DNA-binding Transcription Factor Activity	1/122	0.747639	0.768884	1.08653	0.316002	NLRC5
GO_Biological_Process_2025.gmt	Organelle Assembly	3/346	0.74686	0.768884	0.893845	0.260893	SPAG16;EHD2;ABLIM3
GO_Biological_Process_2025.gmt	Protein-Containing Complex Organization	1/123	0.750483	0.771287	1.07759	0.309309	TEAD2
GO_Biological_Process_2025.gmt	Regulation of Mitotic Cell Cycle	1/124	0.753295	0.773654	1.06879	0.302786	PIM3
GO_Biological_Process_2025.gmt	Potassium Ion Transport	1/127	0.761544	0.781598	1.04322	0.284182	KCNB1
GO_Biological_Process_2025.gmt	RNA Biosynthetic Process	1/128	0.764232	0.783828	1.03497	0.278286	BICD1
GO_Biological_Process_2025.gmt	Regulation of Protein Catabolic Process	1/129	0.766891	0.786024	1.02684	0.272536	AGAP2
GO_Biological_Process_2025.gmt	Fatty Acid Metabolic Process	1/130	0.769519	0.788187	1.01884	0.266927	GGT5
GO_Biological_Process_2025.gmt	Epithelial Cell Differentiation	1/132	0.774688	0.79188	1.00321	0.256115	E2F8
GO_Biological_Process_2025.gmt	Positive Regulation of MAPK Cascade	3/362	0.773815	0.79188	0.853098	0.218754	PECAM1;RELL1;PDGFB
GO_Biological_Process_2025.gmt	Regulation of Response to External Stimulus	1/132	0.774688	0.79188	1.00321	0.256115	CAV1
GO_Biological_Process_2025.gmt	Negative Regulation of Gene Expression	3/364	0.777015	0.793725	0.848259	0.214012	PAIP2B;CLDN5;PDGFB
GO_Biological_Process_2025.gmt	Potassium Ion Transmembrane Transport	1/134	0.779741	0.795975	0.988042	0.245818	KCNB1
GO_Biological_Process_2025.gmt	Membraneless Organelle Assembly	1/139	0.791888	0.807832	0.952042	0.222146	BICD1
GO_Biological_Process_2025.gmt	Plasma Membrane Bounded Cell Projection Organization	1/141	0.796558	0.812051	0.938359	0.213435	RAB13
GO_Biological_Process_2025.gmt	Gene Expression	3/381	0.802746	0.817811	0.809186	0.177792	TGM2;BICD1;PDGFB
GO_Biological_Process_2025.gmt	Cellular Response to Growth Factor Stimulus	1/150	0.816316	0.831079	0.881317	0.178866	PDGFB
GO_Biological_Process_2025.gmt	Positive Regulation of ERK1 and ERK2 Cascade	1/153	0.822469	0.836782	0.863799	0.168825	PDGFB
GO_Biological_Process_2025.gmt	Protein Maturation	1/158	0.832272	0.846189	0.836086	0.153502	BACE2
GO_Biological_Process_2025.gmt	Epithelium Development	1/159	0.834167	0.846417	0.830753	0.150634	STAT1
GO_Biological_Process_2025.gmt	Neuron Development	1/159	0.834167	0.846417	0.830753	0.150634	RAB13
GO_Biological_Process_2025.gmt	Regulation of Cellular Component Organization	1/159	0.834167	0.846417	0.830753	0.150634	SPOCK1
GO_Biological_Process_2025.gmt	DNA Damage Response	3/421	0.853642	0.865601	0.729774	0.115481	PKN1;HIC1;BAK1
GO_Biological_Process_2025.gmt	Protein Transport	2/308	0.862214	0.87371	0.712988	0.105702	NEURL1B;DENND10
GO_Biological_Process_2025.gmt	Protein Modification by Small Protein Conjugation	2/316	0.871704	0.882738	0.69446	0.095353	UBE2L6;ISG15
GO_Biological_Process_2025.gmt	Positive Regulation of RNA Biosynthetic Process	4/555	0.872346	0.8828	0.709679	0.0969204	MLLT11;TEAD2;STAT1;PDGFB
GO_Biological_Process_2025.gmt	Chromatin Organization	2/323	0.879514	0.889462	0.679005	0.0871747	LOXL2;PKN1
GO_Biological_Process_2025.gmt	Small GTPase-mediated Signal Transduction	1/188	0.88076	0.89013	0.700844	0.0889862	RHOD
GO_Biological_Process_2025.gmt	Regulation of Gene Expression	9/1127	0.891183	0.900065	0.731508	0.0842737	CDH5;SNAI3;TEAD2;MAPK11;CLDN5;HIC1;PDGFB;ACTA2;BTN3A2
GO_Biological_Process_2025.gmt	Regulation of RNA Biosynthetic Process	3/465	0.896109	0.90444	0.658285	0.072209	SNAI3;HIC1;TEAD2
GO_Biological_Process_2025.gmt	Regulation of Translation	1/201	0.897172	0.904911	0.654808	0.0710519	PAIP2B
GO_Biological_Process_2025.gmt	Intracellular Signaling Cassette	2/354	0.909116	0.91635	0.617938	0.058879	SHANK3;PKN1
GO_Biological_Process_2025.gmt	Protein Ubiquitination	2/369	0.920871	0.927584	0.592088	0.0488091	UBE2L6;ISG15
GO_Biological_Process_2025.gmt	Protein Localization	2/371	0.922326	0.928434	0.5888	0.0476082	BICD1;CAV1
GO_Biological_Process_2025.gmt	Chromatin Remodeling	1/262	0.948764	0.954415	0.499921	0.0262935	PKN1
GO_Biological_Process_2025.gmt	Positive Regulation of DNA-templated Transcription	9/1274	0.953162	0.958205	0.639439	0.0306741	TEAD2;ERG;E2F8;STAT1;HTATIP2;PDGFB;AGRN;MLLT11;NLRC5
GO_Biological_Process_2025.gmt	Regulation of Transcription by RNA Polymerase II	18/2250	0.957218	0.961647	0.694525	0.0303672	LOXL2;IFI27;HMOX1;AGRN;CRYM;CAV1;SOD2;TEAD2;ERG;E2F8;STAT1;PKN1;ANKRD2;HIC1;HTATIP2;EFNA1;MYOZ2;NLRC5
GO_Biological_Process_2025.gmt	RNA Processing	1/291	0.963247	0.967064	0.449099	0.0168168	BICD1
GO_Biological_Process_2025.gmt	DNA Repair	1/302	0.967604	0.970157	0.432379	0.0142392	POLD4
GO_Biological_Process_2025.gmt	Positive Regulation of Transcription by RNA Polymerase II	6/983	0.967358	0.970157	0.567777	0.0188427	ERG;E2F8;STAT1;HTATIP2;AGRN;NLRC5
GO_Biological_Process_2025.gmt	Negative Regulation of RNA Biosynthetic Process	2/470	0.969771	0.971689	0.461128	0.0141545	LOXL2;PDGFB
GO_Biological_Process_2025.gmt	Regulation of Cell Cycle	1/318	0.973041	0.974323	0.410128	0.0112083	PIM3
GO_Biological_Process_2025.gmt	Intracellular Protein Transport	1/326	0.975409	0.976051	0.399822	0.00995484	TIMM8B
GO_Biological_Process_2025.gmt	Regulation of DNA-templated Transcription	14/2139	0.993055	0.993055	0.561415	0.00391271	LOXL2;HMOX1;SNAI3;TEAD2;SOD2;E2F8;STAT1;PKN1;ANKRD2;HIC1;PDGFB;HTATIP2;ERG;MLLT11

### Sheet: GO_DOWN_DEGs_OM
Table S1. Clinical information, data quality, DEG, and GO analysis of spatial transcriptomics.
GO_DOWN_DEGs_OM
Gene_set	Term	Overlap	P-value	Adjusted P-value	Odds Ratio	Combined Score	Genes
GO_Biological_Process_2025.gmt	Actin Filament Organization	1/158	0.112302	0.141529	13.1578	28.7704	TPM1
GO_Biological_Process_2025.gmt	Actin-Myosin Filament Sliding	2/15	5.33587e-05	0.000608289	285.585	2809.72	TPM1;MYH2
GO_Biological_Process_2025.gmt	Actomyosin Structure Organization	3/85	2.99309e-05	0.000426516	72.7775	758.096	TPM1;MYBPC2;TNNT3
GO_Biological_Process_2025.gmt	Apoptotic Mitochondrial Changes	1/32	0.0237362	0.051658	66.3605	248.239	ATP2A1
GO_Biological_Process_2025.gmt	Apoptotic Process	1/232	0.160847	0.18669	8.9062	16.2743	ATP2A1
GO_Biological_Process_2025.gmt	Calcium Ion Homeostasis	1/105	0.0759791	0.113969	19.9036	51.2975	ATP2A1
GO_Biological_Process_2025.gmt	Calcium Ion Transmembrane Transport	1/87	0.063339	0.098913	24.0751	66.4294	ATP2A1
GO_Biological_Process_2025.gmt	Calcium Ion Transport	1/126	0.0905299	0.125859	16.5492	39.7525	ATP2A1
GO_Biological_Process_2025.gmt	Cardiac Muscle Contraction	2/34	0.000282881	0.00268737	118.474	967.987	TPM1;TNNI2
GO_Biological_Process_2025.gmt	Cardiac Muscle Tissue Morphogenesis	1/30	0.0222678	0.0497751	70.8692	269.63	TPM1
GO_Biological_Process_2025.gmt	Cardiac Ventricle Morphogenesis	1/42	0.031048	0.059991	50.3356	174.776	TPM1
GO_Biological_Process_2025.gmt	Cell Surface Receptor Protein Tyrosine Kinase Signaling Pathway	1/296	0.200872	0.222325	6.94634	11.1495	PDK4
GO_Biological_Process_2025.gmt	Cell-Matrix Adhesion	1/107	0.077374	0.114103	19.5272	49.9721	ACTN3
GO_Biological_Process_2025.gmt	Cell-Substrate Junction Assembly	1/29	0.0215329	0.0497751	73.3609	281.572	ACTN3
GO_Biological_Process_2025.gmt	Cellular Response to Cytokine Stimulus	1/289	0.196581	0.219708	7.11835	11.5793	CISH
GO_Biological_Process_2025.gmt	Cellular Response to Fatty Acid	1/20	0.0148958	0.042453	107.286	451.316	PDK4
GO_Biological_Process_2025.gmt	Cellular Response to Insulin Stimulus	1/108	0.0780707	0.114103	19.3442	49.3304	PDK4
GO_Biological_Process_2025.gmt	Cellular Response to Lipid	1/234	0.162125	0.18669	8.82869	16.0628	PDK4
GO_Biological_Process_2025.gmt	Cellular Response to Oxidative Stress	1/121	0.0870844	0.122563	17.2418	42.0852	TPM1
GO_Biological_Process_2025.gmt	Cellular Response to Oxygen-Containing Compound	2/384	0.0321356	0.0600567	9.82559	33.7783	TPM1;PDK4
GO_Biological_Process_2025.gmt	Cellular Response to Reactive Oxygen Species	1/71	0.0519716	0.0846394	29.5714	87.4444	TPM1
GO_Biological_Process_2025.gmt	Cellular Response to Starvation	1/141	0.100795	0.131457	14.7672	33.8857	PDK4
GO_Biological_Process_2025.gmt	Cytokine-Mediated Signaling Pathway	1/255	0.175437	0.198017	8.08841	14.0777	CISH
GO_Biological_Process_2025.gmt	Cytoskeleton Organization	1/117	0.0843195	0.120155	17.8387	44.1178	TPM1
GO_Biological_Process_2025.gmt	Focal Adhesion Assembly	1/22	0.0163742	0.0444443	97.2924	400.071	ACTN3
GO_Biological_Process_2025.gmt	Glucose Homeostasis	1/92	0.0668658	0.101636	22.7518	61.545	PDK4
GO_Biological_Process_2025.gmt	Heart Contraction	2/41	0.000412298	0.00361554	97.4317	759.36	TPM1;TNNI2
GO_Biological_Process_2025.gmt	Inorganic Cation Transmembrane Transport	1/307	0.207574	0.225366	6.69191	10.5215	ATP2A1
GO_Biological_Process_2025.gmt	Insulin Receptor Signaling Pathway	1/51	0.037586	0.06592	41.3395	135.64	PDK4
GO_Biological_Process_2025.gmt	Intracellular Calcium Ion Homeostasis	1/140	0.100114	0.131457	14.874	34.2318	ATP2A1
GO_Biological_Process_2025.gmt	Intracellular Monoatomic Cation Homeostasis	1/210	0.146673	0.174175	9.85646	18.9199	ATP2A1
GO_Biological_Process_2025.gmt	Intrinsic Apoptotic Signaling Pathway	1/115	0.0829342	0.119677	18.1528	45.1953	ATP2A1
GO_Biological_Process_2025.gmt	Intrinsic Apoptotic Signaling Pathway in Response to Endoplasmic Reticulum Stress	1/30	0.0222678	0.0497751	70.8692	269.63	ATP2A1
GO_Biological_Process_2025.gmt	Metal Ion Transport	1/180	0.126995	0.157363	11.5277	23.7886	ATP2A1
GO_Biological_Process_2025.gmt	Mitochondrial Calcium Ion Homeostasis	1/19	0.0141558	0.042453	113.093	481.507	ATP2A1
GO_Biological_Process_2025.gmt	Mitochondrion Organization	1/135	0.0967019	0.131457	15.4323	36.0517	ATP2A1
GO_Biological_Process_2025.gmt	Monoatomic Cation Transmembrane Transport	1/304	0.205752	0.225366	6.75947	10.6873	ATP2A1
GO_Biological_Process_2025.gmt	Muscle Cell Development	1/17	0.0126744	0.042453	126.818	553.964	ACTN3
GO_Biological_Process_2025.gmt	Muscle Cell Differentiation	1/37	0.0273983	0.0547966	57.2505	205.946	ACTN3
GO_Biological_Process_2025.gmt	Muscle Contraction	3/97	4.44604e-05	0.000563165	63.4837	636.164	TPM1;MYH2;MYH1
GO_Biological_Process_2025.gmt	Muscle Filament Sliding	1/13	0.00970537	0.042453	167.446	776.124	TPM1
GO_Biological_Process_2025.gmt	Myofibril Assembly	3/51	6.39928e-06	0.000121586	124.086	1483.98	TPM1;MYBPC2;TNNT3
GO_Biological_Process_2025.gmt	Negative Regulation of Anoikis	1/17	0.0126744	0.042453	126.818	553.964	PDK4
GO_Biological_Process_2025.gmt	Negative Regulation of Apoptotic Process	1/475	0.303779	0.319968	4.27202	5.08992	PDK4
GO_Biological_Process_2025.gmt	Negative Regulation of Cell Migration	1/184	0.129642	0.158916	11.2733	23.031	TPM1
GO_Biological_Process_2025.gmt	Negative Regulation of Cell Motility	1/139	0.0994327	0.131457	14.9825	34.5836	TPM1
GO_Biological_Process_2025.gmt	Negative Regulation of Cold-Induced Thermogenesis	1/47	0.0346852	0.0637759	44.9078	150.955	ACTN3
GO_Biological_Process_2025.gmt	Negative Regulation of Metabolic Process	1/63	0.046241	0.0763981	33.3749	102.591	ACTN3
GO_Biological_Process_2025.gmt	Negative Regulation of Multicellular Organismal Process	1/243	0.167854	0.191353	8.49573	15.162	ACTN3
GO_Biological_Process_2025.gmt	Negative Regulation of Receptor Signaling Pathway via JAK-STAT	1/17	0.0126744	0.042453	126.818	553.964	CISH
GO_Biological_Process_2025.gmt	Negative Regulation of Receptor Signaling Pathway via STAT	1/17	0.0126744	0.042453	126.818	553.964	CISH
GO_Biological_Process_2025.gmt	Negative Regulation of Smooth Muscle Cell Migration	1/14	0.0104484	0.042453	155.032	707.148	TPM1
GO_Biological_Process_2025.gmt	Negative Regulation of Smooth Muscle Cell Proliferation	1/36	0.0266669	0.0542861	58.8672	213.354	TPM1
GO_Biological_Process_2025.gmt	Negative Regulation of Vascular Associated Smooth Muscle Cell Proliferation	1/17	0.0126744	0.042453	126.818	553.964	TPM1
GO_Biological_Process_2025.gmt	Organelle Organization	1/437	0.282999	0.301513	4.65636	5.87777	TPM1
GO_Biological_Process_2025.gmt	Plasma Membrane Bounded Cell Projection Organization	1/141	0.100795	0.131457	14.7672	33.8857	TPM1
GO_Biological_Process_2025.gmt	Positive Regulation of ATP-dependent Activity	3/31	1.39262e-06	3.96896e-05	211.452	2851.29	TPM1;ATP2A1;TNNT3
GO_Biological_Process_2025.gmt	Positive Regulation of Actin Filament Bundle Assembly	1/51	0.037586	0.06592	41.3395	135.64	TPM1
GO_Biological_Process_2025.gmt	Positive Regulation of Calcium Ion Transmembrane Transporter Activity	1/18	0.0134153	0.042453	119.563	515.48	ATP2A1
GO_Biological_Process_2025.gmt	Positive Regulation of Calcium Ion Transport	1/30	0.0222678	0.0497751	70.8692	269.63	ATP2A1
GO_Biological_Process_2025.gmt	Positive Regulation of Cell Adhesion	1/92	0.0668658	0.101636	22.7518	61.545	TPM1
GO_Biological_Process_2025.gmt	Positive Regulation of Cellular Process	1/622	0.379111	0.389357	3.22779	3.13072	TPM1
GO_Biological_Process_2025.gmt	Positive Regulation of DNA-templated Transcription	1/1274	0.631901	0.637493	1.5021	0.689499	TNNI2
GO_Biological_Process_2025.gmt	Positive Regulation of Heart Rate	1/14	0.0104484	0.042453	155.032	707.148	TPM1
GO_Biological_Process_2025.gmt	Positive Regulation of Intracellular Transport	1/49	0.0361366	0.06539	43.0501	142.946	ATP2A1
GO_Biological_Process_2025.gmt	Positive Regulation of RNA Biosynthetic Process	1/555	0.345747	0.35832	3.63506	3.86061	TNNI2
GO_Biological_Process_2025.gmt	Positive Regulation of Stress Fiber Assembly	1/43	0.0317764	0.0600567	49.1479	169.513	TPM1
GO_Biological_Process_2025.gmt	Positive Regulation of Striated Muscle Contraction	1/6	0.00449009	0.03011	380.74	2058.24	ATP2A1
GO_Biological_Process_2025.gmt	Regulation of Aerobic Respiration	1/14	0.0104484	0.042453	155.032	707.148	ACTN3
GO_Biological_Process_2025.gmt	Regulation of Anoikis	1/22	0.0163742	0.0444443	97.2924	400.071	PDK4
GO_Biological_Process_2025.gmt	Regulation of Apoptotic Process	1/704	0.417837	0.425298	2.83491	2.47392	ACTN3
GO_Biological_Process_2025.gmt	Regulation of Blood Circulation	1/36	0.0266669	0.0542861	58.8672	213.354	TPM1
GO_Biological_Process_2025.gmt	Regulation of Carbohydrate Metabolic Process	1/15	0.0111909	0.042453	144.33	648.425	PDK4
GO_Biological_Process_2025.gmt	Regulation of Cardiac Conduction	1/20	0.0148958	0.042453	107.286	451.316	ATP2A1
GO_Biological_Process_2025.gmt	Regulation of Cardiac Muscle Cell Contraction	1/26	0.019325	0.0489567	82.0084	323.634	ATP2A1
GO_Biological_Process_2025.gmt	Regulation of Cell Adhesion	1/142	0.101476	0.131457	14.6618	33.5452	TPM1
GO_Biological_Process_2025.gmt	Regulation of Cell Growth	1/222	0.154431	0.181497	9.31474	17.4	CISH
GO_Biological_Process_2025.gmt	Regulation of Cell Migration	1/479	0.305934	0.319968	4.23511	5.016	TPM1
GO_Biological_Process_2025.gmt	Regulation of Cellular Component Organization	1/159	0.112975	0.141529	13.0739	28.5088	CISH
GO_Biological_Process_2025.gmt	Regulation of Cold-Induced Thermogenesis	1/148	0.10555	0.135199	14.0596	31.614	ACTN3
GO_Biological_Process_2025.gmt	Regulation of DNA-templated Transcription	1/2139	0.823373	0.823373	0.836735	0.162616	TNNI2
GO_Biological_Process_2025.gmt	Regulation of Fatty Acid Biosynthetic Process	1/26	0.019325	0.0489567	82.0084	323.634	PDK4
GO_Biological_Process_2025.gmt	Regulation of Fatty Acid Metabolic Process	1/20	0.0148958	0.042453	107.286	451.316	PDK4
GO_Biological_Process_2025.gmt	Regulation of Fatty Acid Oxidation	1/15	0.0111909	0.042453	144.33	648.425	PDK4
GO_Biological_Process_2025.gmt	Regulation of Glucose Metabolic Process	1/28	0.0207974	0.0497751	76.0338	294.473	PDK4
GO_Biological_Process_2025.gmt	Regulation of Heart Contraction	2/70	0.00119995	0.00977102	56.0718	377.11	TPM1;ATP2A1
GO_Biological_Process_2025.gmt	Regulation of Ketone Metabolic Process	1/12	0.00896185	0.042453	182.019	858.178	PDK4
GO_Biological_Process_2025.gmt	Regulation of Lipid Biosynthetic Process	1/28	0.0207974	0.0497751	76.0338	294.473	PDK4
GO_Biological_Process_2025.gmt	Regulation of Metabolic Process	1/55	0.0404789	0.0688745	38.2949	122.811	PDK4
GO_Biological_Process_2025.gmt	Regulation of Muscle Contraction	4/30	4.63687e-09	5.28603e-07	331.415	6359.6	TNNC2;ATP2A1;TNNT3;TPM1
GO_Biological_Process_2025.gmt	Regulation of Muscle System Process	2/10	2.29148e-05	0.000373184	453.731	4847.53	TPM1;TNNC2
GO_Biological_Process_2025.gmt	Regulation of Oxidative Phosphorylation	1/15	0.0111909	0.042453	144.33	648.425	ACTN3
GO_Biological_Process_2025.gmt	Regulation of Programmed Cell Death	1/195	0.136885	0.165049	10.6276	21.1342	ACTN3
GO_Biological_Process_2025.gmt	Regulation of Receptor Signaling Pathway via JAK-STAT	1/55	0.0404789	0.0688745	38.2949	122.811	CISH
GO_Biological_Process_2025.gmt	Regulation of Small Molecule Metabolic Process	1/33	0.0244696	0.051658	64.3143	238.627	PDK4
GO_Biological_Process_2025.gmt	Regulation of Stress Fiber Assembly	1/75	0.0548251	0.0880291	27.976	81.2314	TPM1
GO_Biological_Process_2025.gmt	Regulation of Striated Muscle Contraction	2/28	0.000191073	0.00198021	145.357	1244.68	ATP2A1;TNNT3
GO_Biological_Process_2025.gmt	Regulation of Vascular Associated Smooth Muscle Cell Migration	1/13	0.00970537	0.042453	167.446	776.124	TPM1
GO_Biological_Process_2025.gmt	Regulation of Vascular Associated Smooth Muscle Cell Proliferation	1/38	0.0281292	0.0552885	55.72	198.973	TPM1
GO_Biological_Process_2025.gmt	Regulation of acetyl-CoA Biosynthetic Process From Pyruvate	1/6	0.00449009	0.03011	380.74	2058.24	PDK4
GO_Biological_Process_2025.gmt	Regulation of acyl-CoA Biosynthetic Process	1/5	0.00374302	0.028447	465.381	2600.48	PDK4
GO_Biological_Process_2025.gmt	Relaxation of Muscle	1/14	0.0104484	0.042453	155.032	707.148	ATP2A1
GO_Biological_Process_2025.gmt	Response to Endoplasmic Reticulum Stress	1/196	0.137541	0.165049	10.5725	20.9741	ATP2A1
GO_Biological_Process_2025.gmt	Response to Fatty Acid	1/20	0.0148958	0.042453	107.286	451.316	PDK4
GO_Biological_Process_2025.gmt	Response to Reactive Oxygen Species	1/60	0.0440839	0.0739053	35.0648	109.461	TPM1
GO_Biological_Process_2025.gmt	Ruffle Organization	1/16	0.0119329	0.042453	135.009	597.883	TPM1
GO_Biological_Process_2025.gmt	Sarcomere Organization	3/34	1.85166e-06	4.22178e-05	191.275	2524.71	TPM1;MYBPC2;TNNT3
GO_Biological_Process_2025.gmt	Sarcoplasmic Reticulum Calcium Ion Transport	1/10	0.0074733	0.042453	220.368	1079.02	ATP2A1
GO_Biological_Process_2025.gmt	Skeletal Muscle Contraction	3/19	3.01689e-07	1.14642e-05	365.535	5488.09	TNNC2;TNNT3;TNNI2
GO_Biological_Process_2025.gmt	Striated Muscle Contraction	4/55	5.71568e-08	3.25794e-06	170.243	2839.22	TPM1;TNNC2;TNNT3;TNNI2
GO_Biological_Process_2025.gmt	Supramolecular Fiber Organization	1/339	0.226781	0.243897	6.04579	8.97056	TPM1
GO_Biological_Process_2025.gmt	Ventricular Cardiac Muscle Tissue Development	1/24	0.0178506	0.0473249	89	358.289	TPM1
GO_Biological_Process_2025.gmt	Ventricular Cardiac Muscle Tissue Morphogenesis	1/33	0.0244696	0.051658	64.3143	238.627	TPM1
GO_Biological_Process_2025.gmt	Wound Healing	1/81	0.0590908	0.0935605	25.8802	73.2068	TPM1
