## Supplemental Table S3 for "Spatial Transcriptomic Analysis of Myositis Muscles Reveals Novel Molecular Insights of MDA5+ Dermatomyositis"

### Sheet: Summary
Table S3. . DEGs of six niche types and proportion of niches across all samples.
The SHEET "DEGs_Stressed_MN_niche" shows the DEGs of Stressed MN niche compared to other niches.
The SHEET "DEGs_Type1_MN_niche" shows the DEGs of Type1 MN niche compared to other niches.
The SHEET "DEGs_Type2_MN_niche" shows the DEGs of Type2 MN niche compared to other niches.
The SHEET "DEGs_reactive_MN_niche" shows the DEGs of rMN niche compared to other niches.
The SHEET "DEGs_EC_niche" shows the DEGs of EC niche compared to other niches.
The SHEET "DEGs_FAP_MN_niche" shows the DEGs of FAP niche compared to other niches.
The SHEET "Niche_proportions" shows the niche proportion for each niche across all samples.

### Sheet: DEGs_sMN_niche
Table S3. Niche characterization and distribution across samples
DEGs_Stressed_MN_niche
Gene	logfoldchanges	pvals	pvals_adj	pts
EIF1AY	3.87126	2.04673e-40	7.11828e-39	0.182732
IFIT2	1.31948	6.53216e-17	8.44418e-16	0.306436
DDX3Y	3.58643	5.17258e-08	3.41285e-07	0.0750392
KDM5D	3.58321	2.48977e-06	1.36695e-05	0.0653061
UTY	3.31482	4.93005e-06	2.60625e-05	0.0637363
GAS2L2	-1.39123	0.0164958	0.048125	0.0235479
RERGL	-2.31873	0.0164569	0.0480503	0.0125589
CRHR2	-1.45247	0.0156889	0.0460683	0.0263736
PRRX2	-1.52024	0.0153105	0.0450961	0.0216641
KCNMB1	-1.71868	0.0148632	0.0439217	0.0204082
EPPK1	-1.36101	0.0136646	0.0407458	0.0273155
ADAMTS6	-1.38401	0.013343	0.0398592	0.0263736
FAR2	-1.33872	0.00839693	0.0262867	0.0270016
CPXM1	-2.1253	0.00785039	0.0247601	0.0135008
FOXC2	-2.00137	0.00740859	0.0234895	0.0178964
THSD7A	-1.35914	0.0069308	0.022052	0.0244898
MEDAG	-1.43984	0.00681072	0.0217196	0.0266876
TIPARP	-1.30108	0.00641353	0.0205399	0.0238619
GPC6	-1.45051	0.0059883	0.0192977	0.0235479
CYP7B1	-1.31957	0.00574144	0.0185517	0.0326531
PXDNL	-1.53365	0.00484356	0.0158832	0.0273155
PTGER3	-1.58186	0.00441196	0.0145989	0.021978
CSDC2	-1.9557	0.00367563	0.0123465	0.0238619
C7	-2.62089	0.00303955	0.0103973	0.00973312
CACNA1C	-1.34339	0.00288516	0.00991037	0.0313972
MYRIP	-1.47025	0.00252993	0.00879711	0.0273155
MFAP2	-1.48629	0.002241	0.00787726	0.0379906
CLDN11	-1.53542	0.0022338	0.00785348	0.0320251
SCARA3	-1.32727	0.00191133	0.00681514	0.0420722
KLHL25	-1.39184	0.00178347	0.0064047	0.0295133
NTRK3	-2.07483	0.00164867	0.00595967	0.0213501
COMP	-1.30741	0.00127007	0.00467901	0.0470958
ISG20L2	-1.37127	0.00122332	0.00451598	0.033595
HOMEZ	-1.39491	0.00116779	0.00432601	0.0339089
PLEKHH2	-1.30249	0.00113182	0.0042005	0.033595
DOCK10	-1.33213	0.00113102	0.0041984	0.0361068
SOX5	-1.32619	0.000531044	0.00207967	0.0398744
MERTK	-1.31875	0.000491568	0.0019402	0.0307692
MMRN1	-2.46654	0.000434137	0.00172709	0.0156986
MRGPRF	-1.54611	0.000396166	0.00158721	0.0323391
TRO	-1.36292	0.000352801	0.0014277	0.0430141
MYL4	-1.77757	0.00026842	0.0011078	0.0320251
NFATC2	-1.60521	0.000213357	0.000894015	0.0301413
KLHL29	-1.34792	0.000212033	0.000888672	0.0304553
BAHCC1	-1.30469	0.000203032	0.000854512	0.0405024
GREM2	-1.91924	0.000158922	0.000678977	0.0326531
SCUBE2	-1.83209	0.000154299	0.000660317	0.0282575
PLIN1	-1.73833	0.00015255	0.000653294	0.0505495
JRK	-1.62207	0.000123559	0.000536895	0.0282575
GPC3	-1.63915	6.33731e-05	0.000286741	0.0420722
KCNAB1	-1.96835	4.619e-05	0.00021299	0.0254317
FLCN	-1.37331	3.36251e-05	0.000158074	0.0499215
ENTPD1	-1.4067	3.08878e-05	0.000146155	0.0455259
PCOLCE2	-1.87732	2.37849e-05	0.000114432	0.0301413
CDH6	-1.49206	2.1939e-05	0.000106201	0.0383046
TMEM150A	-1.40108	8.68756e-06	4.43325e-05	0.0499215
FNDC1	-1.81545	7.24626e-06	3.7539e-05	0.044898
PDE3A	-1.53089	6.72309e-06	3.49489e-05	0.0420722
MATN2	-1.32436	4.47234e-06	2.3754e-05	0.0678179
ACTG2	-2.02909	2.79977e-06	1.52742e-05	0.04427
NTRK2	-1.93662	4.65218e-07	2.77124e-06	0.0405024
CHAD	-1.69786	3.53833e-07	2.1373e-06	0.0521193
IGHG1	-1.49505	2.02727e-07	1.25947e-06	0.0596546
CLCN1	-1.40204	1.98201e-07	1.23347e-06	0.066248
NPNT	-1.36656	7.31809e-08	4.76585e-07	0.0828885
CCN3	-1.47297	1.93461e-08	1.33438e-07	0.06719
FAT1	-1.48482	1.13236e-10	9.46774e-10	0.0769231
SULF1	-1.42933	4.42918e-11	3.84181e-10	0.08854
ERBB3	-2.06431	1.03442e-11	9.3725e-11	0.0401884
COL14A1	-1.35397	6.30032e-12	5.85215e-11	0.102983
CLSTN2	-1.46932	3.94866e-12	3.72129e-11	0.0863422
CNN1	-1.30972	2.43984e-12	2.3371e-11	0.157614
ID4	-1.37829	1.14858e-12	1.11859e-11	0.0945055
HSPA1B	-1.42025	1.12924e-12	1.10094e-11	0.0803768
GPNMB	-1.40281	4.83724e-14	5.19178e-13	0.0919937
MYH8	-1.50652	1.32363e-15	1.57694e-14	0.0894819
TLN2	-1.38639	1.11182e-15	1.33337e-14	0.0926217
CISH	-1.57722	2.70903e-17	3.57873e-16	0.150706
ATOH8	-1.35324	1.27482e-17	1.71414e-16	0.135008
TLE1	-1.32616	9.84789e-23	1.75294e-21	0.142857
THY1	-1.31104	3.65905e-28	8.23059e-27	0.165777
MFAP5	-1.41227	1.85576e-39	6.23818e-38	0.166091
PI16	-1.37874	1.60924e-42	6.05053e-41	0.195604
MYOC	-1.79131	3.38618e-43	1.29744e-41	0.137834
CALML6	-1.86819	1.32705e-101	2.10524e-99	0.403454
MYH2	-1.33124	7.15657e-131	1.79759e-128	0.830769
ACTN3	-1.82983	4.8412e-220	3.12689e-217	0.538776
TNNI2	-1.46293	4.82027e-224	3.35287e-221	0.949137
MYLPF	-1.31301	8.43811e-228	6.10413e-225	0.927786
TNNT3	-1.53722	7.7041e-241	6.63469e-238	0.973626
TPM1	-1.57696	8.4747e-257	1.02177e-253	0.959812
MYBPC2	-2.04264	2.83666e-290	3.94623e-287	0.679121
MYH1	-2.332	9.60277e-292	1.57878e-288	0.566719

### Sheet: DEGs_Type1_MN_niche
Table S3. Niche characterization and distribution across samples
DEG_list_Type1_MN_niche
Gene	logfoldchanges	pvals	pvals_adj	pts
MYH7	1.4852	4.62746e-164	7.60796e-161	0.995911
IL18	1.4589	7.20049e-08	6.76823e-07	0.119945
HMGCS2	1.60499	1.79093e-07	1.58227e-06	0.112676
SPON1	-1.39014	0.0102882	0.0373844	0.0336211
MMRN1	-2.23661	0.0102499	0.0372602	0.0172649
GREM2	-1.55697	0.00787104	0.0294107	0.0354384
NTRK2	-1.36244	0.00236394	0.00996548	0.0495229
CHGB	-1.53829	0.000575063	0.00276743	0.0626988
PVALB	-1.64618	0.000198403	0.00104671	0.0331667
EIF1AY	-2.57719	2.24152e-07	1.95741e-06	0.0177192
MYBPC2	-1.39887	1.1445e-110	6.8994e-108	0.73194
TNNI2	-1.37932	6.26549e-171	1.41639e-167	0.951386
TNNT3	-1.39556	2.25526e-179	5.82664e-176	0.9791

### Sheet: DEGs_Type2_MN_niche
Table S3. Niche characterization and distribution across samples
DEG_list_Type2_MN_niche
Gene	logfoldchanges	pvals	pvals_adj	pts
TNNT3	3.00233	0	0	1
TNNI2	2.99553	0	0	0.999243
TNNC2	2.75678	0	0	1
ATP2A1	2.39936	0	0	1
MYLPF	2.58051	0	0	0.996973
MYBPC2	3.41648	0	0	0.983731
TPM1	2.67563	0	0	0.999622
MYL1	1.59077	0	0	0.99773
MYH1	3.55007	0	0	0.965948
MYH2	2.73499	0	0	0.984487
CALML6	2.97361	0	0	0.752932
ACTN3	2.33964	0	0	0.815361
PDK4	1.42211	2.44424e-123	3.11296e-121	0.818388
AGMAT	1.50168	3.08438e-42	3.11278e-41	0.429436
ATP2B2	1.41034	4.02498e-23	1.77541e-22	0.349224
SHISA2	1.62363	3.36252e-21	1.36962e-20	0.264094
GADL1	1.34673	2.12798e-17	7.34439e-17	0.315172
GREM2	2.64958	7.38637e-11	1.92788e-10	0.122966
SH2D1B	1.71704	9.11001e-06	1.90666e-05	0.1014
CHAD	1.59244	2.52295e-05	5.16266e-05	0.129398
MSTN	1.41064	3.03502e-05	6.18599e-05	0.149073
TLCD3B	2.27262	0.000177005	0.000345919	0.0673477
CISH	1.41051	0.000585718	0.00111444	0.224745
C1orf158	2.19223	0.00234623	0.00430384	0.0597806
NPTX1	2.44961	0.0153146	0.0265495	0.0431328
CTXN3	1.77226	0.018832	0.0324173	0.061294
MEFV	-2.12933	0.0292129	0.0494862	0.00643208
RGS7BP	-1.53347	0.0286389	0.0485367	0.0117291
MYBL2	-2.12203	0.0274794	0.0466415	0.0071888
RUFY4	-2.08423	0.0274603	0.0466179	0.0071888
APOB	-1.71878	0.0267625	0.0454802	0.00681044
ETNPPL	-1.35039	0.0256636	0.0436824	0.0128642
CPXM1	-1.35667	0.0250325	0.0426644	0.0139992
GRIN2C	-1.66218	0.0249848	0.0425911	0.0109724
PMAIP1	-1.45206	0.022282	0.0381095	0.0117291
PCSK1N	-2.29336	0.0219632	0.0375821	0.00681044
TREM1	-1.88174	0.0218056	0.0373478	0.00832387
UTY	-2.79133	0.0212182	0.0363726	0.00416194
LILRB1	-1.81994	0.0196627	0.0337926	0.0102157
VSTM2L	-2.19341	0.0195957	0.0336839	0.00794552
CELSR1	-2.9143	0.0192356	0.0330869	0.00416194
C3orf52	-1.80673	0.0183679	0.0316546	0.00908059
RELL2	-1.71385	0.0173839	0.0300103	0.00681044
CD86	-1.84466	0.0153461	0.0266015	0.00945895
KDM5D	-3.01471	0.0150866	0.0261743	0.00340522
MYMK	-2.44678	0.0138323	0.0240744	0.0109724
FOSL1	-1.99499	0.0132981	0.023176	0.00756716
NKAIN3	-1.76951	0.0131827	0.0229881	0.0136209
BMX	-2.10437	0.0130088	0.0226935	0.00794552
GBP5	-1.51326	0.0111541	0.0195353	0.0143776
NOD2	-1.47924	0.010705	0.0187743	0.0151343
TRIM34	-1.425	0.0106312	0.0186485	0.0136209
FOXC2	-1.77699	0.00912745	0.0160856	0.0151343
SPATA2L	-1.30954	0.00840076	0.0148454	0.015891
HIST1H2BH	-1.40704	0.00796284	0.0140949	0.0124858
GATA6	-1.81275	0.00744651	0.0132043	0.0113507
CCDC102B	-1.3888	0.00714576	0.0126797	0.0155127
PTX3	-2.18517	0.00652653	0.0116139	0.0102157
TMEM229B	-1.5508	0.00640425	0.0114008	0.0132425
C7	-2.51382	0.00637654	0.0113548	0.00832387
DDX3Y	-3.14038	0.00625162	0.0111412	0.00416194
GMFB	-1.33116	0.00607177	0.0108324	0.0143776
TOP2A	-1.46635	0.00602543	0.0107561	0.0117291
TLR2	-1.39949	0.00542478	0.00970878	0.0174045
LIPG	-2.04447	0.00538095	0.00963129	0.00945895
TMEM40	-1.84623	0.00476536	0.00855994	0.0117291
PTGER2	-1.9914	0.00474226	0.00851929	0.00983731
IL4I1	-1.35607	0.00464501	0.00835122	0.0151343
TAFA5	-1.83166	0.00427132	0.00769391	0.010594
ADAMTS4	-1.32394	0.00422624	0.0076165	0.0185395
PRC1	-1.67796	0.00419198	0.00755927	0.0132425
TMEM45A	-1.33718	0.00413801	0.00746642	0.0151343
LRRC4B	-2.34309	0.00410138	0.00740105	0.00983731
SLC22A18	-1.4284	0.00408671	0.00737607	0.0139992
EGR3	-1.30546	0.00396858	0.00716715	0.0185395
IGHA1	-1.65868	0.0039337	0.00710698	0.0245933
DERL3	-1.64423	0.00392155	0.00708574	0.0102157
MPZL2	-1.78178	0.00378659	0.00685147	0.0128642
LRRC1	-1.50754	0.00354219	0.00641568	0.0155127
COL11A1	-2.733	0.00339695	0.00615694	0.00491865
STC1	-1.37417	0.00339283	0.0061507	0.0238365
CPLANE2	-1.6034	0.00329801	0.0059854	0.0128642
SPINT2	-1.34592	0.00328166	0.00595812	0.015891
RNASE6	-1.30676	0.00297158	0.0054098	0.0185395
IL4R	-1.70283	0.00279109	0.00509096	0.0124858
EDIL3	-2.75524	0.00272208	0.00497311	0.00605373
SPC24	-1.32036	0.00235603	0.00432095	0.0181612
SUSD5	-1.41083	0.00194862	0.00359197	0.0204313
PHLDA2	-1.78067	0.0018983	0.0035035	0.0136209
SPP1	-2.02677	0.00183022	0.00338199	0.0113507
KCNMB1	-2.51473	0.00164605	0.00305196	0.010594
MMRN1	-2.33751	0.00156569	0.00290744	0.014756
CCR1	-1.48845	0.00151228	0.0028123	0.0177828
TNFAIP8L3	-1.30113	0.00138686	0.00258705	0.0177828
P3H2	-1.6697	0.0013319	0.00248682	0.0117291
XRCC4	-1.36368	0.00115037	0.00215724	0.0189179
PAQR6	-1.35275	0.00107721	0.00202256	0.0151343
EVA1A	-1.36312	0.00106605	0.00200244	0.0155127
C4orf48	-1.69473	0.00104255	0.00195931	0.0132425
TK1	-2.01393	0.00102139	0.00192054	0.0136209
INHBE	-1.96655	0.000941886	0.00177454	0.010594
TYMS	-1.32666	0.000890693	0.00168074	0.014756
CSF2RA	-1.32985	0.000883672	0.00166766	0.0174045
PTTG1	-1.59629	0.000812743	0.00153653	0.0128642
ADAMTS6	-1.78436	0.000797523	0.00150839	0.014756
NEU4	-1.78831	0.000779096	0.00147462	0.00908059
RPP25	-1.42941	0.000757742	0.0014351	0.0174045
DACT3	-1.39227	0.000722852	0.0013706	0.0196746
CSF2RB	-1.33232	0.000641857	0.00121933	0.0227015
FGF9	-1.82452	0.000626416	0.00119112	0.0162694
OLFM2	-1.82713	0.000522887	0.000997302	0.0124858
GPR176	-1.47915	0.000412351	0.00079073	0.0177828
SYK	-1.33377	0.000388653	0.000746711	0.021188
GJA5	-2.33441	0.000384338	0.000738499	0.0117291
2025-03-01	-1.66445	0.000381579	0.000733276	0.015891
TMEM30B	-1.33769	0.000364314	0.000700992	0.0215664
TMEM51	-1.67642	0.000328091	0.00063291	0.0174045
MSR1	-1.57544	0.000316907	0.000611596	0.0170261
SDSL	-1.75538	0.000305021	0.000589979	0.0162694
PDE10A	-1.3207	0.000301397	0.000583157	0.0219448
GJD3	-1.60363	0.000286464	0.000554739	0.0177828
JAK3	-1.47393	0.000203287	0.000395998	0.0192963
SLC11A1	-1.89908	0.000194514	0.000379357	0.014756
ITGA4	-1.87931	0.000193899	0.000378239	0.015891
IL18	-1.33172	0.000164082	0.000320975	0.0261067
SLC30A2	-1.32352	0.000161139	0.000315458	0.0204313
LAG3	-1.93816	7.57626e-05	0.000151266	0.0117291
KCTD17	-1.41847	6.97676e-05	0.000139497	0.0223231
S100A8	-1.85761	6.10832e-05	0.000122525	0.0166477
NRGN	-1.51288	5.8921e-05	0.000118293	0.0238365
TMEM243	-1.31652	5.70875e-05	0.000114663	0.02535
PILRA	-1.38216	5.65777e-05	0.00011369	0.0215664
CSDC2	-2.81524	4.94948e-05	9.97786e-05	0.00908059
FYB1	-1.45024	4.8587e-05	9.8025e-05	0.0192963
FAM167B	-1.53677	4.63664e-05	9.3618e-05	0.021188
CCL8	-1.30101	4.61327e-05	9.31774e-05	0.0276201
ROM1	-1.38714	4.44072e-05	8.97624e-05	0.0215664
AKR1B10	-1.35661	4.24302e-05	8.58334e-05	0.0238365
FSIP1	-2.15638	3.84494e-05	7.79884e-05	0.0102157
RBPMS2	-1.44695	3.40811e-05	6.92925e-05	0.0227015
MMP11	-1.35016	3.37124e-05	6.85659e-05	0.020053
DIRAS1	-1.9195	3.22267e-05	6.56033e-05	0.0136209
TCEAL7	-1.77705	3.12048e-05	6.35373e-05	0.0155127
FJX1	-1.79827	2.15799e-05	4.43138e-05	0.0185395
CAPN8	-1.86787	1.80971e-05	3.72891e-05	0.0189179
STXBP2	-1.55641	1.8024e-05	3.71469e-05	0.0238365
MKRN2OS	-1.75164	1.21416e-05	2.52333e-05	0.0117291
DUSP5	-1.47082	1.09425e-05	2.27963e-05	0.0185395
EHD3	-1.37348	9.98749e-06	2.08609e-05	0.0314037
CSF3R	-1.3872	8.55907e-06	1.79509e-05	0.0242149
AREG	-1.85356	7.55293e-06	1.58813e-05	0.0136209
GNG7	-1.46779	7.09511e-06	1.49343e-05	0.0264851
KRT80	-2.44335	6.01624e-06	1.27048e-05	0.0117291
MUC1	-1.81333	5.92219e-06	1.25106e-05	0.0181612
TRNP1	-1.3846	5.50757e-06	1.1651e-05	0.0272418
SH3BP1	-1.41849	4.19023e-06	8.91534e-06	0.0268634
TECTA	-2.0328	3.5102e-06	7.50024e-06	0.0132425
KIAA1755	-1.37955	2.95371e-06	6.3374e-06	0.0302686
WAS	-1.33514	2.16144e-06	4.66575e-06	0.0257283
SPON1	-2.14875	1.85511e-06	4.01648e-06	0.0155127
MTHFD1L	-1.52705	1.58076e-06	3.43276e-06	0.0264851
HIST1H1D	-1.64079	1.35311e-06	2.94582e-06	0.0208097
CHN1	-1.42328	8.95115e-07	1.96434e-06	0.0276201
HIST1H1B	-1.55487	5.13893e-07	1.13936e-06	0.0261067
BOK	-1.52167	4.27635e-07	9.50679e-07	0.0257283
GDF15	-2.15296	4.26192e-07	9.47587e-07	0.0185395
SASH3	-1.45847	3.23763e-07	7.23497e-07	0.0264851
CGREF1	-1.30215	2.2621e-07	5.09211e-07	0.0374574
CHI3L1	-2.0382	2.25854e-07	5.08473e-07	0.0223231
TOR4A	-1.3836	1.95502e-07	4.41239e-07	0.0291336
DGKA	-1.46133	1.47025e-07	3.33997e-07	0.0351873
IRX6	-1.91028	1.12718e-07	2.57648e-07	0.0223231
HIP1R	-1.36191	7.66358e-08	1.76308e-07	0.0374574
RAB7B	-1.50746	6.58756e-08	1.51998e-07	0.0283768
TYRP1	-1.3323	5.74926e-08	1.3308e-07	0.0314037
GEM	-1.32955	3.80117e-08	8.87022e-08	0.0363224
ATP10A	-1.7054	3.39851e-08	7.95007e-08	0.0219448
PIK3AP1	-1.38211	3.11539e-08	7.30289e-08	0.0340522
FBLIM1	-1.58784	2.6589e-08	6.24902e-08	0.0291336
APOBR	-1.56133	1.90488e-08	4.50559e-08	0.0298903
IKBIP	-1.30815	1.05401e-08	2.51541e-08	0.0329171
EPS8L2	-1.46227	9.71799e-09	2.32443e-08	0.0321604
SLC2A1	-1.32438	6.29698e-09	1.51821e-08	0.0401059
COMP	-2.5865	5.04951e-09	1.22102e-08	0.0177828
GPR4	-1.42106	3.03144e-09	7.39561e-09	0.0385925
CD300A	-1.36137	2.03003e-09	4.99091e-09	0.0336739
SCGB1D2	-1.94924	1.42849e-09	3.53555e-09	0.0185395
CXCL10	-1.93132	1.34066e-09	3.325e-09	0.0257283
BDNF	-2.18439	9.72921e-10	2.42593e-09	0.0185395
SUSD2	-1.50821	8.84727e-10	2.20968e-09	0.0389709
PCK2	-1.5372	7.82997e-10	1.95993e-09	0.0344306
VDR	-1.49954	7.81915e-10	1.95749e-09	0.0348089
NRROS	-1.31004	4.69262e-10	1.18594e-09	0.0389709
KCNE4	-1.31778	4.16056e-10	1.05516e-09	0.041241
ACTG2	-2.84696	3.5086e-10	8.92448e-10	0.0230798
CCL5	-1.30045	3.34371e-10	8.51584e-10	0.041241
NCS1	-1.74087	2.91296e-10	7.43976e-10	0.0302686
IL31RA	-1.70428	1.78178e-10	4.5798e-10	0.0257283
NYAP2	-1.75485	1.51457e-10	3.90463e-10	0.0332955
APLN	-1.64019	9.93837e-11	2.57981e-10	0.0317821
LILRB2	-1.34293	8.15777e-11	2.12492e-10	0.0416194
PAQR9	-1.53243	3.74793e-11	9.89652e-11	0.0295119
EIF1AY	-3.24984	3.45651e-11	9.1417e-11	0.0102157
SFRP2	-1.58691	2.91691e-11	7.74176e-11	0.0389709
MS4A4A	-1.49947	2.65613e-11	7.06621e-11	0.0389709
LIMD2	-1.40159	2.25403e-11	6.01242e-11	0.0423761
CXCL11	-1.61023	8.04459e-12	2.17925e-11	0.0408627
CCDC194	-1.39379	4.88238e-12	1.33421e-11	0.0427544
MUSK	-1.38023	1.84187e-12	5.13968e-12	0.0491865
SPHK1	-1.32806	1.75806e-12	4.90807e-12	0.046538
CDC42EP5	-1.37074	6.94528e-13	1.97152e-12	0.0472947
MAFF	-1.35192	5.24933e-13	1.49857e-12	0.0507
KCTD15	-1.38358	3.41172e-13	9.80936e-13	0.0404843
RAB20	-1.60722	1.18264e-13	3.46927e-13	0.0348089
SERPINA3	-1.38806	8.88172e-14	2.61947e-13	0.0677261
POSTN	-2.00002	5.31334e-14	1.58306e-13	0.0385925
FCGR3A	-1.55081	4.14425e-14	1.24129e-13	0.046538
CDK6	-1.35798	3.22753e-14	9.71535e-14	0.0529701
ACOT7	-1.32701	1.56094e-14	4.7661e-14	0.0408627
NMRAL1	-1.31312	1.16367e-14	3.57481e-14	0.0541052
CCDC102A	-1.51752	1.6806e-15	5.34912e-15	0.0522134
LOX	-1.35394	8.651e-16	2.78883e-15	0.0605373
ZNF697	-1.33204	7.27571e-16	2.35134e-15	0.0529701
CDK18	-1.46594	1.34513e-16	4.48005e-16	0.051835
CXCL16	-1.53201	1.2438e-16	4.14867e-16	0.0431328
SLITRK4	-1.58407	1.0753e-16	3.59727e-16	0.0450246
ST8SIA5	-1.32888	6.68469e-17	2.2563e-16	0.0495649
CES4A	-1.32548	4.90126e-17	1.66272e-16	0.0646992
CHST1	-1.32612	1.71711e-17	5.94903e-17	0.0601589
MXRA5	-1.4067	1.37446e-17	4.78665e-17	0.0711313
TIAM2	-1.40979	5.70367e-18	2.02376e-17	0.0446462
UNC93B1	-1.31506	2.05985e-18	7.4134e-18	0.0533485
DOK2	-1.3539	7.99104e-19	2.93975e-18	0.0646992
ZBP1	-1.47926	7.07386e-19	2.60764e-18	0.0582671
FOXC1	-1.5415	6.2204e-19	2.30053e-18	0.0578888
S100A9	-1.62085	5.67475e-19	2.10088e-18	0.0529701
SIGLEC1	-1.47272	3.66153e-21	1.48907e-20	0.0631858
BID	-1.3131	8.56255e-22	3.58624e-21	0.0654559
ITGB2	-1.34749	1.69791e-22	7.32855e-22	0.0650776
HELZ2	-1.32106	4.24259e-23	1.86957e-22	0.0794552
CCL2	-1.37998	2.17465e-24	1.00946e-23	0.0756716
GDF11	-1.35849	7.1862e-25	3.41288e-24	0.0639425
CTHRC1	-1.52306	1.73908e-26	8.88702e-26	0.0821037
MYH3	-1.63877	1.9622e-27	1.03913e-26	0.0979947
THBS1	-2.26981	2.20696e-28	1.21797e-27	0.0503216
GOLM1	-1.36642	1.42176e-28	7.914e-28	0.0798335
GSDME	-1.84505	2.12618e-30	1.27578e-29	0.0476731
CFB	-1.37686	4.34593e-31	2.68705e-30	0.105562
KCNAB2	-1.6678	3.70315e-31	2.29669e-30	0.0696179
FADS3	-1.46513	8.95479e-32	5.73468e-31	0.0794552
CNN1	-1.62209	6.19184e-32	3.99356e-31	0.0961029
CD163	-1.33389	2.99266e-32	1.95105e-31	0.120318
AKR1C3	-1.37817	1.65416e-32	1.09742e-31	0.0953462
TNC	-1.89757	3.50994e-33	2.38726e-32	0.0836171
MDK	-1.3901	6.60213e-34	4.64048e-33	0.0889141
THY1	-1.31722	4.77243e-34	3.38468e-33	0.133939
CX3CL1	-1.32208	3.97558e-36	3.07784e-35	0.0964813
PITPNM1	-1.31476	7.78495e-37	6.26015e-36	0.0805902
SLC9A1	-1.47803	5.54791e-37	4.49928e-36	0.0775634
IFITM1	-1.56238	2.40901e-37	1.98212e-36	0.0832387
MYBPH	-1.83665	9.16561e-38	7.70619e-37	0.114642
LAD1	-1.80664	8.78446e-38	7.38916e-37	0.0684828
GRAMD2B	-1.49552	8.47321e-38	7.1373e-37	0.0726447
ELN	-1.3117	5.55798e-38	4.7235e-37	0.1521
DDX60	-1.38312	2.19547e-38	1.89523e-37	0.110859
LGALS9	-1.53099	8.0754e-39	7.10329e-38	0.0900492
MYD88	-1.34854	6.20439e-39	5.46815e-38	0.102535
TNNT2	-1.6446	5.11118e-39	4.51787e-38	0.108967
GBP1	-1.30421	2.21349e-39	1.98862e-38	0.114264
MAP1A	-1.38256	1.70639e-39	1.53915e-38	0.104805
DIO2	-1.51024	3.33991e-40	3.08805e-39	0.0889141
SCN2B	-1.33353	2.91423e-41	2.83812e-40	0.0953462
TRIB3	-2.39542	5.80209e-42	5.78769e-41	0.0541052
OASL	-1.8446	5.24107e-43	5.46309e-42	0.087779
SERPINE1	-1.96453	1.10325e-43	1.18976e-42	0.0995081
IFIT2	-1.60741	1.06229e-44	1.19475e-43	0.121453
TCN2	-1.6105	2.62837e-48	3.447e-47	0.101778
DNAJC12	-1.59279	6.37459e-52	9.58308e-51	0.0915626
SEMA6B	-1.46788	3.05856e-52	4.63267e-51	0.107454
C1QB	-1.55784	8.40749e-55	1.41441e-53	0.145289
NINJ2	-1.37856	2.2525e-55	3.88706e-54	0.107454
ISG20	-1.8183	1.33944e-55	2.33595e-54	0.0926977
PPP1R14A	-1.4498	1.03215e-55	1.81403e-54	0.124101
EML2	-1.4067	2.69825e-57	5.0411e-56	0.116534
LOXL2	-1.40478	1.13803e-57	2.15963e-56	0.166099
RSAD2	-1.33073	2.9884e-58	5.81756e-57	0.185395
CRYM	-1.74293	1.93752e-59	3.93708e-58	0.107454
TNNI3	-1.31161	4.65506e-63	1.06162e-61	0.116913
IFIT1	-1.33172	1.12441e-64	2.72222e-63	0.246689
EPSTI1	-1.45611	2.42453e-65	6.0563e-64	0.142641
SLPI	-1.41288	2.74815e-66	7.1102e-65	0.172531
USP18	-1.55088	2.25418e-66	5.8573e-65	0.153235
FAM240C	-2.33649	6.05717e-68	1.68012e-66	0.0677261
SESN2	-1.4478	7.39902e-69	2.12736e-67	0.153992
SLC15A3	-1.43818	2.51771e-69	7.41578e-68	0.148695
ASB18	-1.31432	6.09854e-70	1.8382e-68	0.133182
PARP12	-1.47765	6.61287e-71	2.0908e-69	0.170639
PSMB9	-1.34024	1.16183e-74	4.21076e-73	0.190692
MLLT11	-1.56574	6.71364e-75	2.44791e-73	0.149451
PLEKHA4	-1.32533	9.59511e-76	3.61516e-74	0.205448
MYH10	-1.54954	8.43201e-76	3.19023e-74	0.138101
C11orf96	-1.40329	1.98253e-76	7.69401e-75	0.193341
LBP	-2.84322	6.58059e-77	2.60416e-75	0.0469164
SH2B3	-1.30935	6.11818e-80	2.65341e-78	0.180098
IFI35	-1.42487	1.56721e-84	7.76519e-83	0.189557
AGRN	-1.32076	5.45623e-87	2.89372e-85	0.221339
C1QC	-1.376	2.47056e-89	1.42748e-87	0.250851
UCHL1	-1.6664	1.45924e-90	8.68104e-89	0.167234
VASP	-1.31798	4.57392e-91	2.80405e-89	0.212259
OAS2	-1.66299	6.29755e-92	3.95455e-90	0.173288
TOGARAM2	-1.70185	4.83356e-95	3.37509e-93	0.148695
TGM2	-1.60595	2.28721e-95	1.62851e-93	0.160045
OAS1	-1.68889	6.6995e-96	4.90528e-94	0.183504
C1QA	-1.48068	1.00436e-97	7.63188e-96	0.245554
TANGO2	-1.33191	2.36e-102	1.94003e-100	0.203557
PRUNE2	-1.94135	1.36221e-103	1.14054e-101	0.141506
SPOCK1	-1.41453	6.30506e-104	5.32837e-102	0.184639
UBE2L6	-1.44469	3.61707e-104	3.0856e-102	0.209989
BDH1	-1.40233	1.2195e-109	1.18573e-107	0.196746
HES4	-1.70353	1.6721e-111	1.68938e-109	0.166099
PSMB8	-1.39143	5.60676e-113	5.79419e-111	0.267499
OAS3	-1.63294	3.11432e-113	3.23692e-111	0.192584
ODF3B	-1.48725	3.39386e-119	3.98558e-117	0.220961
CMPK2	-1.62309	1.36196e-119	1.62046e-117	0.252365
TNFRSF12A	-1.4002	8.65505e-124	1.11012e-121	0.273174
ZNF385B	-1.44357	2.58482e-125	3.43725e-123	0.213394
MX1	-1.75319	1.07288e-127	1.51586e-125	0.25123
HMOX1	-1.5422	1.22911e-129	1.79262e-127	0.241392
BICD1	-1.77776	1.13034e-132	1.73239e-130	0.155883
MYL12A	-1.33306	1.27138e-136	1.99939e-134	0.48165
TAP1	-1.38402	3.46896e-139	5.70328e-137	0.313659
COL4A1	-1.32915	6.27864e-143	1.09182e-140	0.514945
TYMP	-1.5008	5.98738e-145	1.10492e-142	0.267877
SLC38A1	-1.70029	2.56844e-147	4.83857e-145	0.216421
OXCT1	-1.52317	1.39855e-149	2.8103e-147	0.222096
ICMT	-1.48365	5.95416e-151	1.2099e-148	0.275066
IFI27	-1.4452	9.45723e-157	2.03612e-154	0.323874
ISG15	-2.05796	1.19993e-161	2.74692e-159	0.281498
DDN	-1.30734	7.97057e-164	1.89668e-161	0.469542
BST2	-1.38482	1.9454e-170	4.7544e-168	0.390465
RGS3	-1.32847	1.90538e-170	4.72038e-168	0.343171
SELENOS	-1.3645	2.9232e-174	7.89046e-172	0.342792
AGTRAP	-1.66668	1.77357e-188	5.25821e-186	0.283012
GPT2	-1.36063	1.5902e-194	4.79313e-192	0.527431
SELENOM	-1.36274	4.33578e-204	1.40022e-201	0.418086
IFI6	-2.0596	1.17438e-208	3.86156e-206	0.360197
LDHB	-1.49064	1.40072e-209	4.69111e-207	0.336739
PLIN5	-1.32644	2.24273e-212	7.95289e-210	0.603859
DHCR24	-1.66572	4.28797e-219	1.58261e-216	0.424139
LY6E	-1.69785	2.6647e-222	1.07091e-219	0.367007
RTN3	-1.41831	1.68445e-223	6.92347e-221	0.438138
IFITM3	-1.60093	5.24614e-227	2.20643e-224	0.523647
MT2A	-1.57647	1.39712e-227	6.01591e-225	0.577753
CASQ2	-1.44095	7.11161e-228	3.13691e-225	0.504351
MYL6B	-1.45734	1.38061e-232	6.2421e-230	0.68672
PDLIM1	-1.46525	9.64027e-262	5.44826e-259	0.516837
STRIT1	-1.39855	7.55549e-293	4.88004e-290	0.807416
IDI2	-1.71175	2.44509e-297	1.63776e-294	0.451759
ANKRD2	-2.12482	0	0	0.773364
MYOZ2	-1.90006	0	0	0.77185
MYL2	-1.3041	0	0	0.994325

### Sheet: DEGs_rMN_niche
Table S3. Niche characterization and distribution across samples
DEG_list_reactive_MN_niche
Gene	logfoldchanges	pvals	pvals_adj	pts
CHRNA1	3.75718	4.14586e-195	7.49778e-191	0.945578
ACTC1	4.02581	3.35213e-182	3.03116e-178	0.961451
MYBPH	4.51958	3.28915e-163	1.48711e-159	0.852608
MYOG	1.98444	1.41731e-158	5.1264e-155	0.981859
S100A6	1.83254	4.94753e-149	1.49127e-145	0.993197
RUNX1	2.96493	6.48498e-143	1.46601e-139	0.863946
ANKRD1	2.87156	1.76362e-138	3.18951e-135	0.950113
CASQ2	1.87226	1.34991e-137	2.21938e-134	0.963719
NES	2.23177	2.4307e-131	3.38148e-128	0.963719
DMPK	1.42983	1.61405e-128	2.085e-125	0.977324
COL1A1	3.3312	1.03176e-124	1.09761e-121	0.913832
MYH3	4.01909	1.80198e-122	1.7152e-119	0.782313
ANKRD10	1.54652	9.37309e-122	8.07202e-119	0.975057
CHRND	2.23287	2.13961e-121	1.75886e-118	0.93424
COL3A1	2.98334	3.59825e-121	2.82932e-118	0.936508
COL1A2	2.65327	3.25275e-118	2.45108e-115	0.950113
LMO7	1.53584	1.69758e-114	1.09645e-111	0.963719
COL5A2	2.81733	2.91922e-113	1.82049e-110	0.814059
CD151	1.57002	2.08183e-112	1.255e-109	0.959184
TIMP1	2.64699	9.93796e-111	5.79768e-108	0.875283
NCAM1	3.27981	7.84408e-108	4.43313e-105	0.750567
ARHGEF2	1.86557	3.8938e-107	2.13392e-104	0.929705
PSAP	1.3128	4.10213e-106	2.18197e-103	0.99093
NNMT	2.66201	2.93084e-105	1.51441e-102	0.900227
SPARC	1.75433	7.17089e-104	3.50501e-101	0.99093
S100A10	1.92061	1.07677e-103	5.12457e-101	0.918367
PFN1	1.43119	1.39848e-101	6.48502e-99	0.993197
FN1	2.62811	1.77427e-100	8.02191e-98	0.852608
S100A13	1.5693	1.13511e-98	4.88771e-96	0.947846
HMOX1	2.23432	3.00284e-97	1.18057e-94	0.863946
TNFRSF12A	2.11467	4.10417e-97	1.54633e-94	0.893424
PRUNE2	2.44548	5.22006e-97	1.92663e-94	0.8322
TNNT2	3.57334	6.5692e-97	2.37608e-94	0.736961
COL6A2	1.71424	7.21258e-97	2.55764e-94	0.979592
CDKN1A	2.07979	4.66112e-95	1.5905e-92	0.913832
GPC1	1.3324	6.22332e-95	2.08424e-92	0.972789
GADD45A	2.05905	9.33129e-95	3.0683e-92	0.868481
LGALS3BP	1.95047	7.45655e-94	2.40807e-91	0.888889
SERPINE1	3.21323	2.09366e-93	6.64279e-91	0.727891
COL6A1	1.7678	2.69368e-93	8.39918e-91	0.970522
CHRNG	2.25567	1.75869e-92	5.30098e-90	0.845805
MMP2	1.91166	2.32982e-91	6.90735e-89	0.920635
PLIN3	1.5683	8.75851e-91	2.51425e-88	0.918367
CCDC80	2.26881	8.82044e-89	2.41693e-86	0.811791
C1R	1.74363	4.75873e-88	1.26561e-85	0.941043
COL6A3	1.90993	1.61409e-87	4.17012e-85	0.943311
SORT1	1.35904	2.44383e-86	6.22488e-84	0.954649
IFI27	1.79923	2.70336e-86	6.7903e-84	0.877551
COL5A1	2.22828	4.60645e-86	1.1412e-83	0.816327
CD44	1.87833	5.78402e-86	1.41357e-83	0.891156
APOE	2.36047	2.16732e-85	5.22613e-83	0.818594
GPSM2	2.1631	6.17243e-85	1.46879e-82	0.777778
MUSK	3.33913	7.61587e-85	1.78874e-82	0.630385
UCHL1	2.36586	6.26865e-84	1.45344e-81	0.807256
CSPG4	1.66755	1.42358e-83	3.25891e-81	0.888889
VIM	1.41356	1.54436e-83	3.49121e-81	0.988662
CFL1	1.33279	1.83989e-82	4.10794e-80	0.961451
ERRFI1	1.95237	2.48581e-82	5.48242e-80	0.8322
TSPAN9	1.79576	6.28984e-82	1.33826e-79	0.843537
EZR	1.78046	5.57425e-81	1.15874e-78	0.85034
ABHD2	1.93923	8.52299e-81	1.75157e-78	0.798186
LOXL2	2.24303	1.22409e-80	2.48738e-78	0.768707
CCN2	2.12193	6.6686e-78	1.32529e-75	0.825397
LGMN	1.52492	2.53385e-77	4.92739e-75	0.929705
PANX1	1.87182	2.87428e-77	5.52993e-75	0.791383
PPFIA4	1.77349	3.89565e-77	7.41609e-75	0.848073
THBS4	2.03842	6.00273e-77	1.13083e-74	0.843537
ANXA2	1.39789	1.40249e-76	2.58817e-74	0.959184
SAT1	1.757	1.45945e-76	2.66608e-74	0.848073
CD68	2.07807	5.97267e-76	1.08016e-73	0.782313
RRAD	1.66092	6.82097e-76	1.22136e-73	0.99093
BGN	1.90906	9.91747e-76	1.75841e-73	0.820862
EIF4A1	1.44673	1.13141e-75	1.98656e-73	0.909297
RAPH1	1.68283	2.47803e-75	4.26811e-73	0.8322
TMSB10	1.37429	2.70923e-75	4.6223e-73	0.968254
MXRA5	2.98889	3.86795e-75	6.53756e-73	0.630385
DNAJB4	1.31138	4.33944e-75	7.26655e-73	0.961451
TNC	2.7584	8.78809e-75	1.4581e-72	0.664399
CNN3	1.70052	1.26878e-74	2.08599e-72	0.866213
IFITM3	1.57442	2.03478e-74	3.31522e-72	0.963719
CCN1	1.69138	2.73267e-74	4.41253e-72	0.936508
PRG4	2.99643	3.48583e-74	5.57887e-72	0.62585
MRAS	1.56461	4.1537e-74	6.58944e-72	0.845805
RHOC	1.41691	5.43686e-74	8.55006e-72	0.922902
LY6E	1.69609	7.38972e-74	1.1521e-71	0.911565
CILP	2.14333	1.09599e-73	1.6941e-71	0.736961
DNAJA4	1.31711	1.95877e-73	3.00207e-71	0.968254
DAB2	1.90793	2.01236e-73	3.05828e-71	0.782313
PREPL	1.56013	4.01156e-73	5.99579e-71	0.879819
P2RX5	1.73949	4.55816e-73	6.75692e-71	0.807256
MAP1A	2.36429	1.93175e-72	2.8174e-70	0.689342
CD82	1.85434	1.97859e-72	2.86262e-70	0.802721
S100A4	1.70424	2.29739e-72	3.29748e-70	0.879819
TAP1	1.63832	3.30383e-72	4.70471e-70	0.895692
CDC42EP3	1.59741	1.00569e-71	1.40991e-69	0.848073
APP	1.33315	1.74325e-71	2.40662e-69	0.936508
SAMHD1	1.47917	2.9682e-71	4.00596e-69	0.907029
TRIM38	1.64057	4.57336e-71	6.12661e-69	0.811791
CHPF2	1.75278	2.47982e-70	3.24982e-68	0.773243
MMP14	1.92182	2.9309e-70	3.81333e-68	0.761905
GRN	1.5307	5.76789e-70	7.45088e-68	0.863946
IFI6	2.61843	5.90428e-70	7.57297e-68	0.943311
APOL2	1.54451	8.4201e-70	1.07238e-67	0.884354
CTSZ	1.38124	9.21825e-70	1.16582e-67	0.920635
MYOF	2.03556	9.66818e-70	1.21423e-67	0.721088
C1QC	2.18215	1.3699e-69	1.69689e-67	0.795918
FAM13A	1.79566	2.86188e-69	3.52089e-67	0.770975
MYC	1.75762	3.17282e-69	3.87706e-67	0.780045
TNFRSF21	1.78643	4.60342e-69	5.55019e-67	0.768707
PLXNB2	1.91795	6.25492e-69	7.4914e-67	0.727891
MRC2	1.64599	6.59051e-69	7.84141e-67	0.845805
EGLN3	2.09997	6.69793e-69	7.91713e-67	0.76644
CD276	1.88972	9.11085e-69	1.06993e-66	0.752834
LAPTM5	2.38083	1.60994e-68	1.87844e-66	0.664399
DDN	1.44395	2.08312e-68	2.41495e-66	0.945578
PXDN	1.85148	3.35203e-68	3.86124e-66	0.773243
THBS1	2.87571	9.81829e-68	1.11675e-65	0.612245
UCK2	1.92568	1.64801e-67	1.83977e-65	0.721088
SERPING1	1.34264	1.84e-67	2.0415e-65	0.947846
THY1	2.17845	4.31474e-67	4.75805e-65	0.687075
KIAA1671	1.30832	4.72887e-67	5.18313e-65	0.909297
CLIC4	1.4745	6.5248e-67	7.10849e-65	0.929705
CDC42SE1	1.523	7.90991e-67	8.56591e-65	0.84127
COL4A1	1.64414	8.53892e-67	9.19205e-65	0.938776
C1S	1.47227	4.28583e-66	4.55936e-64	0.907029
LIMA1	1.50232	8.63369e-66	9.13101e-64	0.84127
MLLT11	2.19234	1.07687e-65	1.13228e-63	0.748299
TMEM43	1.46157	2.25777e-65	2.36022e-63	0.854875
CERCAM	2.29656	3.08906e-65	3.21067e-63	0.648526
CELF2	1.338	4.02162e-65	4.15605e-63	0.893424
BNIP3L	1.43847	4.29598e-65	4.41436e-63	0.873016
IER2	1.55393	4.35775e-65	4.45254e-63	0.85941
MX1	1.84625	1.19581e-64	1.20817e-62	0.854875
AEBP1	1.83875	1.51803e-64	1.51465e-62	0.748299
FBN1	1.62835	2.12874e-64	2.10373e-62	0.868481
SESN2	1.86711	3.84404e-64	3.75781e-62	0.764172
VCAN	2.10771	4.22612e-64	4.10911e-62	0.668934
FSTL1	1.65741	5.9118e-64	5.59764e-62	0.839002
PEA15	1.4248	8.92205e-64	8.40392e-62	0.886621
LTBP2	1.57505	9.563e-64	8.96098e-62	0.888889
OAS3	1.68571	1.03663e-63	9.6636e-62	0.809524
BCL2L1	1.47268	3.0475e-63	2.81194e-61	0.827664
PCOLCE	1.73783	8.89775e-63	8.12706e-61	0.75737
AGRN	1.6356	1.40149e-62	1.27367e-60	0.789116
OAS1	1.80674	1.44037e-62	1.30245e-60	0.780045
TGFBI	1.93793	1.50725e-62	1.35615e-60	0.712018
TNFAIP2	1.56347	3.06055e-62	2.7401e-60	0.802721
PLA2G15	1.4052	4.81334e-62	4.26712e-60	0.836735
CHPF	1.90323	4.84774e-62	4.27665e-60	0.69161
EMP3	1.80405	5.04678e-62	4.43064e-60	0.748299
OAS2	1.72459	5.68093e-62	4.96327e-60	0.782313
CALD1	1.39062	3.5643e-61	3.09905e-59	0.929705
COLGALT1	1.47754	3.64853e-61	3.15711e-59	0.818594
TRIM22	1.52229	4.25368e-61	3.66322e-59	0.84127
TNS3	1.55647	6.7094e-61	5.75068e-59	0.780045
CTHRC1	2.54046	7.05323e-61	6.01687e-59	0.60771
CYLD	1.4969	9.56297e-61	8.0816e-59	0.84127
C1QB	2.19117	1.25363e-60	1.05451e-58	0.680272
SLC35F5	1.37253	1.60672e-60	1.33905e-58	0.870748
MICALL2	2.07209	3.10304e-60	2.56249e-58	0.641723
RRBP1	1.56126	6.15125e-60	5.00987e-58	0.798186
EPSTI1	1.74653	6.1775e-60	5.00987e-58	0.739229
TPPP3	1.41579	1.10079e-59	8.88737e-58	0.952381
RCN3	1.88064	1.16523e-59	9.36589e-58	0.707483
S100A16	1.36512	1.2297e-59	9.84035e-58	0.877551
NME1	1.75058	1.29556e-59	1.03217e-57	0.714286
PSMB8	1.57256	3.27014e-59	2.5602e-57	0.823129
IFFO1	1.52573	4.7853e-59	3.71426e-57	0.76644
IL32	1.55833	5.40326e-59	4.15821e-57	0.893424
C1QA	2.00963	6.10897e-59	4.64205e-57	0.761905
TXNDC5	1.51516	1.13407e-58	8.58147e-57	0.809524
TYMP	1.50017	1.27694e-58	9.58237e-57	0.84127
PLEKHA4	1.51146	3.41959e-58	2.54499e-56	0.798186
CORO7	1.83734	4.95739e-58	3.65937e-56	0.696145
LHFPL2	2.2445	5.75697e-58	4.23231e-56	0.623583
LIMK1	1.45318	5.80016e-58	4.2468e-56	0.795918
RAP2B	1.96517	1.28376e-57	9.36161e-56	0.646259
MAP3K7CL	1.5947	1.52889e-57	1.11044e-55	0.800454
PPP1R18	1.58258	1.73387e-57	1.24929e-55	0.741497
JPT1	1.70754	1.96183e-57	1.40236e-55	0.725624
IGFBP4	1.32167	3.61128e-57	2.54124e-55	0.904762
COL4A2	1.56034	3.814e-57	2.6735e-55	0.927438
ELN	2.14367	7.45046e-57	5.18237e-55	0.664399
ATF5	1.71265	8.64631e-57	5.99113e-55	0.718821
MYH9	1.31384	8.75054e-57	6.04021e-55	0.888889
ZEB2	1.36233	9.64203e-57	6.63027e-55	0.823129
ABI3BP	1.84861	1.16176e-56	7.95848e-55	0.689342
SOCS3	1.73663	1.24198e-56	8.47596e-55	0.716553
LOXL1	1.87932	1.76948e-56	1.20305e-54	0.678005
CFB	2.03938	2.01915e-56	1.36765e-54	0.632653
TNFRSF10B	1.67668	3.0939e-56	2.08781e-54	0.698413
SPI1	2.03081	3.21553e-56	2.16182e-54	0.648526
PDLIM4	1.93705	3.52318e-56	2.35988e-54	0.666667
CDC42EP2	1.58679	3.93522e-56	2.62614e-54	0.723356
TP53	1.46004	5.28677e-56	3.48946e-54	0.777778
FADS3	2.15857	5.71971e-56	3.74786e-54	0.60771
ATP1A1	1.98758	6.01777e-56	3.92893e-54	0.643991
NINJ1	1.55927	1.10924e-55	7.11371e-54	0.752834
MAFA	1.34169	2.46983e-55	1.56726e-53	0.836735
LAMA5	1.52651	3.46047e-55	2.1882e-53	0.777778
TNKS1BP1	1.48029	4.71401e-55	2.94993e-53	0.78458
AAK1	1.35156	5.46607e-55	3.39704e-53	0.807256
OLFML2B	1.95533	7.64688e-55	4.73609e-53	0.630385
ALDH1B1	1.31298	1.1941e-54	7.37043e-53	0.879819
CDC25B	1.80194	1.25737e-54	7.73456e-53	0.671202
MVP	1.62283	1.80134e-54	1.09688e-52	0.705215
COL8A1	2.33494	2.51448e-54	1.51581e-52	0.582766
CBLB	1.54991	2.53309e-54	1.52196e-52	0.739229
CKAP4	1.34795	3.34555e-54	1.99684e-52	0.823129
B4GALT1	1.37049	3.56554e-54	2.12115e-52	0.809524
EMILIN1	1.60724	4.14487e-54	2.44169e-52	0.730159
SLC36A1	1.39468	6.97343e-54	4.06821e-52	0.78458
SCD	2.6778	1.07742e-53	6.24524e-52	0.512472
PCSK6	1.44284	1.15886e-53	6.67449e-52	0.800454
HMGN1	1.59392	1.7288e-53	9.83186e-52	0.705215
HES6	2.35172	2.17553e-53	1.22951e-51	0.575964
C6orf62	1.3711	3.08901e-53	1.73493e-51	0.795918
POSTN	2.98889	3.6284e-53	2.0253e-51	0.517007
MFSD1	1.49032	4.61586e-53	2.56855e-51	0.746032
CMTM3	1.47962	5.09686e-53	2.82751e-51	0.76644
STN1	1.46239	7.54599e-53	4.148e-51	0.743764
MAP1B	1.48071	9.66106e-53	5.27856e-51	0.748299
BST2	1.31345	1.04779e-52	5.70762e-51	0.888889
PVR	1.63849	1.06372e-52	5.77701e-51	0.68254
ADGRE5	1.34145	2.10521e-52	1.1365e-50	0.791383
ENO1	1.61243	2.52521e-52	1.35515e-50	0.702948
DUSP23	1.71855	3.64054e-52	1.94216e-50	0.721088
NIBAN2	1.54948	4.03068e-52	2.14397e-50	0.727891
CD163	2.20552	9.23746e-52	4.89911e-50	0.614512
OSBPL8	1.33759	9.90539e-52	5.23798e-50	0.798186
MDK	1.97312	1.27173e-51	6.68581e-50	0.609977
S100A11	1.81786	1.32177e-51	6.92873e-50	0.630385
UBE2L6	1.42693	2.95773e-51	1.53268e-49	0.804989
FBXO30	1.37947	4.102e-51	2.11956e-49	0.800454
RANGAP1	1.31785	4.29555e-51	2.21325e-49	0.795918
PLAU	1.80649	5.93759e-51	3.04197e-49	0.641723
COMP	3.74323	6.01789e-51	3.07439e-49	0.471655
MARCKS	1.32397	6.19644e-51	3.1567e-49	0.839002
LBH	1.62314	9.59139e-51	4.83176e-49	0.675737
PYGB	1.3505	1.52404e-50	7.63499e-49	0.764172
PIM1	1.7232	1.68226e-50	8.40434e-49	0.637188
MXRA8	1.3169	2.46968e-50	1.22033e-48	0.84127
COL18A1	1.39037	2.57737e-50	1.27008e-48	0.845805
SERPINH1	1.46116	3.04298e-50	1.49544e-48	0.761905
ISG15	2.04613	3.44859e-50	1.69018e-48	0.873016
OLFML3	1.74265	4.74817e-50	2.30835e-48	0.637188
ARID5A	1.60172	5.10448e-50	2.47492e-48	0.70068
LRP4	1.48179	6.34023e-50	3.05768e-48	0.743764
BBC3	1.49802	1.69578e-49	8.09189e-48	0.709751
GOLM1	1.94487	2.19774e-49	1.04321e-47	0.591837
MIF	1.39283	3.29052e-49	1.55783e-47	0.759637
ODF3B	1.37876	3.30502e-49	1.56061e-47	0.802721
DBN1	1.48741	3.95398e-49	1.85734e-47	0.730159
VASP	1.34706	5.18572e-49	2.42963e-47	0.77551
OAF	1.46207	7.31078e-49	3.39885e-47	0.764172
PGD	1.51588	7.7722e-49	3.59489e-47	0.698413
ABCA7	1.5226	7.92368e-49	3.6463e-47	0.68254
ANTXR1	1.43397	1.70042e-48	7.76566e-47	0.716553
ADAMTS2	2.23864	2.22489e-48	1.01353e-46	0.548753
CCND3	1.36855	2.87357e-48	1.30247e-46	0.75737
SRPX2	2.04916	3.47777e-48	1.57239e-46	0.560091
ZNF655	1.33227	4.15153e-48	1.87233e-46	0.752834
AXL	1.41475	5.19826e-48	2.32699e-46	0.741497
ANXA1	1.38668	9.42903e-48	4.16929e-46	0.800454
MYADM	1.32866	1.07063e-47	4.72252e-46	0.863946
EFHD2	1.62311	1.7091e-47	7.48405e-46	0.689342
NID1	1.35583	2.44745e-47	1.06144e-45	0.789116
PTK2B	1.86893	2.90123e-47	1.25523e-45	0.594104
MS4A6A	1.88031	3.43175e-47	1.47769e-45	0.621315
CYBC1	1.47669	5.49515e-47	2.34941e-45	0.69161
IRF7	1.42864	8.75708e-47	3.72639e-45	0.734694
TYROBP	2.33596	1.19737e-46	5.04766e-45	0.535147
XAF1	1.37772	1.30782e-46	5.50044e-45	0.739229
CLCN5	1.80729	1.41208e-46	5.91145e-45	0.603175
TRIB3	2.21722	1.56839e-46	6.55067e-45	0.562358
UGCG	1.54981	2.16849e-46	8.97417e-45	0.653061
PPIB	1.52273	2.22828e-46	9.20054e-45	0.684807
PSME2	1.53361	3.23804e-46	1.33091e-44	0.653061
GAS7	1.60238	3.33689e-46	1.36843e-44	0.648526
TAP2	1.32657	3.40053e-46	1.39137e-44	0.768707
ETV5	1.69067	3.79643e-46	1.54636e-44	0.623583
MYD88	1.6141	5.53129e-46	2.23788e-44	0.630385
CES4A	2.32392	5.85844e-46	2.36495e-44	0.52381
KDM1B	1.36118	6.01918e-46	2.41904e-44	0.727891
LAMB1	1.3828	6.50918e-46	2.60439e-44	0.761905
CYP1B1	2.12713	1.51599e-45	5.93436e-44	0.530612
SLC15A3	1.44097	1.64381e-45	6.4208e-44	0.70068
THBS3	1.36533	2.09274e-45	8.13918e-44	0.736961
NUMBL	1.62093	2.36694e-45	9.1662e-44	0.643991
CMIP	1.4842	2.6593e-45	1.02764e-43	0.664399
CAVIN3	1.39595	2.67194e-45	1.03032e-43	0.693878
MYH8	2.98746	2.86886e-45	1.10388e-43	0.514739
TMEM176B	1.59106	2.92415e-45	1.12041e-43	0.643991
TGFB3	1.48244	3.13089e-45	1.19377e-43	0.678005
NUDT14	1.46289	3.62173e-45	1.37314e-43	0.689342
CD14	1.76596	4.32954e-45	1.63807e-43	0.639456
PTGFRN	1.96365	5.58492e-45	2.09986e-43	0.555556
RASSF4	1.99555	6.41558e-45	2.40219e-43	0.594104
COL12A1	1.66248	7.29795e-45	2.71571e-43	0.643991
PLTP	1.49733	1.06321e-44	3.90025e-43	0.705215
VGLL3	1.92085	1.16103e-44	4.25046e-43	0.578231
TTC9	1.53152	1.17508e-44	4.29321e-43	0.673469
THBS2	2.27089	1.18325e-44	4.31434e-43	0.519274
CLIC1	1.63145	2.2495e-44	8.10403e-43	0.603175
DLK1	1.84095	3.9734e-44	1.41177e-42	0.62585
SLC12A7	1.84813	4.20606e-44	1.4915e-42	0.575964
SPON2	1.44809	6.35709e-44	2.24109e-42	0.723356
ARPC1B	1.64023	7.73481e-44	2.71093e-42	0.628118
PDXK	1.30244	1.23187e-43	4.25158e-42	0.739229
PKD2	1.38765	1.62994e-43	5.59345e-42	0.664399
LIMK2	1.52505	1.63415e-43	5.59728e-42	0.639456
TGM2	1.41894	1.66114e-43	5.66826e-42	0.70068
PLOD3	1.41956	2.14526e-43	7.29267e-42	0.659864
ITGA5	1.38278	3.07955e-43	1.041e-41	0.707483
BMP1	1.72379	3.2213e-43	1.08285e-41	0.587302
OLFML2A	1.57224	3.43555e-43	1.15273e-41	0.69161
MYO9B	1.38934	3.92915e-43	1.31347e-41	0.68254
C11orf96	1.42313	6.79979e-43	2.26055e-41	0.707483
TBC1D16	1.48102	7.42969e-43	2.46543e-41	0.648526
WWTR1	1.36359	1.29215e-42	4.24113e-41	0.705215
CD248	1.39743	1.7148e-42	5.60799e-41	0.709751
YEATS2	1.593	1.83951e-42	6.00497e-41	0.589569
NOG	1.78728	3.91639e-42	1.26028e-40	0.596372
IFI35	1.36028	3.95133e-42	1.26927e-40	0.732426
AEN	1.56158	5.67271e-42	1.81256e-40	0.614512
CFH	1.34299	7.15189e-42	2.25728e-40	0.668934
UPP1	1.46131	7.97742e-42	2.50907e-40	0.637188
NOTCH2	1.64684	1.00229e-41	3.12524e-40	0.573696
STAB1	1.47684	1.10486e-41	3.42734e-40	0.714286
ATP1B3	1.60421	1.45218e-41	4.48169e-40	0.600907
LRRC8B	1.59688	1.75763e-41	5.41513e-40	0.603175
HTRA1	1.52927	2.47562e-41	7.58842e-40	0.630385
DKK3	1.40951	2.52145e-41	7.7158e-40	0.664399
TRIP6	1.37148	2.60449e-41	7.93366e-40	0.653061
TUBB6	2.0932	2.71367e-41	8.24819e-40	0.548753
CCDC3	1.38503	2.75452e-41	8.35831e-40	0.678005
PON2	1.38969	4.97053e-41	1.49075e-39	0.659864
PSMB9	1.37623	7.07089e-41	2.09979e-39	0.707483
FKBP10	1.92534	7.5096e-41	2.22641e-39	0.539683
TTYH3	1.86091	8.19638e-41	2.42605e-39	0.55102
CDK18	2.53828	8.87779e-41	2.61917e-39	0.487528
GALNT10	1.52806	1.01742e-40	2.99675e-39	0.614512
CTSK	1.5741	1.04871e-40	3.08389e-39	0.612245
SLC7A5	1.63879	1.11669e-40	3.27641e-39	0.598639
CNN2	1.66999	1.26465e-40	3.69486e-39	0.587302
ACTN1	1.32824	1.66426e-40	4.83893e-39	0.673469
CEACAM19	1.45055	2.1218e-40	6.14948e-39	0.61678
MFAP5	1.431	2.24008e-40	6.47154e-39	0.632653
GAB2	1.40834	2.53977e-40	7.32563e-39	0.630385
MPEG1	1.8469	2.78177e-40	7.99815e-39	0.557823
SYTL2	1.75743	3.57714e-40	1.02362e-38	0.557823
SLPI	1.87495	4.46773e-40	1.27242e-38	0.641723
LUM	1.59526	5.36699e-40	1.51897e-38	0.600907
ANKRD13D	1.49294	7.97294e-40	2.22173e-38	0.609977
SFRP2	2.70885	8.03409e-40	2.23533e-38	0.455782
PAG1	1.72645	1.07817e-39	2.98145e-38	0.55102
FASN	1.41972	1.18178e-39	3.26297e-38	0.62585
CHGB	3.42409	1.98142e-39	5.40483e-38	0.439909
ISG20	1.52851	1.99287e-39	5.42788e-38	0.605442
LOX	2.29935	2.41976e-39	6.5218e-38	0.487528
TP53I3	1.851	4.39413e-39	1.16693e-37	0.517007
PLEKHA6	1.39022	4.80817e-39	1.27175e-37	0.673469
LRFN4	1.44303	4.80993e-39	1.27175e-37	0.62585
PRKCD	1.79126	6.19797e-39	1.63159e-37	0.517007
TUBA1A	1.83116	6.83962e-39	1.79204e-37	0.55102
TCIRG1	1.41429	8.66547e-39	2.25814e-37	0.639456
EPS8L2	2.73495	1.4151e-38	3.65522e-37	0.437642
SEMA6B	1.53039	2.98583e-38	7.60545e-37	0.612245
SCN3B	1.32389	3.12368e-38	7.93423e-37	0.666667
ST6GALNAC4	1.66698	4.05196e-38	1.02203e-36	0.555556
HAPLN3	1.53372	4.49687e-38	1.12484e-36	0.566893
EPB41L3	1.31646	5.8609e-38	1.45397e-36	0.646259
TGIF1	1.74811	1.19574e-37	2.93419e-36	0.53288
PHLDA1	1.9219	1.49016e-37	3.632e-36	0.517007
SRPX	1.6822	1.86809e-37	4.53481e-36	0.546485
ITGA10	2.49376	2.3134e-37	5.60078e-36	0.44898
PARVA	1.34231	2.37375e-37	5.73921e-36	0.612245
RAB34	1.37352	2.686e-37	6.45103e-36	0.621315
AFAP1	1.49412	3.21197e-37	7.69383e-36	0.580499
ECM1	1.89436	3.71314e-37	8.88256e-36	0.503401
PARP4	1.40592	4.13088e-37	9.81695e-36	0.600907
GXYLT2	2.65277	4.83427e-37	1.14434e-35	0.444444
SERPINA3	2.3415	5.08075e-37	1.19955e-35	0.471655
SLC2A1	2.84189	5.50697e-37	1.29679e-35	0.435374
ISLR	1.31148	7.82216e-37	1.83006e-35	0.646259
TMED3	2.10088	7.92935e-37	1.85274e-35	0.462585
GLI3	1.68856	1.00073e-36	2.32923e-35	0.537415
ARHGAP4	1.63908	1.35293e-36	3.11691e-35	0.555556
FCGR3A	2.34766	1.48555e-36	3.4181e-35	0.455782
SIRPA	1.39439	1.61123e-36	3.69784e-35	0.609977
CMKLR1	1.7267	1.67846e-36	3.83754e-35	0.519274
ARRB2	1.41493	1.96972e-36	4.47518e-35	0.605442
ZNF217	1.55091	2.35754e-36	5.33618e-35	0.555556
ADAP2	1.81252	2.66463e-36	6.00122e-35	0.512472
CHAC1	1.65807	3.17848e-36	7.11421e-35	0.530612
TFPI	1.32654	5.02264e-36	1.11045e-34	0.612245
LPCAT1	1.57528	5.59916e-36	1.23639e-34	0.548753
MSC	2.23947	6.58289e-36	1.44656e-34	0.460317
FST	2.01528	1.02426e-35	2.22909e-34	0.482993
CCND1	1.41121	1.24434e-35	2.68864e-34	0.61678
SIGLEC1	2.12047	1.33801e-35	2.88759e-34	0.482993
RDH5	1.43166	1.47252e-35	3.15528e-34	0.587302
LGALS9	1.66481	2.2192e-35	4.70506e-34	0.548753
MRTO4	1.39655	3.4853e-35	7.30378e-34	0.566893
DCLK1	2.46366	4.64687e-35	9.60442e-34	0.455782
CCDC71L	1.90446	5.52425e-35	1.1353e-33	0.478458
SPON1	3.46107	5.9456e-35	1.2205e-33	0.390023
MX2	1.42735	8.9227e-35	1.81515e-33	0.569161
HTATIP2	1.33437	9.23448e-35	1.87647e-33	0.598639
BAX	1.5247	9.53844e-35	1.93606e-33	0.566893
KRT80	3.82906	1.52174e-34	3.0477e-33	0.380952
MYO5A	1.4609	2.17487e-34	4.31278e-33	0.557823
KCNN3	1.52921	3.02435e-34	5.9581e-33	0.517007
PROSER3	1.42343	3.45161e-34	6.77768e-33	0.548753
CEP170B	1.64251	4.19355e-34	8.18126e-33	0.530612
PIEZO1	1.64395	4.88959e-34	9.48801e-33	0.535147
MICAL1	1.75447	5.31347e-34	1.02995e-32	0.507937
P4HA2	1.37543	6.73381e-34	1.29692e-32	0.648526
AIF1	2.0488	7.43325e-34	1.42707e-32	0.469388
NAA40	1.30037	8.82324e-34	1.68499e-32	0.603175
COL14A1	1.69747	1.82806e-33	3.44381e-32	0.492063
GALNS	1.55532	1.91163e-33	3.59375e-32	0.52381
PLCE1	1.56594	2.0044e-33	3.76033e-32	0.510204
ACTR3	1.38975	2.08257e-33	3.89705e-32	0.569161
METRNL	1.40145	2.30546e-33	4.29837e-32	0.573696
ASPN	1.5171	2.66631e-33	4.95583e-32	0.535147
DOK2	1.82998	3.54009e-33	6.50635e-32	0.480726
OSMR	1.38799	3.85181e-33	7.04348e-32	0.560091
CHI3L1	2.94662	4.06323e-33	7.42258e-32	0.394558
CASP4	1.40082	4.58085e-33	8.34286e-32	0.555556
CORO1A	1.92983	4.63188e-33	8.42731e-32	0.485261
GBA	1.41943	7.33869e-33	1.31536e-31	0.55102
RARRES2	2.45165	7.52184e-33	1.34686e-31	0.424036
PVALB	2.81725	7.85619e-33	1.40256e-31	0.394558
CSF1R	1.48421	9.67711e-33	1.72031e-31	0.569161
SDC3	1.35327	9.68358e-33	1.72031e-31	0.582766
CXCL16	2.04432	9.8939e-33	1.75595e-31	0.44898
TMEM178B	1.54065	1.09581e-32	1.941e-31	0.530612
NPTX2	2.15288	1.1963e-32	2.10868e-31	0.451247
TRIM35	1.33471	1.24597e-32	2.1941e-31	0.555556
COTL1	1.96775	1.45272e-32	2.53594e-31	0.46712
RAB11FIP1	1.32826	1.54057e-32	2.68155e-31	0.564626
CXCR4	2.09337	1.69011e-32	2.93055e-31	0.44898
ENC1	1.44596	1.92055e-32	3.32058e-31	0.553288
TGFB2	1.58554	2.18798e-32	3.76853e-31	0.54195
PLXDC1	1.32421	2.34911e-32	4.03837e-31	0.557823
GPX8	2.12609	3.23926e-32	5.53183e-31	0.442177
CCL2	1.6009	3.43973e-32	5.86864e-31	0.503401
TRAF3IP2	1.50187	4.40198e-32	7.46808e-31	0.519274
CD4	1.9375	5.11646e-32	8.65587e-31	0.469388
SULF1	1.92061	6.09286e-32	1.02406e-30	0.462585
SFRP4	1.8319	7.09881e-32	1.18872e-30	0.494331
TRAM2	1.35343	8.13989e-32	1.35552e-30	0.580499
BIN3	1.47567	9.12408e-32	1.51246e-30	0.530612
IDUA	1.30113	9.88819e-32	1.63313e-30	0.548753
ITGB2	1.83581	1.34007e-31	2.19323e-30	0.478458
TRAFD1	1.46714	1.38066e-31	2.25557e-30	0.557823
LAIR1	2.05013	1.86547e-31	3.01223e-30	0.433107
TMEM176A	1.70371	1.91242e-31	3.0853e-30	0.489796
ERBB3	2.54177	2.03412e-31	3.26127e-30	0.410431
ARSG	1.49989	3.43196e-31	5.41596e-30	0.494331
CTSS	1.72382	3.63162e-31	5.70616e-30	0.489796
TCN2	1.36501	4.16707e-31	6.50228e-30	0.564626
ZMAT3	1.45555	4.182e-31	6.51996e-30	0.517007
ATP8B2	1.5699	4.66317e-31	7.24514e-30	0.485261
MAP3K12	1.45393	5.58354e-31	8.62326e-30	0.519274
GASK1B	1.31161	6.16561e-31	9.4898e-30	0.578231
PNMA1	1.37159	8.22254e-31	1.24648e-29	0.544218
CASP3	1.34624	1.15525e-30	1.72667e-29	0.537415
CPM	1.73451	1.41694e-30	2.10735e-29	0.480726
ATP6V1FNB	1.48912	1.58591e-30	2.34899e-29	0.498866
IGKC	3.04405	1.67946e-30	2.48145e-29	0.426304
NAMPT	1.41911	1.99681e-30	2.94313e-29	0.528345
TRIM14	1.85575	2.58793e-30	3.76833e-29	0.44898
MAP3K8	1.38311	2.89013e-30	4.19487e-29	0.514739
SH3PXD2B	1.67792	3.35773e-30	4.86575e-29	0.480726
STARD13	1.3661	3.82904e-30	5.531e-29	0.548753
VDR	2.15033	4.76387e-30	6.82142e-29	0.405896
SMAP2	1.49146	5.29321e-30	7.56143e-29	0.496599
PPIA	1.37682	7.29288e-30	1.03363e-28	0.52381
TRADD	1.33781	1.22288e-29	1.70515e-28	0.526077
TMEM234	1.31341	1.3803e-29	1.91873e-28	0.526077
IGHG1	2.92616	1.97856e-29	2.73147e-28	0.399093
PCDHGC3	1.49088	2.94339e-29	4.03267e-28	0.494331
RASSF2	2.05939	5.13734e-29	6.96467e-28	0.419501
PAAF1	1.35675	5.63869e-29	7.61581e-28	0.507937
VSIG4	1.97982	5.85904e-29	7.8948e-28	0.435374
CCDC8	1.68776	5.86271e-29	7.8948e-28	0.473923
MYL5	1.74676	6.28555e-29	8.45161e-28	0.503401
NT5DC3	1.31746	6.58915e-29	8.84012e-28	0.560091
DUSP6	1.48033	6.62915e-29	8.88719e-28	0.503401
SH3GL1	1.36315	6.69938e-29	8.97468e-28	0.539683
VWA5A	1.42179	7.75958e-29	1.03566e-27	0.510204
CD37	2.09251	9.11605e-29	1.21045e-27	0.414966
FAM107B	1.54941	9.33979e-29	1.23925e-27	0.464853
SAP30	1.33209	1.08847e-28	1.43792e-27	0.526077
GPNMB	1.69033	1.29288e-28	1.6931e-27	0.460317
TRIM5	1.34589	1.39028e-28	1.8167e-27	0.517007
AKNA	1.41168	1.43809e-28	1.87647e-27	0.52381
THEMIS2	2.07583	1.71868e-28	2.22812e-27	0.421769
C2	2.40717	1.84728e-28	2.39141e-27	0.394558
NPNT	2.17341	1.93393e-28	2.49822e-27	0.424036
CDH11	2.1391	2.42096e-28	3.10078e-27	0.401361
DAP	1.34897	2.49429e-28	3.18793e-27	0.521542
KNSTRN	1.38635	7.36518e-28	9.06735e-27	0.505669
TNFSF13	1.33532	7.49137e-28	9.21643e-27	0.530612
LYN	1.8545	7.96156e-28	9.74846e-27	0.421769
MS4A7	2.16246	1.0308e-27	1.25536e-26	0.396825
ITPA	1.33625	1.0951e-27	1.33097e-26	0.526077
PGAM1	1.75758	1.20294e-27	1.45714e-26	0.426304
ADAMTS7	2.40698	1.30485e-27	1.57742e-26	0.390023
JAM3	1.56958	1.84551e-27	2.20159e-26	0.482993
GLIPR2	1.85801	2.64727e-27	3.11287e-26	0.424036
MMP19	2.47294	3.44686e-27	4.01652e-26	0.378685
SNAI2	1.52481	3.66743e-27	4.26805e-26	0.469388
BID	1.55745	4.61609e-27	5.34455e-26	0.460317
ABL2	1.36812	6.27834e-27	7.18631e-26	0.512472
TTC7A	1.36228	7.2093e-27	8.20001e-26	0.482993
CD109	1.42633	7.79809e-27	8.82885e-26	0.478458
CAPG	2.22614	8.10605e-27	9.16237e-26	0.39229
ELF4	1.7061	9.25689e-27	1.04111e-25	0.437642
SHKBP1	1.42063	1.0174e-26	1.13788e-25	0.492063
TIAM2	1.91824	1.16235e-26	1.29361e-25	0.417234
WDR34	1.47016	1.26141e-26	1.39698e-25	0.455782
ARMCX2	1.45412	1.39687e-26	1.54228e-25	0.496599
TBC1D2	1.94154	1.55293e-26	1.70832e-25	0.410431
PLOD2	2.11186	1.69217e-26	1.85698e-25	0.394558
BACH2	1.37583	2.02291e-26	2.2052e-25	0.471655
PLEKHO2	1.45625	2.14119e-26	2.32853e-25	0.46712
CLEC11A	2.02316	2.27174e-26	2.46457e-25	0.403628
NGFR	1.78791	2.40491e-26	2.60436e-25	0.424036
TRAF4	2.54207	2.53699e-26	2.73755e-25	0.371882
MTHFD1L	2.47461	3.41998e-26	3.65979e-25	0.360544
CHST1	1.63852	4.05299e-26	4.31167e-25	0.437642
UNC93B1	1.6768	5.80524e-26	6.12531e-25	0.430839
FAT1	1.77337	7.55278e-26	7.91379e-25	0.417234
ITGA3	1.50054	1.23394e-25	1.27228e-24	0.462585
ZNF668	1.59273	1.24194e-25	1.27907e-24	0.435374
BCAT1	2.30534	1.24486e-25	1.28135e-24	0.365079
LCP1	1.6488	1.36157e-25	1.39592e-24	0.439909
RGS2	2.56952	1.80563e-25	1.83351e-24	0.353741
ATF3	1.67352	1.97143e-25	1.99797e-24	0.453515
KLHL18	1.43352	2.02346e-25	2.0478e-24	0.453515
APEX2	1.3307	2.3135e-25	2.3322e-24	0.469388
CYTH4	1.9656	2.61424e-25	2.62076e-24	0.394558
CHRD	1.53826	3.64242e-25	3.61345e-24	0.455782
LOXL3	2.15191	4.36224e-25	4.30864e-24	0.37415
SLC9A1	1.34072	5.13809e-25	5.03644e-24	0.494331
ADAT2	1.4508	5.40518e-25	5.28393e-24	0.439909
HSD3B7	1.74644	5.46561e-25	5.34012e-24	0.412698
LFNG	1.4161	6.09208e-25	5.93298e-24	0.453515
SHMT2	1.3592	7.3683e-25	7.12978e-24	0.464853
LILRB2	2.0315	7.59913e-25	7.34136e-24	0.387755
S100A9	1.76749	8.91748e-25	8.57377e-24	0.421769
DUSP4	2.40246	1.03471e-24	9.9009e-24	0.356009
ADCY7	1.80935	1.14838e-24	1.0925e-23	0.403628
ITGAX	2.50789	1.29226e-24	1.22167e-23	0.356009
COL13A1	1.60715	1.52823e-24	1.43425e-23	0.424036
SLC9A3R1	1.53677	1.61611e-24	1.51437e-23	0.439909
FMN1	2.2328	2.22406e-24	2.06373e-23	0.369615
HCLS1	1.76398	2.35621e-24	2.18299e-23	0.414966
FUCA2	1.37353	2.5595e-24	2.36407e-23	0.446712
MST1	1.52434	2.83846e-24	2.61107e-23	0.433107
SYT11	1.45925	2.93295e-24	2.69388e-23	0.442177
FERMT3	1.90638	3.10853e-24	2.85225e-23	0.394558
MYL4	3.94905	4.12698e-24	3.74493e-23	0.326531
ARHGAP9	2.23308	4.26954e-24	3.8646e-23	0.367347
PYGL	2.00285	4.54527e-24	4.10595e-23	0.376417
TMEM165	1.34552	6.68542e-24	5.97361e-23	0.460317
DNALI1	2.09991	7.03911e-24	6.26488e-23	0.371882
F13A1	1.38253	7.71594e-24	6.84705e-23	0.494331
MS4A4A	1.90062	8.02992e-24	7.10823e-23	0.378685
VSTM2L	4.56351	8.14428e-24	7.20241e-23	0.29932
TANC2	1.51526	8.57431e-24	7.5716e-23	0.435374
KCNC4	1.49318	9.60729e-24	8.45077e-23	0.424036
CAMKK1	1.68246	9.9243e-24	8.7169e-23	0.399093
ENO2	1.68374	1.04729e-23	9.17201e-23	0.412698
PDIA5	1.30201	1.07129e-23	9.37768e-23	0.462585
LPAR1	1.34835	1.14942e-23	1.00421e-22	0.446712
ITGBL1	1.82972	1.26046e-23	1.09646e-22	0.39229
NCF4	2.06315	1.54e-23	1.33067e-22	0.369615
ARMC9	2.39072	1.59267e-23	1.37486e-22	0.346939
EMILIN2	1.97755	1.79102e-23	1.53948e-22	0.371882
SPHK1	1.78529	2.29292e-23	1.95602e-22	0.390023
ARMC5	1.42932	2.43559e-23	2.07381e-22	0.435374
SP140L	1.36531	2.53878e-23	2.15862e-22	0.439909
NAT14	1.55644	2.89089e-23	2.45017e-22	0.417234
ADORA1	2.50329	3.66357e-23	3.08166e-22	0.333333
AKR1B15	2.08345	4.37901e-23	3.65625e-22	0.365079
NT5E	1.6513	5.02503e-23	4.18405e-22	0.414966
MTFP1	1.53137	5.20882e-23	4.32713e-22	0.419501
CYP26B1	1.34579	5.24948e-23	4.3589e-22	0.442177
LYZ	2.12649	5.27383e-23	4.3751e-22	0.367347
APBB1IP	2.21225	6.63043e-23	5.45548e-22	0.353741
G6PD	1.3613	6.871e-23	5.64314e-22	0.444444
RNF24	1.91441	9.08923e-23	7.39778e-22	0.371882
STK36	1.34756	9.41882e-23	7.65226e-22	0.442177
RAB15	1.47214	9.74677e-23	7.90805e-22	0.435374
CCDC136	1.46168	1.15799e-22	9.36174e-22	0.428571
CLMP	1.69038	1.18249e-22	9.55552e-22	0.385488
DUSP14	1.3515	1.3356e-22	1.07257e-21	0.442177
GFPT2	1.72139	1.75977e-22	1.39892e-21	0.387755
CLSTN3	1.39423	1.77253e-22	1.40783e-21	0.439909
KIF2A	1.31482	2.04463e-22	1.61967e-21	0.442177
KIAA0513	1.38041	2.29522e-22	1.81183e-21	0.435374
PLAUR	2.08613	2.3428e-22	1.84616e-21	0.362812
CD53	2.15633	2.40687e-22	1.89353e-21	0.349206
CATSPERG	1.92932	2.66518e-22	2.0911e-21	0.365079
PPP1R16A	1.32526	2.68784e-22	2.10705e-21	0.428571
STK39	1.65638	3.19902e-22	2.49372e-21	0.396825
DRAM1	1.44784	3.33284e-22	2.59133e-21	0.419501
MYO1F	1.82608	4.35552e-22	3.34905e-21	0.380952
ARHGAP24	1.30409	4.96335e-22	3.79224e-21	0.469388
GALNT17	1.82188	5.03071e-22	3.84045e-21	0.378685
PIK3AP1	2.23414	5.94142e-22	4.51853e-21	0.346939
TLE3	1.4205	6.22755e-22	4.73016e-21	0.426304
HELZ2	1.30963	6.35071e-22	4.82168e-21	0.451247
KLF5	1.49304	6.48622e-22	4.92044e-21	0.446712
WDFY2	1.37009	6.79461e-22	5.13071e-21	0.437642
SH3YL1	1.37712	6.9564e-22	5.2485e-21	0.414966
LCP2	1.32727	8.97022e-22	6.71745e-21	0.435374
METTL1	1.35682	1.13527e-21	8.42137e-21	0.412698
FMNL1	1.92075	1.15085e-21	8.52996e-21	0.371882
EVC	1.75426	1.31465e-21	9.69241e-21	0.38322
MARVELD1	1.31472	1.58961e-21	1.16483e-20	0.437642
SMIM3	1.56133	1.63018e-21	1.19408e-20	0.403628
CD300A	2.06726	1.73473e-21	1.2686e-20	0.351474
PHTF1	1.53936	2.98774e-21	2.13824e-20	0.390023
SLC1A5	1.3986	3.66036e-21	2.60108e-20	0.424036
PLEK	1.94995	3.83419e-21	2.72034e-20	0.353741
RGL1	1.61459	5.03707e-21	3.54457e-20	0.378685
TCEAL9	1.36911	5.33958e-21	3.75452e-20	0.419501
RGS11	1.3595	5.39972e-21	3.79534e-20	0.435374
FPR3	2.29424	6.85663e-21	4.77666e-20	0.328798
TYW5	1.3967	7.23638e-21	5.03539e-20	0.405896
APOBR	2.18421	9.66403e-21	6.64792e-20	0.337868
MUC1	2.72499	9.67674e-21	6.65414e-20	0.312925
CRABP2	1.95346	1.0134e-20	6.95797e-20	0.344671
LDLRAD3	2.0029	1.04631e-20	7.18123e-20	0.346939
ALDH18A1	1.62572	1.11242e-20	7.6176e-20	0.376417
MAPK8IP1	1.38527	1.34356e-20	9.12782e-20	0.396825
LRP2BP	1.61323	1.4307e-20	9.68707e-20	0.385488
CREB3L1	1.50057	1.67186e-20	1.12526e-19	0.417234
RUBCN	1.44896	1.83299e-20	1.22959e-19	0.410431
RND3	1.45909	2.2073e-20	1.47521e-19	0.394558
CYBB	1.64205	2.59963e-20	1.72593e-19	0.378685
ADAMTS17	1.4247	2.62203e-20	1.73952e-19	0.412698
RNASET2	1.58644	2.62544e-20	1.74115e-19	0.380952
FAM102B	1.53236	2.63958e-20	1.7486e-19	0.38322
PLCB2	1.99548	2.79246e-20	1.84582e-19	0.349206
ARHGAP45	1.75902	2.94235e-20	1.93994e-19	0.365079
C1orf162	1.56303	2.97281e-20	1.95859e-19	0.376417
ADAMTSL1	2.34521	3.31819e-20	2.1782e-19	0.321995
IFI27L2	1.46269	3.51988e-20	2.30558e-19	0.39229
FRMD6	1.3683	3.55562e-20	2.32646e-19	0.403628
FOLR2	1.49637	4.00876e-20	2.60996e-19	0.405896
PEG10	2.33248	4.08658e-20	2.65657e-19	0.326531
GRAMD1B	1.42997	6.39262e-20	4.09967e-19	0.396825
TTLL7	1.30465	7.43589e-20	4.74015e-19	0.405896
TRO	2.48461	7.55137e-20	4.80868e-19	0.31746
ST8SIA5	1.49538	8.75645e-20	5.54677e-19	0.385488
MAN2B2	1.36704	1.07079e-19	6.73576e-19	0.412698
SUSD2	1.81341	1.1406e-19	7.15994e-19	0.346939
DOCK11	1.37514	1.22435e-19	7.66969e-19	0.376417
P3H1	1.5024	1.24209e-19	7.77812e-19	0.37415
CCDC102A	1.4396	1.53855e-19	9.5881e-19	0.385488
CCND2	1.51087	1.66122e-19	1.03277e-18	0.385488
TMEM59L	1.50198	1.6938e-19	1.0523e-18	0.390023
MFSD12	1.34166	1.88452e-19	1.16758e-18	0.394558
PLK3	1.64941	1.92729e-19	1.19244e-18	0.358277
METTL7B	2.29649	2.06126e-19	1.27359e-18	0.326531
CHST11	1.78165	2.43819e-19	1.50084e-18	0.346939
C1QTNF3	1.72729	2.78516e-19	1.70398e-18	0.362812
UNC5B	1.75834	3.32926e-19	2.02181e-18	0.342404
NABP1	1.54737	3.39658e-19	2.06131e-18	0.362812
RCC2	1.47469	3.46203e-19	2.10033e-18	0.365079
STX11	1.43929	3.67246e-19	2.22277e-18	0.390023
HEYL	1.34032	4.39907e-19	2.64662e-18	0.417234
ARHGAP28	1.30723	5.4983e-19	3.27633e-18	0.387755
RECK	1.43836	7.00043e-19	4.1387e-18	0.380952
PIP4K2A	1.3636	7.12643e-19	4.20769e-18	0.38322
MRC1	1.45211	7.95662e-19	4.66738e-18	0.38322
GLMP	1.32465	9.17023e-19	5.3619e-18	0.394558
PYCARD	1.88445	9.43686e-19	5.51424e-18	0.333333
OTOF	3.19453	1.19681e-18	6.93282e-18	0.278912
FBLIM1	1.9761	1.21508e-18	7.03417e-18	0.324263
ARPC5	1.35553	1.26266e-18	7.30494e-18	0.399093
CD209	1.60485	1.42553e-18	8.2104e-18	0.365079
C5AR1	1.94289	1.51363e-18	8.69019e-18	0.326531
ANGPTL4	1.45584	1.93377e-18	1.09906e-17	0.37415
STXBP2	2.55248	2.10427e-18	1.19222e-17	0.301587
GREB1	1.4837	2.1404e-18	1.21231e-17	0.38322
C17orf97	1.31958	2.39049e-18	1.35015e-17	0.390023
FCER1G	1.74003	2.46238e-18	1.38946e-17	0.349206
GPR137B	1.7454	3.0256e-18	1.69353e-17	0.337868
ACOT7	1.52395	3.13449e-18	1.75177e-17	0.358277
SEC24D	1.46173	3.17319e-18	1.7723e-17	0.360544
PTPN6	1.95254	3.5267e-18	1.95946e-17	0.331066
SLC7A1	1.97381	4.72502e-18	2.60445e-17	0.31746
SLC11A1	2.7799	4.96103e-18	2.7337e-17	0.283447
UAP1L1	1.59662	5.45561e-18	2.99802e-17	0.346939
TNFSF13B	1.81537	5.64219e-18	3.09867e-17	0.331066
ALOX5	1.82579	5.68543e-18	3.12146e-17	0.326531
AQP3	2.02193	8.18951e-18	4.441e-17	0.315193
BMF	1.77323	9.02953e-18	4.87897e-17	0.335601
PRRT4	2.3778	9.03245e-18	4.87909e-17	0.292517
WDR4	1.33571	9.99066e-18	5.37741e-17	0.371882
SERPINE2	1.53246	1.02806e-17	5.52855e-17	0.367347
SLC9A9	1.36218	1.05186e-17	5.64811e-17	0.367347
NPL	1.79995	1.08446e-17	5.81799e-17	0.321995
FAM214B	1.35129	1.18379e-17	6.33022e-17	0.376417
NDOR1	1.3128	1.30031e-17	6.9369e-17	0.378685
RALGPS2	2.03621	1.51984e-17	8.07233e-17	0.315193
B3GNT9	1.48398	1.55745e-17	8.26482e-17	0.358277
SLA	2.20144	1.76792e-17	9.34332e-17	0.30839
MYEF2	1.52989	1.81071e-17	9.56389e-17	0.349206
KCNQ4	1.52539	1.98758e-17	1.04645e-16	0.353741
XG	2.04591	2.00032e-17	1.05285e-16	0.326531
EPHB3	1.97295	2.3451e-17	1.22646e-16	0.319728
DCP2	1.31643	3.04221e-17	1.57375e-16	0.378685
ALDH1L2	2.10003	3.19978e-17	1.6496e-16	0.303855
SMCO4	1.63642	3.486e-17	1.79307e-16	0.340136
GPSM3	1.7628	4.04696e-17	2.07042e-16	0.333333
CMTM7	1.82937	4.61954e-17	2.34873e-16	0.315193
MYMK	4.69729	4.82228e-17	2.44906e-16	0.256236
C3AR1	2.08758	5.18939e-17	2.62812e-16	0.301587
LIMD2	1.7042	9.05848e-17	4.49075e-16	0.335601
IL10RA	1.92849	9.80455e-17	4.85396e-16	0.30839
CSDC2	2.65018	1.00946e-16	4.98798e-16	0.272109
SCN5A	4.00493	1.01745e-16	5.02338e-16	0.251701
PABPC1L	1.67693	1.08372e-16	5.34325e-16	0.331066
SLC7A7	2.29248	1.12219e-16	5.5269e-16	0.287982
DKK2	1.71289	1.56328e-16	7.62046e-16	0.324263
PLXNB1	1.89347	1.69495e-16	8.23127e-16	0.310658
DDB2	1.46832	1.79965e-16	8.71628e-16	0.351474
SPP1	3.4441	2.01553e-16	9.72803e-16	0.260771
PENK	2.11728	2.06733e-16	9.96739e-16	0.292517
CDK6	1.42943	2.21339e-16	1.06477e-15	0.356009
ANKRD50	1.31062	2.49882e-16	1.1968e-15	0.356009
ZNF521	1.60312	2.55613e-16	1.22231e-15	0.340136
LILRB5	1.48041	2.57949e-16	1.23283e-15	0.353741
RAC2	1.8577	3.41074e-16	1.61559e-15	0.312925
ITGA4	2.6494	3.44099e-16	1.62949e-15	0.272109
LAD1	1.3366	3.71262e-16	1.75399e-15	0.419501
CABP4	2.24131	6.23526e-16	2.88844e-15	0.283447
SLCO2B1	1.65843	6.63671e-16	3.06499e-15	0.337868
GPM6B	2.15844	8.81589e-16	4.01398e-15	0.294785
CCDC194	1.56193	1.01827e-15	4.61886e-15	0.331066
HIST1H1B	2.10667	1.07154e-15	4.85078e-15	0.292517
FAM216A	2.07938	1.25094e-15	5.63747e-15	0.287982
NCS1	1.723	1.37016e-15	6.15482e-15	0.310658
FGD2	1.85238	1.49089e-15	6.67559e-15	0.301587
C14orf132	1.44528	1.89282e-15	8.41677e-15	0.342404
DGKA	1.76687	1.99196e-15	8.83821e-15	0.303855
TMEM98	1.53017	2.08854e-15	9.2531e-15	0.324263
MOK	1.45806	2.11762e-15	9.37279e-15	0.321995
GALNT7	2.14595	2.47728e-15	1.09086e-14	0.276644
PERP	1.35885	2.5424e-15	1.11872e-14	0.335601
PTPRE	1.728	2.73233e-15	1.1985e-14	0.312925
SLC31A1	1.33808	2.83299e-15	1.24175e-14	0.340136
ARHGAP30	1.75973	3.33034e-15	1.452e-14	0.306122
GDF15	2.33816	3.6361e-15	1.57922e-14	0.278912
RENBP	1.48028	3.65881e-15	1.58832e-14	0.319728
MYO1G	2.14227	4.15031e-15	1.79565e-14	0.283447
MEGF10	1.31809	4.52431e-15	1.95047e-14	0.360544
MFHAS1	1.52444	5.05559e-15	2.17226e-14	0.321995
ERFE	1.98639	5.44636e-15	2.33572e-14	0.292517
ALDH3B1	1.98017	6.15099e-15	2.62546e-14	0.292517
SLC38A6	1.3709	6.26832e-15	2.67302e-14	0.337868
CDC42EP5	1.35445	6.88225e-15	2.92653e-14	0.337868
CCL5	1.63402	7.59135e-15	3.21672e-14	0.31746
STC2	1.65209	7.91915e-15	3.34934e-14	0.306122
MEST	2.19712	1.15379e-14	4.81125e-14	0.276644
ARHGAP36	1.94459	1.17533e-14	4.89877e-14	0.272109
AGPAT4	1.43276	1.25403e-14	5.2088e-14	0.319728
SLC37A2	2.11921	1.30442e-14	5.41436e-14	0.281179
FAS	1.35119	1.32929e-14	5.51634e-14	0.331066
KIAA1755	1.98553	1.33966e-14	5.55555e-14	0.285714
ATP10A	1.71588	1.7862e-14	7.335e-14	0.285714
PRR7	2.18614	1.82074e-14	7.46838e-14	0.276644
GRK3	1.50361	1.89427e-14	7.75944e-14	0.315193
MEIS3	1.47754	2.14503e-14	8.75288e-14	0.319728
CDK5R1	1.60419	2.85744e-14	1.15092e-13	0.303855
GPR153	2.4557	3.35319e-14	1.34135e-13	0.258503
GNLY	1.73983	3.46436e-14	1.38307e-13	0.29932
P2RX4	1.55925	3.63199e-14	1.44775e-13	0.306122
SLC16A6	2.47088	3.77321e-14	1.50117e-13	0.253968
MFAP2	2.20959	3.84968e-14	1.5298e-13	0.267574
CHRDL2	1.7795	3.93749e-14	1.56298e-13	0.294785
ADAMTS12	1.57245	3.98384e-14	1.57999e-13	0.303855
ITGAM	1.81866	5.08045e-14	1.99609e-13	0.285714
MMP11	2.33557	5.42695e-14	2.12622e-13	0.263039
KCNE4	1.42891	6.00704e-14	2.34688e-13	0.310658
TRIM69	1.48094	6.41507e-14	2.5036e-13	0.303855
TMEM45A	2.65639	6.6621e-14	2.59776e-13	0.244898
FIBIN	1.43786	6.86633e-14	2.67336e-13	0.321995
TNFRSF19	1.49697	7.93298e-14	3.07278e-13	0.312925
ZNF556	1.63004	8.01395e-14	3.10281e-13	0.30839
SMPD2	1.30281	8.19622e-14	3.17134e-13	0.303855
APOBEC3C	1.69521	9.82462e-14	3.78361e-13	0.283447
PIK3R5	2.34554	1.15729e-13	4.43234e-13	0.258503
ZNF558	1.31186	1.31718e-13	5.02238e-13	0.321995
NCF2	1.77682	1.35433e-13	5.16189e-13	0.292517
ZSWIM4	1.82349	1.36574e-13	5.20425e-13	0.274376
GPC3	1.62052	1.51048e-13	5.74249e-13	0.278912
WAS	1.92684	1.77032e-13	6.70357e-13	0.272109
HIST1H2AC	1.31215	1.83423e-13	6.93684e-13	0.30839
CASP8	1.43137	2.07337e-13	7.81349e-13	0.315193
TTPAL	1.46079	2.09201e-13	7.87879e-13	0.294785
SEC14L2	2.94901	2.41218e-13	9.03006e-13	0.23356
XRCC4	2.59721	2.44916e-13	9.15525e-13	0.247166
PARVG	1.95405	2.48087e-13	9.2661e-13	0.260771
IGHA1	3.52575	2.65634e-13	9.89696e-13	0.244898
IRF8	2.24253	2.71737e-13	1.0116e-12	0.260771
RBM47	2.075	2.84673e-13	1.05802e-12	0.258503
SCRN1	1.35732	3.20247e-13	1.18487e-12	0.29932
EDA2R	2.35228	3.39531e-13	1.25443e-12	0.253968
IFITM10	1.57675	3.51548e-13	1.29776e-12	0.306122
FYB1	2.28993	3.78299e-13	1.39424e-12	0.253968
ZSWIM6	1.44375	3.83105e-13	1.41004e-12	0.297052
TDP1	1.57313	3.97533e-13	1.46126e-12	0.287982
ABRACL	1.3865	4.35723e-13	1.59677e-12	0.303855
AGER	1.52463	4.4467e-13	1.62824e-12	0.292517
DOCK8	1.63574	4.47355e-13	1.63674e-12	0.287982
FADS1	1.44463	4.55445e-13	1.666e-12	0.294785
ITGA11	1.6535	4.83749e-13	1.76561e-12	0.285714
BASP1	2.00021	5.54068e-13	2.01373e-12	0.258503
EVC2	1.94567	5.85338e-13	2.12269e-12	0.260771
POLR1C	1.40814	6.02477e-13	2.18353e-12	0.285714
IL17RA	1.44588	6.1398e-13	2.22433e-12	0.301587
MAPK13	2.10049	8.58719e-13	3.0844e-12	0.253968
ANPEP	1.90938	8.89554e-13	3.19135e-12	0.267574
FRMD4B	1.60393	9.90127e-13	3.53603e-12	0.281179
TSHZ3	1.47225	1.26629e-12	4.48773e-12	0.287982
SSC5D	1.6141	1.40207e-12	4.94952e-12	0.281179
IKBIP	1.50898	1.6142e-12	5.67733e-12	0.285714
CRYBG1	1.34246	1.62123e-12	5.70093e-12	0.306122
PSTPIP1	1.76649	1.88278e-12	6.59246e-12	0.265306
ARID3A	1.34482	2.06789e-12	7.22662e-12	0.301587
ORAI2	1.45523	2.17315e-12	7.57836e-12	0.281179
DAPK1	1.65703	2.41436e-12	8.39365e-12	0.267574
RPP40	1.41338	2.49026e-12	8.6492e-12	0.281179
SASH3	1.75674	2.72362e-12	9.42711e-12	0.267574
SELPLG	1.98128	2.73047e-12	9.44902e-12	0.256236
RAB32	1.51435	3.53848e-12	1.21407e-11	0.281179
HIST1H1D	1.98008	3.61639e-12	1.23868e-11	0.256236
IFI30	2.11421	3.68821e-12	1.26233e-11	0.258503
RFX2	1.56723	3.84466e-12	1.31388e-11	0.290249
FSCN1	1.52852	4.20507e-12	1.43326e-11	0.283447
MEX3D	1.30449	4.27122e-12	1.45498e-11	0.297052
FLACC1	2.05224	4.76492e-12	1.61646e-11	0.24263
CHN1	1.65434	4.82641e-12	1.6361e-11	0.265306
CLIP3	1.55345	5.09354e-12	1.72471e-11	0.274376
GORAB	1.39568	5.10621e-12	1.72867e-11	0.290249
NRSN2	1.51054	5.41671e-12	1.82968e-11	0.276644
SHTN1	1.79101	5.4782e-12	1.84976e-11	0.258503
FUT4	1.51261	5.62192e-12	1.89687e-11	0.276644
CXCL11	1.46252	6.13964e-12	2.06462e-11	0.294785
EZH2	1.35464	6.49846e-12	2.18123e-11	0.287982
FNDC1	1.46183	8.58771e-12	2.85494e-11	0.269841
COL11A1	3.48844	8.68936e-12	2.88555e-11	0.21542
GLIPR1	1.81534	8.77289e-12	2.91275e-11	0.256236
FAM222A	1.31691	9.05099e-12	3.00013e-11	0.292517
TTC8	1.30806	1.12598e-11	3.7166e-11	0.290249
PGGHG	1.39482	1.31466e-11	4.31892e-11	0.281179
TNFAIP6	2.85837	1.33402e-11	4.37852e-11	0.219955
LENG9	1.71579	1.6334e-11	5.33021e-11	0.251701
CENPM	2.11236	1.88018e-11	6.10985e-11	0.23356
GREM1	2.57968	1.88042e-11	6.10985e-11	0.226757
DTX4	1.53916	2.00032e-11	6.48775e-11	0.269841
LRRC17	2.43467	2.1624e-11	6.99212e-11	0.238095
UHRF1	2.22693	2.16693e-11	7.00552e-11	0.238095
DEF6	1.64207	2.23774e-11	7.22798e-11	0.260771
MCUB	1.46139	2.24058e-11	7.23586e-11	0.272109
ARSD	1.74384	2.32329e-11	7.49094e-11	0.253968
ARL4C	1.99303	2.52861e-11	8.12977e-11	0.244898
ADA2	1.44689	2.77259e-11	8.87788e-11	0.294785
GEM	1.43551	3.20503e-11	1.02173e-10	0.272109
DMXL2	1.5182	3.39933e-11	1.08158e-10	0.263039
VASH2	3.70947	3.54544e-11	1.12668e-10	0.204082
RBP1	1.4916	3.78355e-11	1.19939e-10	0.294785
VAV2	1.52719	4.21701e-11	1.33213e-10	0.263039
NRXN2	1.41251	4.45801e-11	1.4063e-10	0.269841
RAI14	1.54066	4.54262e-11	1.43149e-10	0.263039
PSD3	1.7212	4.71364e-11	1.48254e-10	0.253968
TECTA	2.10221	5.17888e-11	1.62238e-10	0.235828
SH3D21	1.88248	5.80284e-11	1.81157e-10	0.24263
TOM1L1	1.48407	6.28771e-11	1.95754e-10	0.260771
VANGL1	1.55522	6.50134e-11	2.0223e-10	0.267574
IKZF1	1.67712	6.6233e-11	2.05943e-10	0.249433
ANKRD44	1.38899	7.31887e-11	2.26997e-10	0.283447
CSF3R	1.89533	7.528e-11	2.33203e-10	0.244898
RGS19	1.60489	7.7511e-11	2.39868e-10	0.260771
SBK3	1.64654	8.14977e-11	2.51989e-10	0.253968
CADM3	1.34723	8.39914e-11	2.59611e-10	0.258503
PTGFR	1.42899	9.29518e-11	2.86426e-10	0.265306
P3H3	1.37085	9.64371e-11	2.97064e-10	0.274376
FAP	1.5626	9.65082e-11	2.97233e-10	0.263039
SKP2	1.63399	1.09627e-10	3.36664e-10	0.260771
PLEKHG4	1.58467	1.38079e-10	4.21036e-10	0.249433
SOX8	2.56997	1.41451e-10	4.30953e-10	0.217687
CHST2	1.53527	1.42072e-10	4.32555e-10	0.258503
GPC6	2.20301	1.59019e-10	4.82608e-10	0.219955
GBP3	1.4146	1.65711e-10	5.02496e-10	0.269841
QPCTL	1.48804	1.77333e-10	5.3648e-10	0.253968
RUNX2	2.30789	2.00628e-10	6.04121e-10	0.222222
C4orf48	2.43286	2.55236e-10	7.63471e-10	0.21542
CPXM1	2.66403	2.56805e-10	7.68036e-10	0.206349
AREG	2.18149	2.66673e-10	7.96363e-10	0.226757
CCDC88B	1.41865	3.22957e-10	9.59534e-10	0.251701
TMEM198	2.14832	3.30964e-10	9.82192e-10	0.21542
ARHGAP22	1.67361	4.42691e-10	1.30392e-09	0.24263
SARDH	2.00779	4.85404e-10	1.42648e-09	0.231293
SHD	4.06431	4.9092e-10	1.44222e-09	0.190476
CACHD1	1.32334	5.05771e-10	1.48488e-09	0.269841
PRDM1	1.66564	6.13019e-10	1.78872e-09	0.249433
ZNF431	1.37184	6.50639e-10	1.89482e-09	0.258503
CCDC39	1.5545	7.55898e-10	2.19218e-09	0.260771
AK4	1.51212	7.57625e-10	2.19683e-09	0.24263
EFCAB7	1.57809	8.29395e-10	2.3984e-09	0.251701
DOK1	1.92374	9.02769e-10	2.60309e-09	0.22449
XXYLT1	1.42433	9.24432e-10	2.66216e-09	0.247166
AMPD2	1.64903	9.70249e-10	2.78966e-09	0.240363
RAB17	1.78575	1.03348e-09	2.96673e-09	0.235828
CHEK2	2.19826	1.03612e-09	2.97338e-09	0.210884
NCKAP1L	2.13415	1.07092e-09	3.07032e-09	0.21542
DZIP1	1.4507	1.10981e-09	3.17981e-09	0.244898
FGFR4	1.69538	1.20537e-09	3.44324e-09	0.24263
GLIS3	1.43897	1.24325e-09	3.54809e-09	0.24263
PGBD5	1.91045	1.25873e-09	3.59112e-09	0.229025
GPR173	2.09134	1.37498e-09	3.91351e-09	0.208617
MYF5	1.66106	1.38006e-09	3.92736e-09	0.24263
CLEC7A	1.84495	1.43283e-09	4.07304e-09	0.222222
ELMOD1	1.34499	1.49649e-09	4.252e-09	0.247166
PTGER2	2.6148	1.51965e-09	4.31511e-09	0.199546
CYTIP	2.35367	1.5827e-09	4.4869e-09	0.210884
FAM83G	1.40807	1.6498e-09	4.66928e-09	0.238095
SYK	2.11646	1.77812e-09	5.01829e-09	0.217687
FAM71F2	1.69074	1.84122e-09	5.19154e-09	0.229025
STK17B	1.34971	1.9051e-09	5.36494e-09	0.260771
MYCL	3.21558	2.11693e-09	5.94575e-09	0.188209
AJUBA	2.04186	2.4474e-09	6.83888e-09	0.219955
EVI2B	1.77799	2.46821e-09	6.89383e-09	0.222222
P3H2	2.28743	2.46919e-09	6.89551e-09	0.204082
TRAC	1.79417	2.57486e-09	7.17287e-09	0.226757
MOCOS	1.52122	2.84751e-09	7.91049e-09	0.22449
P3H4	1.3573	2.90546e-09	8.06526e-09	0.249433
DUSP5	1.78862	3.27338e-09	9.04907e-09	0.222222
MSR1	2.16994	3.366e-09	9.29802e-09	0.210884
PHGDH	1.42947	3.4338e-09	9.47952e-09	0.238095
BRINP1	3.38126	4.06914e-09	1.11704e-08	0.181406
BOK	1.59533	4.2576e-09	1.16718e-08	0.235828
APOC1	1.88199	4.28415e-09	1.17428e-08	0.219955
HSPA13	1.34113	4.45679e-09	1.2203e-08	0.247166
PTAFR	2.35699	4.61578e-09	1.26231e-08	0.199546
BIN2	2.2199	4.64787e-09	1.27051e-08	0.204082
LTK	3.15683	4.85531e-09	1.32581e-08	0.190476
IGHM	3.36853	4.8953e-09	1.33612e-08	0.183673
REEP4	1.37689	4.96819e-09	1.35561e-08	0.251701
DOCK2	1.77824	5.04102e-09	1.37465e-08	0.21542
TENM4	2.0937	5.32979e-09	1.45121e-08	0.208617
SOGA3	1.85884	5.42616e-09	1.47567e-08	0.213152
COL23A1	2.02918	6.19085e-09	1.67682e-08	0.213152
CSF2RA	2.05718	6.99049e-09	1.88635e-08	0.206349
ADAMTS6	2.18123	7.05762e-09	1.90304e-08	0.204082
KLHL17	1.84014	7.22202e-09	1.94592e-08	0.210884
CDYL2	1.34301	9.17991e-09	2.45553e-08	0.247166
APOBEC3G	1.44045	9.49463e-09	2.53859e-08	0.240363
PILRA	1.83909	9.50243e-09	2.5403e-08	0.217687
TUFT1	1.36302	9.97962e-09	2.66511e-08	0.229025
LRRC45	1.47562	1.01192e-08	2.7012e-08	0.22449
KAZN	1.48493	1.14805e-08	3.05511e-08	0.229025
TRIM62	1.4131	1.18309e-08	3.14512e-08	0.219955
PHOSPHO1	1.83328	1.23486e-08	3.27695e-08	0.217687
OPN3	1.66675	1.23681e-08	3.28164e-08	0.219955
P2RY6	1.31804	1.35724e-08	3.5875e-08	0.238095
TIMELESS	1.34978	1.39711e-08	3.68749e-08	0.235828
LIPG	2.71548	1.47556e-08	3.88662e-08	0.188209
PDE10A	1.86649	1.48324e-08	3.90629e-08	0.210884
GPSM1	1.49408	1.53066e-08	4.0259e-08	0.231293
TPX2	1.39879	1.61229e-08	4.23321e-08	0.238095
TREM1	2.95832	1.7053e-08	4.47091e-08	0.181406
RAB31	1.36694	1.72173e-08	4.51268e-08	0.22449
MILR1	1.79337	1.79605e-08	4.7027e-08	0.210884
LAG3	2.03516	1.8447e-08	4.82729e-08	0.201814
CCL8	1.58496	2.0384e-08	5.32261e-08	0.219955
PCNX2	1.99789	2.03993e-08	5.32584e-08	0.197279
PIK3CD	1.58426	2.10105e-08	5.48066e-08	0.22449
ZBTB7C	1.49707	2.99642e-08	7.74922e-08	0.210884
EHD3	1.40659	3.12826e-08	8.08209e-08	0.226757
VAV1	1.89719	3.44886e-08	8.87487e-08	0.204082
CLDN15	1.3517	3.56765e-08	9.17665e-08	0.229025
SH3BP1	1.52956	3.96497e-08	1.01668e-07	0.222222
TTC39C	1.65654	4.12449e-08	1.05609e-07	0.208617
PRELID3A	1.68209	4.20756e-08	1.0772e-07	0.206349
LMNB1	1.37069	4.65271e-08	1.18831e-07	0.229025
JAK3	1.83991	4.69818e-08	1.19959e-07	0.204082
ACP5	2.53943	4.80697e-08	1.2265e-07	0.183673
NIPSNAP1	1.41449	4.90897e-08	1.25111e-07	0.226757
SERPINB8	1.46905	5.07437e-08	1.29199e-07	0.21542
SLC2A9	1.53974	5.18455e-08	1.31874e-07	0.213152
PRR3	1.30164	5.34e-08	1.35733e-07	0.222222
ZDHHC13	1.34693	5.42971e-08	1.37918e-07	0.219955
CFP	1.74291	5.54391e-08	1.40738e-07	0.206349
PTX3	2.75787	5.89114e-08	1.49364e-07	0.181406
TET3	1.48998	5.95664e-08	1.51003e-07	0.21542
SLC35G2	1.37592	6.08976e-08	1.54184e-07	0.21542
PRR5L	1.71459	6.3197e-08	1.59893e-07	0.197279
SPIN4	1.30661	6.36801e-08	1.61093e-07	0.22449
WDFY4	1.99427	6.66337e-08	1.68306e-07	0.190476
FAM43B	1.474	7.00773e-08	1.76658e-07	0.208617
LRRC27	1.39704	7.1344e-08	1.79776e-07	0.21542
CCDC141	1.60524	7.29632e-08	1.83729e-07	0.210884
DOCK10	1.48169	7.47874e-08	1.88113e-07	0.210884
PTHLH	3.12298	7.56439e-08	1.90161e-07	0.1678
HS6ST2	2.13158	7.67703e-08	1.92805e-07	0.183673
SLC30A2	1.50942	7.72302e-08	1.93853e-07	0.204082
UNC119	1.44948	7.90477e-08	1.98195e-07	0.21542
SHF	1.33466	8.41323e-08	2.10418e-07	0.24263
FGF11	1.46248	8.75094e-08	2.18592e-07	0.217687
RNASE6	2.06959	1.0091e-07	2.51095e-07	0.190476
C3orf52	2.77183	1.02786e-07	2.55658e-07	0.174603
PARP8	1.54804	1.055e-07	2.623e-07	0.210884
NME9	1.97798	1.05775e-07	2.6291e-07	0.188209
EGR2	1.88899	1.09308e-07	2.71356e-07	0.188209
CPLX1	1.72535	1.09698e-07	2.72288e-07	0.197279
LY96	1.38054	1.15822e-07	2.86898e-07	0.21542
FJX1	1.73619	1.18826e-07	2.93895e-07	0.204082
PSD4	1.75267	1.1888e-07	2.93989e-07	0.204082
LYL1	1.35289	1.1954e-07	2.9554e-07	0.23356
DPYSL5	4.04669	1.22084e-07	3.01665e-07	0.160998
IGSF6	2.13353	1.23179e-07	3.04204e-07	0.190476
HCK	1.91261	1.27125e-07	3.1382e-07	0.195011
SLC22A15	2.57455	1.30121e-07	3.21042e-07	0.174603
PAQR6	1.81144	1.31758e-07	3.24948e-07	0.190476
IPO4	1.41637	1.43716e-07	3.53331e-07	0.213152
FAM171A1	1.33423	1.68991e-07	4.13728e-07	0.217687
TRERF1	1.44968	1.69161e-07	4.14087e-07	0.210884
TGFB1	1.66314	1.80455e-07	4.41255e-07	0.201814
TAGAP	1.75583	1.83278e-07	4.47795e-07	0.199546
SRC	1.51427	2.03821e-07	4.96779e-07	0.204082
FUOM	1.51241	2.12071e-07	5.16469e-07	0.213152
ARHGEF19	1.34747	2.14568e-07	5.2225e-07	0.208617
UBASH3B	2.03204	2.16413e-07	5.26477e-07	0.179138
DPP4	1.75886	2.45894e-07	5.96832e-07	0.188209
MTCL1	1.38534	2.49651e-07	6.05626e-07	0.217687
DSEL	1.647	2.89076e-07	6.98828e-07	0.197279
CD86	2.61775	3.03356e-07	7.32665e-07	0.170068
PTN	1.31595	3.06718e-07	7.40488e-07	0.222222
MSH5	1.35475	3.14909e-07	7.5925e-07	0.206349
CRACR2B	1.38768	3.17832e-07	7.65991e-07	0.210884
RHPN1	1.33055	3.24776e-07	7.82204e-07	0.201814
ZNF280C	1.36879	3.32321e-07	7.99526e-07	0.204082
CD72	1.98009	3.96087e-07	9.48396e-07	0.183673
FAM83H	3.21924	4.02334e-07	9.62843e-07	0.156463
RIPK2	1.33021	4.0491e-07	9.6888e-07	0.217687
VMO1	2.37063	4.12574e-07	9.86828e-07	0.172336
MMRN1	2.00908	4.30392e-07	1.02863e-06	0.181406
KIAA0556	1.36695	4.44115e-07	1.06073e-06	0.208617
2025-03-01	2.02934	4.44806e-07	1.06224e-06	0.185941
UBXN8	1.34088	4.55314e-07	1.08704e-06	0.197279
TK1	2.11997	4.69712e-07	1.12068e-06	0.181406
FGF9	1.86153	4.7837e-07	1.14058e-06	0.185941
ETV1	1.33287	5.14868e-07	1.22454e-06	0.204082
CCR1	2.02976	5.30744e-07	1.26097e-06	0.183673
KLF16	1.43346	5.81787e-07	1.37826e-06	0.204082
ARHGAP39	2.0489	5.8614e-07	1.38839e-06	0.179138
TLR2	1.99358	6.07591e-07	1.43826e-06	0.179138
DERL3	2.1231	6.46965e-07	1.52906e-06	0.172336
IL4I1	1.98846	6.58375e-07	1.55521e-06	0.176871
MANEA	1.30238	6.6201e-07	1.5636e-06	0.204082
CD83	1.51006	6.81519e-07	1.60841e-06	0.195011
TACC3	1.37635	6.87805e-07	1.62304e-06	0.213152
TNFAIP8L3	1.72415	7.27296e-07	1.71354e-06	0.183673
MAL	1.76073	8.77719e-07	2.05589e-06	0.188209
SOX12	1.66709	8.82013e-07	2.06488e-06	0.183673
MNDA	1.44219	9.1212e-07	2.1326e-06	0.204082
CD84	1.90537	9.15146e-07	2.13913e-06	0.174603
DNA2	1.34587	9.34829e-07	2.184e-06	0.201814
GLT8D2	1.36614	9.36819e-07	2.18809e-06	0.199546
SLC22A18	1.88267	9.67446e-07	2.25729e-06	0.174603
DIRAS1	1.91631	1.00636e-06	2.34567e-06	0.185941
QSOX2	1.39408	1.06612e-06	2.48144e-06	0.201814
MAPK15	4.24346	1.12452e-06	2.61267e-06	0.147392
PRDM8	1.30577	1.23247e-06	2.85833e-06	0.199546
CLHC1	1.4584	1.29658e-06	3.0047e-06	0.185941
HELLS	1.81148	1.29755e-06	3.00656e-06	0.181406
HK3	1.84301	1.55305e-06	3.58068e-06	0.176871
NBPF1	1.57872	1.57625e-06	3.63187e-06	0.188209
RASGEF1B	1.71493	1.60195e-06	3.68684e-06	0.174603
TNFRSF11A	1.55903	1.74428e-06	4.00625e-06	0.183673
PAMR1	1.73485	1.75704e-06	4.03353e-06	0.183673
F2R	1.57835	1.81369e-06	4.16197e-06	0.188209
LILRB1	2.30609	2.04983e-06	4.68307e-06	0.160998
SECTM1	1.31798	2.12279e-06	4.84241e-06	0.206349
TCEAL7	1.86933	2.17493e-06	4.9576e-06	0.183673
SLC39A10	1.54693	2.27626e-06	5.18204e-06	0.190476
SYT7	1.33122	2.36598e-06	5.3802e-06	0.192744
ZC3HAV1L	1.3045	2.39442e-06	5.44213e-06	0.195011
C1orf105	2.81582	2.62326e-06	5.95029e-06	0.151927
TMIGD3	2.79159	2.69912e-06	6.11929e-06	0.151927
SLC7A11	2.64632	2.70918e-06	6.14056e-06	0.151927
ARMC2	1.34524	2.75439e-06	6.24069e-06	0.190476
SNX20	2.51862	2.76728e-06	6.26911e-06	0.156463
AHNAK2	2.3552	2.9136e-06	6.59149e-06	0.15873
PIM2	1.75189	2.9136e-06	6.59149e-06	0.185941
PNPLA3	2.93155	2.9673e-06	6.70712e-06	0.14966
LBHD1	1.6218	3.37999e-06	7.6108e-06	0.181406
FOSL1	2.48878	3.38014e-06	7.6108e-06	0.156463
GPR176	1.40466	3.66618e-06	8.23025e-06	0.179138
DENND1C	2.17853	3.73229e-06	8.37345e-06	0.163265
CLBA1	1.52051	3.92488e-06	8.79572e-06	0.174603
ROM1	1.32135	3.92541e-06	8.79581e-06	0.188209
IL31RA	1.30396	3.95303e-06	8.85552e-06	0.213152
CEP295NL	1.67085	4.04913e-06	9.06293e-06	0.172336
SPINT2	1.70412	4.12091e-06	9.22132e-06	0.170068
LILRB4	2.62251	4.34309e-06	9.70408e-06	0.14966
ADRA2A	1.74047	4.94407e-06	1.10115e-05	0.1678
FANCA	2.00509	5.38899e-06	1.19744e-05	0.160998
BLNK	2.08444	5.74373e-06	1.27408e-05	0.163265
DENND2D	1.93605	5.79878e-06	1.28597e-05	0.15873
TMEM79	1.31679	5.83636e-06	1.29383e-05	0.183673
PSRC1	2.12354	6.13446e-06	1.35808e-05	0.15873
MYBL2	2.76537	6.16708e-06	1.36514e-05	0.14966
CSF2RB	1.58225	6.32551e-06	1.39901e-05	0.179138
KCTD17	1.54675	6.63671e-06	1.46551e-05	0.183673
GPC2	1.9783	6.66635e-06	1.47169e-05	0.160998
SLC30A7	1.37834	6.75663e-06	1.49071e-05	0.188209
PSAT1	2.10565	7.03238e-06	1.55023e-05	0.15873
WNT5B	2.09848	7.03882e-06	1.55146e-05	0.156463
NINL	1.31196	7.05571e-06	1.55499e-05	0.190476
RHOF	1.55373	7.38764e-06	1.62537e-05	0.176871
RPP25	1.52572	7.94084e-06	1.74517e-05	0.172336
FCGR2A	1.61224	8.04929e-06	1.76836e-05	0.172336
MTUS2	3.17344	8.14257e-06	1.78755e-05	0.14059
LRRN3	2.18341	8.25473e-06	1.81151e-05	0.154195
FANCI	1.79984	8.85061e-06	1.93852e-05	0.165533
P4HA3	3.44822	8.92499e-06	1.95433e-05	0.138322
KCNE3	1.76097	9.34245e-06	2.04377e-05	0.165533
MERTK	1.34586	9.44025e-06	2.06416e-05	0.181406
HACD4	1.73386	9.57519e-06	2.09266e-05	0.160998
ALPK1	1.32741	9.67739e-06	2.11346e-05	0.174603
SAA4	3.06513	9.94281e-06	2.1709e-05	0.145125
CCDC189	2.46707	1.00233e-05	2.18716e-05	0.147392
KCNG2	3.34179	1.06003e-05	2.31139e-05	0.138322
PPP1R3G	2.26385	1.09496e-05	2.38639e-05	0.151927
ZNF738	1.39544	1.10586e-05	2.40929e-05	0.176871
CELSR1	2.381	1.1498e-05	2.50171e-05	0.145125
KLHL29	1.35579	1.22007e-05	2.64759e-05	0.181406
DZIP1L	1.46976	1.27844e-05	2.77092e-05	0.174603
GPR161	1.32172	1.29196e-05	2.79721e-05	0.179138
EVA1A	1.68792	1.32154e-05	2.8592e-05	0.165533
EGR3	1.57799	1.33233e-05	2.88117e-05	0.165533
NUAK2	1.54631	1.38476e-05	2.99025e-05	0.172336
NOD2	1.8617	1.60837e-05	3.45867e-05	0.156463
SPATA2L	1.71111	1.61473e-05	3.47193e-05	0.15873
PHLDA2	1.5186	1.65874e-05	3.56318e-05	0.160998
STX1B	2.1649	1.7132e-05	3.67752e-05	0.145125
ADAMTS4	1.5606	1.75711e-05	3.77045e-05	0.163265
COL19A1	2.31374	1.76005e-05	3.77632e-05	0.142857
HPCAL4	1.75949	1.79414e-05	3.84762e-05	0.156463
DOK3	2.1791	1.84018e-05	3.9445e-05	0.147392
EFNA5	1.43184	1.87848e-05	4.02326e-05	0.160998
MEFV	2.25178	1.89997e-05	4.06688e-05	0.142857
KNTC1	1.40537	1.94229e-05	4.15499e-05	0.172336
SIGLEC9	2.42843	1.94649e-05	4.16349e-05	0.147392
EPHB2	2.62872	2.04739e-05	4.37259e-05	0.138322
TNFRSF13C	1.9931	2.40745e-05	5.12642e-05	0.147392
TFEC	2.18279	2.45034e-05	5.21469e-05	0.145125
FSIP1	1.79401	2.50599e-05	5.33061e-05	0.163265
ALPL	2.47031	2.52107e-05	5.3608e-05	0.14059
GMIP	2.08658	2.57085e-05	5.46407e-05	0.151927
TMEM107	1.52538	2.57751e-05	5.47629e-05	0.15873
TOP2A	1.83415	2.58026e-05	5.48085e-05	0.151927
SNCA	1.47216	2.7423e-05	5.81548e-05	0.179138
ADRA1B	2.25292	2.83778e-05	6.01303e-05	0.145125
SPATA18	1.61834	2.9141e-05	6.16896e-05	0.154195
SPC24	1.60135	3.01157e-05	6.36785e-05	0.160998
L1CAM	1.89262	3.02411e-05	6.39361e-05	0.160998
EMID1	1.72056	3.26998e-05	6.90214e-05	0.15873
FAM171A2	3.28948	3.48284e-05	7.34117e-05	0.129252
ZWINT	1.89926	3.51297e-05	7.39949e-05	0.154195
KIFC1	2.17564	3.58422e-05	7.54255e-05	0.147392
ARNTL2	1.46083	3.70913e-05	7.79542e-05	0.160998
ADAMTS14	3.94266	3.73147e-05	7.84056e-05	0.124717
HIST1H2BH	1.84895	3.74111e-05	7.85807e-05	0.14966
ADAM8	1.55147	3.76652e-05	7.91052e-05	0.170068
GPR35	1.30303	3.9395e-05	8.26518e-05	0.165533
XKR6	1.52228	4.06127e-05	8.51343e-05	0.160998
AP1S3	1.45736	4.06453e-05	8.51859e-05	0.156463
NRCAM	2.65186	4.12497e-05	8.63826e-05	0.133787
MED12L	1.75135	4.22095e-05	8.83414e-05	0.14966
ESYT3	1.56645	4.23466e-05	8.85977e-05	0.160998
ADAMTS16	2.40595	4.29801e-05	8.98815e-05	0.138322
NTNG2	1.69315	4.30559e-05	9.00295e-05	0.154195
MYMX	3.66638	4.31645e-05	9.02463e-05	0.126984
CHODL	2.01852	4.33982e-05	9.07034e-05	0.147392
PTTG1	1.52902	4.44266e-05	9.28314e-05	0.156463
GPR162	1.49905	4.65514e-05	9.71476e-05	0.15873
S100A2	2.71423	5.0551e-05	0.000105203	0.136054
INHBE	1.74172	5.1075e-05	0.000106245	0.151927
PAGE4	1.35024	5.16104e-05	0.000107309	0.15873
CCDC40	1.53834	5.2273e-05	0.000108624	0.156463
GBP5	1.98541	5.80023e-05	0.00012024	0.147392
MAP4K1	1.60495	6.45702e-05	0.000133595	0.147392
MYO5B	2.85576	6.64286e-05	0.000137314	0.126984
JCHAIN	2.53328	6.81164e-05	0.00014069	0.131519
TSPAN5	1.36489	7.23065e-05	0.000149072	0.15873
NAV3	2.00172	7.68469e-05	0.000158325	0.14059
IRF5	2.01353	8.67051e-05	0.000178148	0.136054
SLC2A10	1.52094	8.93665e-05	0.000183429	0.156463
CALCB	4.05191	9.04177e-05	0.000185523	0.122449
SLC25A22	1.35752	9.1463e-05	0.000187626	0.15873
DPEP2	1.91229	9.15298e-05	0.000187741	0.138322
CCDC102B	1.63581	9.73763e-05	0.000199417	0.147392
LST1	1.84294	0.000106896	0.000218542	0.147392
TYMS	1.6232	0.000108389	0.000221492	0.151927
FBXO36	1.59483	0.00010886	0.00022238	0.145125
SDSL	1.40005	0.000112303	0.000229311	0.156463
DGKI	3.91787	0.000115665	0.000235989	0.115646
ZNF296	1.64255	0.000116523	0.000237633	0.14059
HIST3H2A	2.57525	0.000118919	0.000242326	0.124717
MMP17	1.53937	0.000127127	0.000258557	0.145125
OLFM2	1.45926	0.000132566	0.000269378	0.14966
HAVCR2	2.04886	0.000134041	0.000272282	0.136054
MZB1	1.96579	0.00013643	0.000277011	0.136054
C11orf80	1.50688	0.000141552	0.000287088	0.151927
ZC3H12D	1.97553	0.000144938	0.000293791	0.138322
MKI67	2.05985	0.000156362	0.000316238	0.133787
CLCF1	1.61884	0.000156414	0.000316309	0.14059
EN2	3.47712	0.000159058	0.000321548	0.117914
SEMA7A	1.76589	0.000159788	0.000322952	0.142857
NEK8	1.88368	0.000168936	0.000340945	0.131519
ZAP70	1.49589	0.000175036	0.000352704	0.15873
C16orf46	1.46756	0.000177246	0.000356985	0.14966
CTXN1	2.13188	0.000185425	0.000372973	0.126984
HAGHL	2.07318	0.000188256	0.000378501	0.129252
ALCAM	2.19522	0.000189461	0.000380753	0.126984
RAP1GAP2	1.46192	0.000209402	0.000419895	0.147392
ENTPD7	1.44117	0.000211351	0.000423568	0.147392
C10orf62	1.33367	0.000219406	0.000439127	0.14966
ECT2	1.42416	0.000224935	0.000449696	0.14966
GPR132	2.04129	0.000230814	0.00046099	0.133787
FZD10	2.17331	0.00024342	0.000485204	0.124717
CDK20	1.42726	0.000244358	0.000486967	0.142857
KDELR3	1.49884	0.000260579	0.000518093	0.138322
IL4R	1.56382	0.000261192	0.000519254	0.14059
APOL4	1.38728	0.000279028	0.000553495	0.145125
LZTS1	1.40021	0.000281427	0.00055807	0.151927
NFAM1	2.22997	0.000284478	0.000563874	0.122449
TRPV4	2.6949	0.000290445	0.00057545	0.115646
CDT1	2.34294	0.000290717	0.000575924	0.122449
RELL2	2.00372	0.000297594	0.000589355	0.126984
FAR2	1.3697	0.000303971	0.000601522	0.147392
CENPW	1.7547	0.000315912	0.000623923	0.138322
PRC1	1.56305	0.000329122	0.000649163	0.138322
SPSB2	1.48773	0.000335102	0.000660094	0.147392
LYPD1	2.40067	0.000346777	0.00068272	0.117914
ZSCAN23	1.38775	0.000351495	0.000691407	0.138322
ADAM12	3.296	0.000375166	0.000737086	0.111111
SLC38A5	2.50651	0.000380137	0.000746609	0.117914
AOAH	1.80656	0.000385292	0.000756569	0.133787
WHRN	1.98905	0.000393673	0.000772523	0.122449
POU2F2	2.25276	0.000404577	0.000793404	0.120181
ATP8B3	2.10967	0.000409753	0.000803206	0.122449
GCNT1	1.68118	0.000415267	0.000813751	0.129252
RASSF5	1.50325	0.00041623	0.00081546	0.147392
SRGAP1	1.35313	0.000418175	0.000819005	0.14059
SLC15A2	1.56009	0.000457125	0.000893451	0.131519
MMP23B	2.0325	0.000460674	0.000900291	0.122449
CD28	1.91689	0.000465819	0.000910051	0.124717
BICDL1	2.73318	0.000469856	0.000917641	0.111111
ZNF69	1.30149	0.000470707	0.000919203	0.145125
EDIL3	1.66902	0.000485422	0.000946712	0.129252
LRP8	1.97633	0.000498834	0.000971612	0.120181
CDC14B	1.43479	0.000509816	0.000992147	0.136054
PIK3CG	1.64137	0.000523638	0.00101806	0.133787
PRKCB	1.81235	0.000539628	0.00104802	0.129252
PMAIP1	1.73188	0.000562822	0.00109189	0.126984
TRIM34	1.53643	0.000584814	0.00113359	0.131519
GPR34	1.33049	0.000590491	0.0011441	0.138322
CYSLTR1	2.50769	0.00060856	0.00117709	0.111111
TACSTD2	2.09869	0.000676493	0.00130556	0.117914
SLC29A3	1.60744	0.000680497	0.001313	0.126984
HHIPL1	1.76239	0.000692314	0.00133509	0.126984
CCL18	3.78119	0.000697395	0.00134475	0.102041
SLC41A2	1.93655	0.000698317	0.00134638	0.122449
SERPINA1	2.40589	0.000721208	0.00138874	0.122449
CD24	3.22599	0.000724698	0.00139487	0.104308
KRT31	1.6701	0.000740514	0.00142455	0.138322
CDCA3	2.08444	0.000746025	0.001435	0.117914
GPR68	2.03055	0.000782649	0.00150353	0.117914
HENMT1	1.3439	0.000786758	0.00151126	0.131519
S100A8	1.32169	0.000792773	0.00152217	0.147392
TBC1D10C	1.33645	0.000864551	0.00165594	0.131519
CPLANE2	1.47918	0.000865444	0.00165748	0.131519
STEAP2	2.16039	0.000869695	0.00166526	0.115646
SORD	1.43833	0.000876733	0.00167821	0.126984
CIT	2.59137	0.000934542	0.00178697	0.111111
SPAG4	2.13814	0.000944127	0.00180435	0.115646
FCGR3B	2.39537	0.000948389	0.00181211	0.108844
ABCC3	3.32792	0.00095874	0.00183111	0.102041
MDFI	1.81363	0.000967787	0.001848	0.115646
PTK7	2.44893	0.00101075	0.0019278	0.111111
ITGAL	1.59128	0.00101639	0.00193836	0.126984
CALHM6	1.60538	0.00103092	0.00196523	0.129252
CENPU	1.69478	0.00109817	0.00208924	0.124717
KLHDC7B	3.40541	0.001106	0.0021037	0.102041
TMEM102	1.43958	0.00113906	0.00216477	0.126984
QPCT	1.73274	0.00115784	0.0021993	0.117914
WDR54	1.42692	0.00116819	0.0022178	0.131519
SLC25A14	1.57833	0.00117044	0.0022216	0.120181
BRSK1	1.3621	0.00117836	0.00223617	0.126984
VWCE	1.63661	0.00120603	0.00228699	0.129252
AMMECR1	1.35274	0.00124289	0.00235541	0.126984
LCNL1	2.38694	0.00125037	0.00236934	0.108844
NNAT	2.85661	0.00126386	0.00239365	0.104308
WASF1	1.7372	0.00127591	0.00241546	0.117914
TMEM119	1.81035	0.00131029	0.00247769	0.117914
TRAF3IP3	1.53853	0.00132827	0.00251063	0.133787
WDR62	2.04982	0.00139668	0.00263719	0.113379
IGLC1	3.63347	0.00139987	0.00264239	0.0975057
CRB1	1.44111	0.00141162	0.00266317	0.117914
HEPH	1.69392	0.00145858	0.00274947	0.122449
OVGP1	1.57914	0.00146439	0.00275955	0.115646
MID1	1.38313	0.00149891	0.00282254	0.133787
RUFY4	2.19895	0.00150852	0.00284035	0.113379
FGD3	1.74939	0.00151431	0.00285037	0.115646
ZNF667	1.33514	0.00153682	0.00289153	0.131519
TTC21A	1.39153	0.00160553	0.00301704	0.131519
FGR	1.30868	0.00162189	0.00304684	0.14059
TIAM1	1.52593	0.00164503	0.0030887	0.117914
SPN	1.57785	0.0016752	0.00314208	0.122449
FOXM1	1.9216	0.00171513	0.00321498	0.113379
PIF1	1.47491	0.00176489	0.00330516	0.117914
PRR5	1.89216	0.00177231	0.00331872	0.108844
FZD2	2.03767	0.00185261	0.00346478	0.111111
GNA15	1.73026	0.00186652	0.00349043	0.115646
CCNA1	4.1084	0.00187592	0.00350657	0.0929705
IGHG3	3.69132	0.00188561	0.00352358	0.0975057
CDH2	1.37743	0.00189047	0.00353193	0.124717
FRMD8	1.42824	0.00189915	0.00354669	0.120181
GDF6	5.22921	0.001901	0.0035494	0.0907029
SERP2	1.32223	0.00191272	0.00357018	0.126984
ASF1B	1.95898	0.0019177	0.00357875	0.111111
CSRP2	1.48262	0.00201626	0.00375725	0.115646
DMBT1	4.61914	0.00214257	0.00398481	0.0907029
SEZ6L2	1.42336	0.00217845	0.00404822	0.120181
NR2F1	1.88212	0.00222609	0.0041342	0.108844
AURKB	2.10494	0.00224574	0.00416856	0.106576
PRR11	1.6269	0.00226878	0.00420873	0.115646
SNX10	1.46912	0.00227968	0.00422808	0.122449
RINL	1.66973	0.00228158	0.00423117	0.124717
SCAMP5	1.95189	0.00231658	0.00429344	0.104308
ZMYND15	2.08529	0.00232038	0.00430003	0.106576
FBXO41	2.46646	0.00233179	0.00431985	0.0997732
CD33	1.65548	0.00235092	0.00435484	0.111111
HR	1.93257	0.00242262	0.00448354	0.106576
TNFRSF18	2.25234	0.00246891	0.00456779	0.104308
MOXD1	2.43855	0.00248327	0.00459248	0.0997732
FGF21	1.97475	0.0025757	0.00475856	0.108844
SUSD4	1.5359	0.0026672	0.00492408	0.111111
TCTEX1D4	1.39865	0.00267673	0.00494016	0.111111
SLC24A2	4.52673	0.0027051	0.0049915	0.0884354
VAT1L	2.71193	0.00279068	0.00514521	0.0975057
RIMS3	1.67849	0.0027995	0.00516044	0.104308
RECQL4	1.47466	0.00283576	0.00522567	0.115646
SAMD11	1.60814	0.00283817	0.00522905	0.108844
CD52	1.65861	0.00285838	0.00526467	0.117914
ROR2	2.4294	0.00293769	0.00540525	0.0997732
TJP3	1.89509	0.00293867	0.00540595	0.106576
TRBC2	1.45096	0.00299361	0.00550476	0.126984
CA12	3.18283	0.00308394	0.00566568	0.0929705
LILRA6	2.37531	0.00309547	0.00568514	0.0997732
UBE2C	1.46215	0.00320953	0.00588446	0.111111
OXER1	1.56443	0.00321396	0.00589199	0.113379
P2RX7	1.75041	0.00323097	0.00592257	0.111111
SH3TC1	1.45496	0.00336019	0.00615382	0.113379
C8orf88	1.53792	0.00347666	0.00635939	0.115646
EDN3	2.32639	0.00351308	0.00642472	0.0997732
SELL	1.88144	0.00353573	0.00646353	0.104308
FPR1	1.74049	0.0035372	0.00646557	0.106576
RUBCNL	2.46967	0.00360149	0.00657643	0.0975057
LHFPL1	2.16404	0.00363629	0.00663596	0.104308
LRGUK	2.07925	0.00367271	0.00670106	0.0997732
PROSER2	1.60094	0.00367947	0.00671204	0.104308
TRPM2	1.45862	0.0037389	0.00681701	0.108844
HMGB3	1.78949	0.00380977	0.00694133	0.106576
REPS2	1.90033	0.0038405	0.0069952	0.104308
NBPF20	1.51604	0.00385242	0.00701621	0.108844
RFX8	2.53859	0.00385469	0.00701965	0.0952381
IGSF22	3.78541	0.00389389	0.00708881	0.0861678
PROCA1	1.40851	0.00403012	0.00732583	0.113379
MFSD2A	3.83141	0.00403687	0.00733664	0.0861678
C16orf54	1.78171	0.00406651	0.00738828	0.106576
AZIN2	2.03561	0.00407201	0.00739752	0.0997732
C1orf159	1.38675	0.00411454	0.00747253	0.120181
PRSS36	1.43209	0.00415772	0.00754867	0.111111
PATL2	1.34872	0.00421017	0.00764007	0.117914
ORC6	1.88861	0.00438967	0.00795225	0.0997732
PCLAF	2.58191	0.00442952	0.00801961	0.0952381
CARD9	2.33401	0.00445813	0.00807059	0.0975057
NFKBIE	1.42891	0.00452241	0.00818369	0.115646
LAMB3	1.62595	0.00458514	0.00829305	0.106576
ETV4	2.87003	0.00464892	0.00840505	0.0907029
NKD2	1.6765	0.00467216	0.00844538	0.104308
PPP4R4	3.18734	0.00468247	0.00846232	0.0884354
ST8SIA2	3.03561	0.00471501	0.00851942	0.0884354
GPRC5A	2.85622	0.00477862	0.00863006	0.0884354
ITGB7	1.73472	0.0051163	0.00921689	0.106576
INSYN2A	3.26256	0.0053092	0.00955296	0.0861678
CCDC138	1.388	0.00543769	0.00977152	0.108844
KCNK3	2.06763	0.00543971	0.00977418	0.0907029
KCNQ1	1.55184	0.00545309	0.00979725	0.106576
CLEC4A	1.4096	0.00554711	0.00996024	0.113379
DSP	1.47755	0.00569421	0.0102125	0.108844
KLHL6	1.93999	0.00583952	0.0104666	0.0975057
RHBDL1	1.60067	0.00584515	0.0104746	0.104308
SAPCD1	1.51155	0.00589342	0.0105569	0.102041
EVI2A	2.08006	0.00606177	0.010852	0.0952381
CACNG8	1.40979	0.00619799	0.0110871	0.115646
NTM	2.47942	0.00638904	0.0114221	0.0884354
NAGS	1.40691	0.00665457	0.0118745	0.104308
TRIM9	2.12405	0.00683012	0.0121757	0.0929705
RGS4	2.23417	0.00684464	0.0122004	0.0929705
CHEK1	1.75736	0.00687643	0.0122547	0.0952381
S100A3	1.68427	0.00703036	0.0125179	0.0975057
SPAG5	1.71178	0.0071253	0.0126782	0.0975057
KCNC3	1.34588	0.0071517	0.0127227	0.104308
FER1L6	4.43352	0.00724349	0.0128834	0.0793651
LRRC61	1.55402	0.00725838	0.0129074	0.0997732
FCHO1	2.27159	0.00729837	0.012977	0.0884354
ZNF765	1.35383	0.00746177	0.0132599	0.106576
SSX2IP	1.54603	0.00750879	0.0133408	0.106576
DNAJC6	2.39698	0.00757217	0.0134495	0.0884354
CCR5	1.81677	0.00761435	0.0135138	0.0952381
COL8A2	1.61904	0.00763456	0.0135483	0.0997732
OSCAR	2.45794	0.00784564	0.0139134	0.0861678
COL25A1	1.90248	0.00793859	0.0140741	0.102041
FBP1	1.43576	0.00797491	0.0141357	0.0975057
RTN4R	2.27248	0.00848251	0.0150177	0.0884354
LMX1B	2.38652	0.0085511	0.0151303	0.0884354
BEND6	1.72807	0.00862278	0.0152511	0.0952381
UNC5CL	1.67094	0.00874223	0.0154503	0.0952381
CD80	2.81656	0.00875557	0.0154724	0.0861678
SYTL1	2.17344	0.00889357	0.0157086	0.0952381
SIRPB2	1.82641	0.00897145	0.0158393	0.0929705
TREM2	3.76034	0.0089734	0.0158403	0.0793651
TNFAIP8L2	2.31364	0.00923848	0.0162939	0.0907029
TMEM40	1.38606	0.00929715	0.0163926	0.108844
MAP1LC3C	1.70802	0.00943586	0.0166242	0.0952381
FAM180A	1.94364	0.00944861	0.0166451	0.0907029
CCN4	2.17185	0.00951437	0.0167576	0.0884354
SPRED3	1.60866	0.00966195	0.0170076	0.102041
PODNL1	1.827	0.00983375	0.0173033	0.0907029
C17orf53	1.83834	0.00987851	0.0173787	0.0929705
CALCR	1.60612	0.00993173	0.0174689	0.0975057
CD7	1.96429	0.00994267	0.0174864	0.0907029
MMP1	2.3656	0.0101254	0.0177957	0.0884354
ANLN	1.94257	0.0103296	0.0181353	0.0952381
CPA4	3.55159	0.0106516	0.0186643	0.0793651
SLC2A6	1.41204	0.0107537	0.0188413	0.0997732
COLEC11	1.5268	0.0111186	0.0194581	0.0952381
RAB42	1.85079	0.0111443	0.0195011	0.0861678
TCF7	1.73156	0.0111546	0.0195173	0.0907029
STAC	1.71363	0.0113072	0.0197748	0.0952381
GALNT6	1.5283	0.0113366	0.0198243	0.0952381
CD27	3.15232	0.0113585	0.0198554	0.0793651
SCG2	2.75194	0.0114757	0.020048	0.0816327
ACVR1C	1.69264	0.0117688	0.0205444	0.0884354
LAMP3	2.53657	0.0118581	0.0206963	0.0816327
STKLD1	1.37266	0.0119972	0.0209207	0.106576
PHACTR1	1.66	0.0120693	0.0210404	0.0929705
TMEM150B	2.19028	0.0121134	0.0211133	0.0861678
ELL3	1.45417	0.0121747	0.0212118	0.102041
CDCP1	3.11211	0.0122217	0.0212877	0.0770975
SH2D2A	1.65998	0.012267	0.0213645	0.0952381
LPAR5	1.76046	0.0123202	0.021453	0.0907029
SP140	2.54439	0.012643	0.0219918	0.0816327
TMEM229B	1.39461	0.0129482	0.0225097	0.106576
APCDD1L	1.966	0.0130203	0.0226285	0.0861678
SIGLEC14	2.6665	0.01309	0.0227387	0.0793651
BUB1	1.98765	0.0133104	0.0231104	0.0907029
ELOVL6	1.83772	0.0134368	0.0233277	0.0839002
COL10A1	3.48775	0.0137856	0.0239104	0.0770975
HTR7	2.27449	0.013816	0.0239584	0.0816327
NDC80	1.66169	0.0138582	0.024027	0.0929705
CIP2A	1.40829	0.0139016	0.0241	0.0952381
ESPL1	2.12825	0.014102	0.0244427	0.0861678
SLC17A9	1.8467	0.0148707	0.0257454	0.0861678
BORA	1.317	0.0150059	0.0259719	0.102041
FAM218A	1.9558	0.0150347	0.0260194	0.0839002
MS4A4E	1.49101	0.0151359	0.0261845	0.0929705
KIF24	2.21046	0.0152244	0.0263226	0.0816327
BBS12	1.37892	0.0154226	0.0266601	0.0907029
ZDHHC23	1.54274	0.0155292	0.026829	0.0929705
C3orf20	1.99554	0.0155633	0.0268803	0.0839002
C5AR2	1.82132	0.0166973	0.0287619	0.0861678
COL22A1	3.21172	0.016824	0.0289636	0.0770975
HPX	1.9487	0.0169725	0.0292109	0.0839002
CENPA	2.51358	0.0172617	0.0296888	0.0793651
FAM227A	2.1275	0.0172965	0.029743	0.0793651
LIF	2.68247	0.0174592	0.0300142	0.0748299
CD226	1.38103	0.0179932	0.0309176	0.0929705
PLAC8L1	1.84534	0.0182181	0.0312921	0.0816327
IL12RB1	1.77385	0.0185156	0.0317879	0.0884354
TNFSF4	1.32773	0.0187032	0.0320979	0.0907029
SYBU	1.56107	0.0187191	0.032122	0.0907029
GINS1	1.82066	0.0194057	0.0332562	0.0839002
SFRP5	3.57968	0.0196967	0.0337388	0.0702948
TBX19	1.45126	0.0197172	0.0337707	0.0884354
CST7	1.38073	0.0198966	0.0340717	0.102041
HIST1H2AE	1.58063	0.0198986	0.0340718	0.0861678
CDC20	2.21744	0.0199188	0.0341032	0.0839002
CCL21	1.77449	0.0203918	0.0348536	0.0861678
HHAT	1.87952	0.0205316	0.0350859	0.0816327
ABCA4	2.75188	0.0208218	0.0355524	0.0748299
TMEM67	1.81656	0.0208479	0.0355928	0.0816327
AP3B2	1.76822	0.0211836	0.0361012	0.0816327
LY86	2.62283	0.0213145	0.0363173	0.0748299
AHRR	2.09476	0.0220112	0.0374726	0.0816327
SLAMF8	2.65669	0.0221643	0.0377298	0.0748299
CLEC12A	2.19226	0.0223816	0.0380889	0.0770975
NXPH4	2.24005	0.0226712	0.0385477	0.0748299
LRRC74B	3.20539	0.0226768	0.0385477	0.0702948
BRCA2	1.70734	0.0230507	0.0391761	0.0839002
GRIP1	2.16643	0.0233519	0.0396692	0.0748299
CNIH2	2.37743	0.0234096	0.0397599	0.0748299
BEST1	1.75343	0.0234482	0.0398217	0.0839002
NKG7	1.4695	0.0235621	0.04	0.0975057
KIF21B	1.47919	0.0236615	0.0401651	0.0839002
SLC28A1	1.78719	0.0238938	0.0405479	0.0793651
EML6	2.29072	0.0240739	0.0408498	0.0770975
HPSE	2.29235	0.024163	0.0409971	0.0770975
KLHL35	2.59264	0.0242401	0.041124	0.0748299
ZNF382	1.31727	0.0243819	0.0413569	0.0929705
CKS2	1.60665	0.0246357	0.0417795	0.0793651
CD300E	2.00296	0.0262459	0.0443895	0.0793651
MT1F	1.56172	0.0264558	0.0447361	0.0816327
MC1R	1.95759	0.0264722	0.0447597	0.0793651
ARSJ	1.43976	0.026878	0.0453992	0.0861678
PTPN7	1.97674	0.0270286	0.045645	0.0816327
LRRC3	1.49938	0.0275233	0.0464413	0.0884354
PTPRO	1.95495	0.0282331	0.0475991	0.0793651
GNGT2	1.31264	0.0282652	0.0476443	0.0861678
WFDC3	2.18864	0.0290037	0.0488437	0.0748299
UPK3A	-1.30438	0.0151887	0.0262657	0.138322
CRYM	-1.75873	1.77912e-08	4.65972e-08	0.126984
CALML6	-1.86007	1.40397e-16	6.85869e-16	0.401361
SMCO1	-1.6499	2.05645e-20	1.37541e-19	0.290249
DHRS7C	-1.41498	4.26199e-37	1.01152e-35	0.61678
IDI2	-1.49056	1.5882e-46	6.61813e-45	0.671202
PPDPFL	-1.37557	2.31247e-47	1.00774e-45	0.743764
G0S2	-1.35381	1.69949e-48	7.76566e-47	0.854875
CA3	-1.45393	1.12927e-53	6.52484e-52	0.986395
KLHL38	-1.34446	6.90994e-56	4.47908e-54	0.795918
MYLK2	-1.31667	4.79875e-71	6.38129e-69	0.918367
PYGM	-1.48006	3.17653e-73	4.7873e-71	0.959184
FBP2	-1.79466	2.10805e-77	4.14391e-75	0.721088
ACTA1	-1.56319	1.16024e-87	3.041e-85	1
PLIN4	-1.3684	2.35617e-124	2.36729e-121	0.968254
PPP1R1A	-1.5736	9.69787e-142	1.94873e-138	0.975057
CKM	-1.52378	1.28558e-176	7.74991e-173	1

### Sheet: DEGs_EC_niche
Table S3. Niche characterization and distribution across samples
DEG_list_EC_niche
Gene	logfoldchanges	pvals	pvals_adj	pts
TAGLN	4.37476	0	0	0.993344
CALD1	3.32366	4.30393e-306	3.89183e-302	0.990017
IGFBP7	2.9544	5.78758e-300	3.48894e-296	0.991681
MYL9	3.57383	2.38408e-299	1.0779e-295	0.985025
VIM	2.69404	1.72721e-298	6.2473e-295	0.998336
CSRP1	3.48402	6.434e-280	1.93932e-276	0.978369
MCAM	3.32242	3.29036e-278	8.50089e-275	0.975042
EHD2	2.71654	6.44767e-277	1.45758e-273	0.978369
ACTB	2.27643	8.92991e-277	1.79442e-273	1
CAV1	2.5609	1.19779e-269	2.16621e-266	0.990017
ACTA2	4.45189	7.55455e-269	1.24204e-265	0.9401
NOTCH3	2.92627	4.21952e-260	6.35916e-257	0.976705
TMSB4X	2.34966	1.04418e-250	1.45261e-247	0.990017
A2M	2.36473	1.50044e-240	1.93825e-237	0.980033
TMSB10	2.1147	2.37907e-227	2.86837e-224	0.988353
SPARCL1	2.32864	2.25043e-225	2.54369e-222	0.976705
VWF	2.34758	1.68681e-221	1.79447e-218	0.973378
ACTN4	2.49421	6.97876e-221	7.01172e-218	0.950083
COL6A2	2.30951	4.69798e-218	4.47174e-215	0.993344
CAVIN1	2.08169	4.78475e-217	4.32661e-214	0.97005
MYH9	2.5995	3.62752e-216	3.12398e-213	0.941764
COL18A1	2.81826	9.35858e-215	7.69318e-212	0.923461
PECAM1	2.54154	6.28606e-213	4.94276e-210	0.948419
CLIC4	2.43055	2.75718e-212	2.07765e-209	0.953411
EPAS1	2.23245	3.70831e-212	2.68259e-209	0.973378
ACTN1	3.42971	9.86954e-211	6.86503e-208	0.863561
TGFBR2	2.43039	7.42849e-209	4.97572e-206	0.948419
EGFL7	2.31894	1.48116e-207	9.56668e-205	0.953411
CNN3	2.71929	1.70253e-206	1.06173e-203	0.921797
MYADM	2.58552	4.54573e-206	2.74032e-203	0.933444
MGP	2.78073	8.19424e-206	4.78042e-203	0.9401
FLNA	3.37186	5.39497e-203	3.049e-200	0.87188
MYH11	4.25335	1.50231e-202	8.23312e-200	0.858569
SPARC	2.12176	9.87993e-202	5.25525e-199	0.990017
IGFBP4	2.39895	4.29729e-201	2.22047e-198	0.941764
APP	2.10931	8.86239e-201	4.45212e-198	0.955075
MSN	2.37542	1.90774e-200	9.32472e-198	0.946755
COL4A2	2.66798	6.95194e-200	3.30858e-197	0.960067
BGN	2.95514	4.87894e-198	2.26245e-195	0.906822
CNN1	4.32229	9.3736e-198	4.23804e-195	0.816972
CAV2	2.4761	1.01984e-197	4.49847e-195	0.926789
COL4A1	2.58727	7.78507e-196	3.35221e-193	0.948419
ENG	2.17944	6.83192e-194	2.87338e-191	0.953411
CRIP1	2.84652	1.21046e-192	4.97525e-190	0.908486
C11orf96	3.25369	4.85686e-189	1.90948e-186	0.876872
EMP1	2.49898	5.28033e-184	1.98947e-181	0.921797
CDH5	2.20133	6.83046e-184	2.521e-181	0.930116
COL6A1	2.05279	1.32617e-180	4.79677e-178	0.975042
FHL5	3.46527	2.78827e-180	9.88742e-178	0.815308
RBPMS	3.04801	1.56065e-178	5.42775e-176	0.835275
BCAM	2.3687	2.36287e-178	8.06274e-176	0.9401
PFN1	1.62839	6.05781e-175	2.0288e-172	0.983361
CLU	3.36569	9.88383e-175	3.24998e-172	0.848586
TNS2	1.72357	5.66037e-174	1.828e-171	0.968386
CCN2	2.74601	2.19743e-172	6.97201e-170	0.898502
MYLK	3.62563	2.92711e-171	9.12702e-169	0.790349
LAMA5	2.62513	9.2759e-171	2.8433e-168	0.856905
CST3	1.33761	3.57039e-170	1.07617e-167	0.993344
NTN4	2.83561	2.28083e-168	6.76209e-166	0.833611
RHOC	1.95891	2.34037e-168	6.82671e-166	0.928453
CRIP2	2.51328	9.15317e-167	2.58649e-164	0.860233
MYL6	1.68031	3.5547e-166	9.89027e-164	0.965058
PLXND1	2.46773	1.05998e-165	2.9045e-163	0.851913
SERPING1	2.03108	1.73781e-165	4.69078e-163	0.950083
ID3	2.32566	1.31543e-164	3.49848e-162	0.888519
NR2F2	2.67632	1.39152e-164	3.64719e-162	0.833611
IFITM3	2.12008	3.36506e-164	8.69388e-162	0.980033
LAMC1	1.66474	3.83252e-164	9.76213e-162	0.965058
CD151	1.79519	5.56998e-164	1.39907e-161	0.953411
TACC1	2.18807	1.47194e-162	3.64658e-160	0.893511
DSTN	2.57323	2.6688e-161	6.52232e-159	0.878536
LMNA	1.30849	3.10946e-161	7.49794e-159	0.991681
LIMS2	2.34512	1.10858e-158	2.60372e-156	0.868552
NPDC1	2.08286	1.98721e-158	4.60753e-156	0.905158
S100A6	1.62973	2.05811e-157	4.7115e-155	0.990017
MRVI1	3.22049	2.75659e-157	6.23162e-155	0.770383
GNAI2	2.0106	3.11539e-156	6.95577e-154	0.906822
ZYX	1.82421	2.66129e-155	5.86944e-153	0.923461
ADIRF	2.68358	3.52961e-154	7.69072e-152	0.87188
FN1	2.6127	5.79869e-153	1.24844e-150	0.863561
ACTG1	1.70173	6.12957e-152	1.30416e-149	0.948419
PPP1R14A	3.10068	1.50686e-151	3.16879e-149	0.775374
MYOF	3.00038	8.19819e-150	1.70419e-147	0.762063
PDGFRB	2.23093	1.63537e-146	3.36086e-144	0.856905
ECE1	2.33352	3.39232e-145	6.89327e-143	0.828619
CPE	2.05912	6.67509e-145	1.34132e-142	0.891847
CRIM1	1.50483	3.38136e-144	6.71999e-142	0.948419
CD44	2.26612	3.27498e-142	6.43783e-140	0.873544
CD9	1.81965	3.71649e-142	7.22717e-140	0.920133
APOD	1.84382	1.15328e-141	2.21884e-139	0.978369
SNCG	3.099	1.64343e-141	3.12857e-139	0.758735
CD34	1.89258	8.76146e-141	1.65053e-138	0.891847
LRRC32	2.34954	2.46865e-140	4.60264e-138	0.838602
LBH	3.14684	7.07169e-140	1.30501e-137	0.755408
MFGE8	1.52869	2.54518e-139	4.64945e-137	0.966722
ADAM15	1.95508	3.31556e-139	5.99619e-137	0.876872
CLDN5	2.05079	7.21962e-138	1.28007e-135	0.891847
MEOX2	2.29656	1.4918e-137	2.61934e-135	0.826955
IER2	2.03296	1.95958e-137	3.4076e-135	0.8802
PRELP	2.54958	8.06959e-137	1.38989e-134	0.826955
MAP1B	2.6395	1.17904e-136	2.0116e-134	0.778702
FXYD5	2.35314	1.25042e-136	2.11344e-134	0.805324
RNASE1	1.87204	2.63294e-136	4.40895e-134	0.930116
S1PR1	2.21244	4.35215e-136	7.22098e-134	0.823627
PPP1R12C	1.90576	5.40271e-136	8.88255e-134	0.893511
GRK5	2.47561	1.5818e-135	2.5772e-133	0.787022
C1R	2.02031	2.3291e-135	3.76087e-133	0.933444
LAMA4	2.32828	4.84934e-135	7.69301e-133	0.821963
COL1A2	2.32881	1.12805e-134	1.77398e-132	0.935108
AGRN	2.45339	1.82859e-134	2.85086e-132	0.790349
SOX18	2.59467	2.97895e-134	4.60464e-132	0.770383
COL3A1	2.45159	9.80059e-134	1.50207e-131	0.946755
ESAM	2.36514	1.51103e-133	2.29639e-131	0.798669
CFL1	1.51414	3.44896e-133	5.19787e-131	0.93178
ETS1	1.98788	3.78415e-133	5.65589e-131	0.860233
BST2	1.95094	1.44473e-132	2.14164e-130	0.91015
ID1	2.33239	1.62587e-132	2.39055e-130	0.840266
CD93	1.93839	1.94611e-131	2.83833e-129	0.858569
CACNA1H	3.28428	2.56806e-131	3.71546e-129	0.703827
DKK3	2.90102	3.73763e-131	5.36469e-129	0.745424
LASP1	2.38506	1.98575e-130	2.80565e-128	0.78203
TNS1	1.45473	1.45799e-129	2.04402e-127	0.956739
SERPINH1	2.17128	1.23434e-128	1.71716e-126	0.815308
MMP14	2.49082	5.85932e-128	8.08899e-126	0.768719
S100A10	1.81756	2.27028e-127	3.08707e-125	0.896839
COL6A3	1.99201	7.41798e-127	9.86428e-125	0.938436
RAMP2	2.19495	1.89461e-126	2.50102e-124	0.810316
COL1A1	2.58102	1.81044e-124	2.35553e-122	0.903494
PCDH1	2.26279	3.42565e-124	4.42521e-122	0.788686
ANXA2	1.57417	7.38023e-124	9.46606e-122	0.933444
GPX3	1.42076	8.85525e-124	1.1278e-121	0.978369
MMRN2	2.25598	1.04681e-123	1.32388e-121	0.798669
SLC9A3R2	1.56657	2.90176e-123	3.61919e-121	0.96173
ZFP36L2	1.72998	4.38372e-123	5.43011e-121	0.898502
FSTL1	2.05281	3.92887e-122	4.83357e-120	0.855241
ELN	2.86821	4.95238e-122	6.0516e-120	0.730449
IGFBP3	2.44343	5.2153e-122	6.33011e-120	0.798669
AEBP1	2.73312	7.15837e-122	8.6306e-120	0.75208
SORBS3	1.6261	1.68443e-121	2.01741e-119	0.913478
IFITM2	2.0423	2.19552e-121	2.61223e-119	0.821963
AQP1	1.92105	3.17573e-121	3.75379e-119	0.925125
PLVAP	3.17916	1.39169e-120	1.62379e-118	0.697171
TPM4	2.60689	1.49399e-120	1.73197e-118	0.728785
VASP	2.11361	2.65648e-120	3.06003e-118	0.785358
PHLDB1	1.59557	4.45446e-120	5.09866e-118	0.90183
TIMP1	2.13823	5.06973e-120	5.76642e-118	0.84193
ARHGDIB	2.01353	8.15334e-120	9.21583e-118	0.815308
SAMHD1	1.8275	1.13183e-119	1.27138e-117	0.885191
MXRA7	1.41598	1.40586e-119	1.56944e-117	0.941764
IGFBP2	2.2356	1.73794e-119	1.92826e-117	0.783694
TGM2	2.48328	3.09902e-119	3.41742e-117	0.762063
SPTBN1	1.59021	6.41176e-119	7.02768e-117	0.90183
NRP1	1.75837	8.44736e-119	9.20305e-117	0.866889
SH3BGRL	2.48526	4.11439e-118	4.45561e-116	0.732113
ZFP36L1	1.42498	6.90062e-118	7.42844e-116	0.955075
ASAP2	2.31541	1.17472e-117	1.25709e-115	0.748752
SOD3	3.30561	2.03796e-117	2.16803e-115	0.685524
LY6E	2.00411	4.25996e-117	4.50534e-115	0.893511
WTIP	2.64104	8.78818e-116	9.13416e-114	0.758735
ECSCR	2.43526	1.00465e-115	1.03824e-113	0.732113
SKI	1.62679	3.268e-115	3.35805e-113	0.898502
ADGRA2	2.50374	3.6884e-115	3.76863e-113	0.733777
TBX2	3.10693	1.62266e-114	1.64864e-112	0.685524
TAGLN2	2.20507	2.19058e-114	2.21322e-112	0.758735
PALM2-AKAP2	1.78615	3.19067e-114	3.20574e-112	0.85025
SORBS2	3.59901	1.1979e-113	1.1969e-111	0.647255
CAVIN2	1.766	1.60123e-113	1.59112e-111	0.886855
LOXL2	2.41766	1.90239e-113	1.88004e-111	0.740433
CALHM2	2.63197	3.54439e-113	3.48371e-111	0.697171
RRAS	1.91967	6.99709e-113	6.84013e-111	0.828619
MYO1C	1.58772	8.58947e-113	8.35164e-111	0.90183
UTRN	2.02836	3.78916e-112	3.66455e-110	0.783694
C1S	1.80383	9.32694e-112	8.92475e-110	0.875208
LAMB2	1.34057	5.17451e-111	4.92531e-109	0.9401
KLF2	1.97157	1.5118e-110	1.43146e-108	0.851913
AXL	2.23806	2.03248e-109	1.90453e-107	0.74376
LRRC8A	1.94883	2.5044e-109	2.33464e-107	0.795341
CTTN	1.33112	3.53702e-109	3.28035e-107	0.955075
GGT5	2.61903	6.38381e-109	5.89037e-107	0.693844
INF2	2.05716	2.59982e-108	2.38668e-106	0.783694
ADCY3	2.51905	3.98984e-108	3.62595e-106	0.702163
TLN1	1.48694	1.01621e-107	9.18906e-106	0.900166
PLS3	2.2355	1.08009e-107	9.7181e-106	0.737105
SOGA1	2.17432	1.14351e-107	1.02378e-105	0.747088
DPYSL2	1.77259	1.17785e-107	1.04933e-105	0.821963
DDAH2	2.12508	1.88824e-107	1.6658e-105	0.762063
NDUFA4L2	1.92711	3.11419e-107	2.73399e-105	0.801997
ARHGAP1	2.01239	1.21701e-106	1.05815e-104	0.78203
TNFRSF1A	1.39144	2.10793e-106	1.82402e-104	0.920133
RAB5C	1.67427	3.43282e-105	2.92842e-103	0.848586
PTTG1IP	1.53191	2.63785e-104	2.23969e-102	0.870216
DLC1	1.97028	4.88297e-104	4.12656e-102	0.777038
RHOB	1.4165	5.96949e-104	5.02131e-102	0.985025
DOCK9	1.99915	1.02952e-103	8.61983e-102	0.763727
EFHD1	2.11895	1.1075e-103	9.23002e-102	0.768719
ACTG2	5.21766	1.82632e-103	1.51509e-101	0.560732
ENAH	1.37882	1.97885e-103	1.63414e-101	0.911814
ATP2B4	1.82694	2.91753e-103	2.39835e-101	0.815308
ARHGEF25	2.80295	1.53463e-102	1.25583e-100	0.660566
C1QTNF1	2.64038	1.74191e-102	1.41903e-100	0.685524
CAVIN3	2.4644	2.75588e-102	2.22501e-100	0.702163
APOL3	2.00822	4.93683e-102	3.96811e-100	0.770383
TNC	3.33252	5.7674e-102	4.6152e-100	0.638935
PTPRG	1.93791	1.63074e-101	1.29351e-99	0.763727
CNN2	2.59085	4.76813e-101	3.7492e-99	0.665557
LMOD1	1.6819	1.78385e-100	1.39056e-98	0.948419
PODXL	1.8837	1.8472e-100	1.43376e-98	0.793677
ADAMTS1	1.74436	2.36586e-100	1.82849e-98	0.85025
STAT6	2.25837	2.42069e-100	1.8629e-98	0.708819
CCND1	2.48637	5.20444e-100	3.98823e-98	0.68386
NBL1	1.98766	2.23954e-99	1.70895e-97	0.757072
BACE2	2.18831	2.41114e-99	1.83216e-97	0.712146
RAB13	1.50628	4.86751e-99	3.68322e-97	0.856905
WSB1	1.36017	1.52121e-98	1.1463e-96	0.915141
ARHGAP31	2.29516	1.73196e-98	1.29969e-96	0.695507
GUCY1A1	2.73935	4.69495e-98	3.49416e-96	0.65391
MAN1A1	2.08897	6.24405e-98	4.62802e-96	0.733777
LRP1	1.55987	6.90512e-98	5.09711e-96	0.893511
ARHGEF2	1.65275	7.10018e-98	5.21979e-96	0.838602
TM4SF1	1.91043	1.63239e-97	1.19522e-95	0.770383
NID1	2.07485	6.21382e-97	4.53133e-95	0.747088
CRTAP	1.35226	6.56469e-97	4.76797e-95	0.911814
S100A4	2.04688	1.00305e-96	7.25605e-95	0.800333
IFI27	1.84514	1.13985e-96	8.21282e-95	0.810316
LHFPL6	1.98485	1.19627e-96	8.58514e-95	0.740433
THY1	2.70685	2.10356e-96	1.49775e-94	0.655574
GIMAP6	1.84531	2.55552e-96	1.81241e-94	0.768719
PPP1R18	2.10438	5.21488e-96	3.68403e-94	0.71381
LAMB1	1.95462	1.29489e-95	9.11211e-94	0.75208
ANXA5	1.5549	1.79013e-95	1.24998e-93	0.845258
STAB1	2.08048	9.44146e-95	6.56726e-93	0.745424
NEURL1B	2.08997	1.61537e-94	1.11504e-92	0.718802
EPS8	2.21561	1.89663e-94	1.30421e-92	0.693844
PTPRB	2.16787	2.07047e-94	1.41835e-92	0.705491
GNG11	1.86576	2.08148e-94	1.42051e-92	0.77371
CTSZ	1.41575	2.21056e-94	1.50293e-92	0.876872
ARHGEF17	2.09659	2.2345e-94	1.51352e-92	0.715474
TCN2	2.48576	4.39214e-94	2.96388e-92	0.652246
ADAR	1.58431	1.16844e-93	7.85545e-92	0.856905
LPP	1.54513	1.45856e-92	9.69783e-91	0.858569
NES	1.40217	2.64555e-92	1.75256e-90	0.948419
SULF2	2.13664	2.71494e-92	1.79196e-90	0.698835
THBS1	3.29165	6.30573e-92	4.13185e-90	0.590682
PLSCR4	2.27101	8.75416e-92	5.71548e-90	0.677205
CMIP	2.34253	9.17594e-92	5.96931e-90	0.663894
CYBRD1	1.85162	1.53244e-91	9.93338e-90	0.768719
EBF1	2.18634	3.53874e-91	2.28565e-89	0.688852
RRBP1	1.8126	5.28136e-91	3.39905e-89	0.765391
FRMD4A	2.25363	9.43646e-91	6.05171e-89	0.673877
FBLN2	1.70781	1.3821e-90	8.83224e-89	0.830283
ARHGEF1	1.62013	2.90842e-90	1.85207e-88	0.792013
CD74	1.46554	4.01182e-90	2.54575e-88	0.956739
NDRG1	1.96824	8.11326e-90	5.13036e-88	0.733777
EPHB4	2.4771	1.78045e-89	1.12193e-87	0.643927
APLP2	1.4247	2.17175e-89	1.35904e-87	0.845258
ISYNA1	2.54575	2.7912e-89	1.74065e-87	0.635607
COL5A1	2.0952	4.92664e-89	3.0618e-87	0.745424
STOM	1.68028	5.37549e-89	3.32931e-87	0.77371
MOV10	1.8167	6.07635e-89	3.75054e-87	0.755408
DIPK2B	2.00189	6.59669e-89	4.05786e-87	0.72213
COL5A3	1.93678	8.69304e-89	5.32928e-87	0.730449
MXRA8	1.72151	1.53413e-88	9.37325e-87	0.801997
DIPK1B	2.40251	1.67995e-88	1.02296e-86	0.640599
ZEB2	1.76554	3.36631e-88	2.03611e-86	0.768719
MINK1	1.50794	3.5066e-88	2.11389e-86	0.815308
AKT3	2.02826	5.47817e-88	3.29145e-86	0.698835
LIMA1	1.69669	7.7411e-88	4.62039e-86	0.772047
TNKS1BP1	1.70176	7.92254e-88	4.71313e-86	0.772047
TGFBI	2.2135	9.78688e-88	5.80314e-86	0.678869
PXDN	1.97449	1.01611e-87	6.00536e-86	0.715474
ITGA5	2.24558	1.07967e-87	6.36022e-86	0.685524
TSPAN9	1.66784	2.23164e-87	1.30613e-85	0.78203
CD81	1.64854	2.36793e-87	1.37698e-85	0.798669
AMOTL2	1.60887	2.46466e-86	1.42863e-84	0.803661
MYO9B	2.04502	3.20204e-86	1.85012e-84	0.682196
ITGA1	2.16232	7.21649e-86	4.15637e-84	0.668885
COBLL1	2.60601	1.04566e-85	5.98439e-84	0.608985
ARRB1	1.91089	1.11519e-85	6.3622e-84	0.715474
CD248	1.97472	1.53866e-85	8.75055e-84	0.717138
TSPAN14	1.7779	2.7202e-85	1.54216e-83	0.737105
FBN1	1.68937	2.82671e-85	1.59753e-83	0.813644
DENND3	2.29092	3.75628e-85	2.11627e-83	0.65391
TGFB1I1	2.57699	6.96503e-85	3.89977e-83	0.610649
IER5L	2.37211	2.34317e-84	1.30388e-82	0.635607
ERF	2.23391	2.71241e-84	1.50472e-82	0.648918
GIMAP4	1.96435	4.37831e-84	2.42146e-82	0.705491
DOCK1	2.22865	7.62919e-84	4.19373e-82	0.638935
FBLN1	1.95004	1.9923e-83	1.09184e-81	0.730449
NRN1	1.83833	2.03271e-83	1.11062e-81	0.728785
RAB34	2.24045	2.39351e-83	1.30382e-81	0.645591
SHISA5	1.85428	2.65313e-83	1.4409e-81	0.71381
MYO1E	2.04195	3.4179e-83	1.85068e-81	0.680532
ARHGDIA	1.44927	3.50069e-83	1.88985e-81	0.806988
SLIT3	3.66479	3.80833e-83	2.04981e-81	0.540765
ANO1	2.2069	3.97211e-83	2.13162e-81	0.650582
SERPINE1	2.83569	5.5501e-83	2.96963e-81	0.615641
GABBR1	2.35959	6.10505e-83	3.25693e-81	0.628952
FXYD6	1.52983	8.27057e-83	4.39922e-81	0.821963
ERG	2.20952	8.86825e-83	4.70329e-81	0.652246
LTBP2	1.62738	9.42827e-83	4.98568e-81	0.831947
NRBP2	1.70677	1.12799e-82	5.94741e-81	0.760399
GRASP	2.2793	1.17854e-82	6.19591e-81	0.650582
TYMP	1.74238	1.26343e-82	6.62294e-81	0.780366
FZD4	1.62802	3.31304e-82	1.73168e-80	0.785358
NECTIN2	1.92228	3.52095e-82	1.83505e-80	0.688852
LGALS3BP	1.8156	3.7171e-82	1.93172e-80	0.770383
CCN1	1.52921	4.28781e-82	2.22192e-80	0.873544
CBX6	1.76712	1.64349e-81	8.49216e-80	0.747088
RASGRP2	1.89292	2.11458e-81	1.08952e-79	0.703827
LRP10	1.46457	3.19378e-81	1.6409e-79	0.818636
WASF2	1.66604	4.09541e-81	2.09817e-79	0.75208
ROBO4	1.8705	8.17506e-81	4.15298e-79	0.708819
MMP28	2.73947	9.16998e-81	4.64535e-79	0.587354
SHE	2.12507	1.37934e-80	6.96798e-79	0.66223
HDGFL3	2.30081	1.46971e-80	7.40384e-79	0.627288
MYO1B	2.05813	1.95329e-80	9.81259e-79	0.667221
CMTM3	1.71916	2.07829e-80	1.04116e-78	0.730449
PEA15	1.45355	8.9047e-80	4.44866e-78	0.823627
PKD2	2.19753	1.02377e-79	5.1005e-78	0.640599
HES4	1.89131	1.77444e-79	8.81612e-78	0.720466
ELOVL1	1.81246	2.58152e-79	1.27212e-77	0.695507
ARPC1B	2.21814	2.68659e-79	1.3203e-77	0.63228
ANXA1	1.76063	3.07481e-79	1.50699e-77	0.742097
CYTH2	1.40326	4.77742e-79	2.33512e-77	0.808652
DOCK6	1.9652	7.58785e-79	3.68888e-77	0.670549
CTNND1	1.45781	7.99668e-79	3.87721e-77	0.790349
PDGFB	1.46431	1.33008e-78	6.41452e-77	0.805324
FLNB	2.52566	1.43243e-78	6.88976e-77	0.587354
PYGB	1.7685	1.57987e-78	7.57875e-77	0.715474
RBMS3	1.43896	3.72568e-78	1.77781e-76	0.800333
PLPP3	1.44689	5.34399e-78	2.54332e-76	0.851913
VAT1	1.72141	5.6549e-78	2.68422e-76	0.735441
C1orf198	1.34256	6.09738e-78	2.88668e-76	0.873544
CCND3	1.89953	6.42199e-78	3.03242e-76	0.690516
FABP4	1.62612	9.37518e-78	4.41537e-76	0.886855
TAX1BP3	1.63641	1.01244e-77	4.75582e-76	0.740433
TCF4	1.43236	1.02621e-77	4.80803e-76	0.788686
S100A16	1.39239	1.31004e-77	6.10619e-76	0.818636
LGALS3	1.51475	1.65512e-77	7.69481e-76	0.785358
AIF1L	1.71877	1.913e-77	8.87093e-76	0.760399
CRISPLD2	1.9542	2.0914e-77	9.64871e-76	0.678869
CORO1B	2.02811	3.2461e-77	1.49378e-75	0.652246
FOXP1	1.71536	8.60114e-77	3.93802e-75	0.720466
NTRK2	4.22529	9.37443e-77	4.28122e-75	0.494176
RASIP1	2.01575	1.52387e-76	6.94186e-75	0.658902
TMOD3	1.94914	1.74637e-76	7.93545e-75	0.66223
RAPGEF3	2.05021	1.76283e-76	7.99017e-75	0.65391
TP53I11	2.27914	1.88808e-76	8.51521e-75	0.613977
LGI4	1.50799	2.40897e-76	1.08374e-74	0.816972
MAP3K11	1.61053	3.76591e-76	1.68999e-74	0.740433
FMNL3	2.1154	4.29951e-76	1.92467e-74	0.628952
ASAP1	1.91159	5.10923e-76	2.28149e-74	0.66223
PODN	1.87097	6.72129e-76	2.99396e-74	0.717138
MYO15B	1.73502	8.22196e-76	3.65342e-74	0.705491
EPB41L2	1.68223	1.56248e-75	6.90892e-74	0.728785
TRIOBP	1.36759	2.41196e-75	1.06391e-73	0.816972
SEPTIN8	2.06187	2.92311e-75	1.28624e-73	0.638935
TNFRSF1B	1.85533	4.83521e-75	2.12245e-73	0.685524
PLEKHG2	2.439	7.1426e-75	3.1277e-73	0.582363
NAV1	1.78516	9.23802e-75	4.0355e-73	0.68386
NEDD9	2.09533	1.03572e-74	4.51349e-73	0.635607
HDAC7	1.62392	1.49419e-74	6.49579e-73	0.735441
SEPTIN5	1.92983	5.13193e-74	2.22568e-72	0.672213
AKAP12	2.01785	5.34125e-74	2.31092e-72	0.642263
PRSS23	1.37667	7.17344e-74	3.09622e-72	0.85025
TXNDC5	1.7024	7.20394e-74	3.10198e-72	0.72213
ADAM33	2.04525	8.06751e-74	3.46558e-72	0.650582
ACVRL1	1.85735	8.96058e-74	3.83102e-72	0.660566
PLAT	2.70711	9.22645e-74	3.93539e-72	0.565724
FBLN5	1.61971	9.42135e-74	4.00906e-72	0.750416
EMILIN1	1.89967	1.34566e-73	5.71274e-72	0.678869
C3	1.58839	1.36386e-73	5.77644e-72	0.816972
NBEAL2	1.91177	1.57892e-73	6.65614e-72	0.657238
TIE1	2.01084	1.60471e-73	6.74912e-72	0.643927
EFHD2	1.83516	3.13537e-73	1.31562e-71	0.673877
TAOK2	1.37649	4.21717e-73	1.76545e-71	0.797005
PDCD4	1.65783	4.61529e-73	1.92766e-71	0.72213
PPP1R9B	1.53036	4.90393e-73	2.04349e-71	0.762063
NIBAN2	1.82389	7.2075e-73	2.98962e-71	0.670549
ICAM2	2.10312	7.49583e-73	3.09502e-71	0.643927
CTTNBP2NL	2.20001	8.17483e-73	3.3677e-71	0.608985
EPHA2	2.11848	8.73068e-73	3.58851e-71	0.617304
ADCY4	2.28205	9.79451e-73	4.01664e-71	0.592346
ID4	3.18178	1.49298e-72	6.1087e-71	0.535774
PSMB8	1.48902	3.92289e-72	1.60148e-70	0.81198
COLGALT1	1.56106	4.32796e-72	1.76286e-70	0.732113
FAM107A	1.76099	8.21063e-72	3.33684e-70	0.71381
FOXC1	3.03847	8.7044e-72	3.52958e-70	0.529118
BCL2L1	1.46359	1.98759e-71	8.04151e-70	0.762063
ANTXR1	1.94912	2.4283e-71	9.80263e-70	0.667221
PREX2	2.07998	3.12871e-71	1.25183e-69	0.617304
PDLIM4	2.08026	4.6248e-71	1.84635e-69	0.612313
DAP	2.38124	5.68629e-71	2.26512e-69	0.577371
CCL14	2.88387	5.89797e-71	2.34428e-69	0.554077
RAB8A	1.81197	1.17113e-70	4.6447e-69	0.667221
PPP1R12A	1.39676	1.50232e-70	5.94517e-69	0.803661
GSN	1.43338	1.56678e-70	6.17324e-69	0.930116
GJC1	2.32979	2.23807e-70	8.79903e-69	0.577371
NFASC	2.73558	2.40464e-70	9.43338e-69	0.545757
ITGB1	1.35915	2.52994e-70	9.90345e-69	0.806988
CALCRL	2.24068	3.70106e-70	1.44565e-68	0.597338
A4GALT	1.62391	4.89159e-70	1.90656e-68	0.710483
KCTD12	1.83111	5.41183e-70	2.1048e-68	0.723794
NLRC5	1.85335	5.83748e-70	2.26547e-68	0.657238
NUAK1	1.36522	1.03894e-69	4.02339e-68	0.788686
ETV6	1.86375	1.1386e-69	4.39992e-68	0.647255
GNG12	1.93352	1.19526e-69	4.609e-68	0.640599
CDC42BPB	1.35455	1.56695e-69	6.02942e-68	0.77371
PRKD2	1.73865	1.8263e-69	7.01245e-68	0.685524
ARHGEF15	1.85031	1.92739e-69	7.38491e-68	0.652246
TAP1	1.40477	2.51393e-69	9.61193e-68	0.833611
PEAR1	2.37258	3.33815e-69	1.27364e-67	0.569052
CORO1C	1.52129	4.08254e-69	1.55111e-67	0.737105
SUMF2	1.38667	4.9803e-69	1.88823e-67	0.768719
SNX33	2.12021	5.03906e-69	1.90652e-67	0.602329
TCIRG1	1.99699	5.52614e-69	2.08643e-67	0.630616
PDIA5	2.58807	7.79921e-69	2.9324e-67	0.545757
ROCK1	1.75733	1.1409e-68	4.27186e-67	0.670549
DAB2	1.75268	1.60053e-68	5.98048e-67	0.678869
MCF2L	1.45473	1.65413e-68	6.16804e-67	0.778702
CDC42SE1	1.45048	3.48762e-68	1.29515e-66	0.747088
CABIN1	1.69945	4.83079e-68	1.7866e-66	0.68386
CRTC3	1.66344	9.66655e-68	3.55324e-66	0.705491
SWAP70	1.96522	1.32187e-67	4.8491e-66	0.622296
EGLN2	1.33944	1.38101e-67	5.04556e-66	0.778702
HIF3A	1.82579	1.50793e-67	5.48712e-66	0.665557
SH3BGRL3	1.30652	1.57272e-67	5.71139e-66	0.815308
VGLL3	2.38821	1.91435e-67	6.93806e-66	0.56406
PPIB	1.84346	3.06171e-67	1.10742e-65	0.643927
SDC2	1.74029	3.39635e-67	1.22601e-65	0.688852
PCGF2	2.01425	3.76849e-67	1.35763e-65	0.615641
SAT1	1.693	3.87445e-67	1.39303e-65	0.720466
CCDC3	2.38131	1.10844e-66	3.9617e-65	0.625624
DEPP1	1.52683	1.18532e-66	4.22812e-65	0.777038
DAAM2	1.46499	1.58717e-66	5.65039e-65	0.748752
TSPAN4	1.51468	4.20917e-66	1.48969e-64	0.723794
PPM1F	1.63216	5.7677e-66	2.03331e-64	0.685524
CSPG4	1.40871	6.00252e-66	2.11198e-64	0.78203
EMP3	1.83192	1.56632e-65	5.50037e-64	0.657238
PTK2	1.3618	2.85396e-65	9.96406e-64	0.755408
TCF7L1	1.71896	3.85909e-65	1.34473e-63	0.667221
CYYR1	2.03327	8.59354e-65	2.97159e-63	0.600666
PGRMC1	1.84525	1.01224e-64	3.49357e-63	0.637271
MRTFA	1.30853	1.17892e-64	4.05338e-63	0.77371
MICAL2	2.2775	2.99935e-64	1.02539e-62	0.567388
RAB35	1.30386	3.23799e-64	1.10489e-62	0.770383
WWP2	1.59619	4.65771e-64	1.58634e-62	0.682196
DBN1	1.7059	5.34643e-64	1.81749e-62	0.665557
CYBC1	1.77714	5.84593e-64	1.98356e-62	0.63228
TES	2.4869	7.94577e-64	2.691e-62	0.532446
PWWP3A	1.37307	8.97957e-64	3.03543e-62	0.757072
GIMAP1	1.90887	9.5011e-64	3.20454e-62	0.620632
HIC1	1.72042	2.1163e-63	7.07454e-62	0.665557
FAM107B	2.76707	2.35152e-63	7.84635e-62	0.510815
ODF3B	1.69098	2.69058e-63	8.96116e-62	0.698835
PFKP	1.68907	2.76208e-63	9.1824e-62	0.65391
CAMKK2	1.52192	3.0076e-63	9.98026e-62	0.693844
ELOVL5	2.05185	4.33283e-63	1.43253e-61	0.580699
CDC25B	1.97831	5.14762e-63	1.69881e-61	0.599002
CX3CL1	2.20801	5.47491e-63	1.80353e-61	0.574043
GNB1	1.68021	6.5484e-63	2.15323e-61	0.657238
TRIB2	1.61657	6.70288e-63	2.19604e-61	0.673877
SEMA3F	1.60815	6.80482e-63	2.22541e-61	0.690516
PTPN12	1.48606	7.66968e-63	2.49921e-61	0.703827
TBC1D2B	1.8418	8.23387e-63	2.67823e-61	0.627288
GNAQ	1.49844	9.48419e-63	3.07938e-61	0.725458
PCOLCE	1.78371	9.97651e-63	3.23343e-61	0.645591
SPECC1	2.11824	1.06093e-62	3.43236e-61	0.572379
CYTH3	1.30203	1.44412e-62	4.66374e-61	0.757072
PARVA	2.02393	2.1802e-62	7.01583e-61	0.584027
AKNA	2.26847	2.89657e-62	9.30451e-61	0.55574
MARCKSL1	2.14843	3.05654e-62	9.78363e-61	0.569052
TRAM2	1.93654	3.27892e-62	1.04769e-60	0.59401
SH2B3	1.57097	4.46369e-62	1.42123e-60	0.677205
SH2D3C	1.79956	6.11522e-62	1.94365e-60	0.628952
SHANK3	1.83403	1.47243e-61	4.63917e-60	0.630616
PARM1	1.78817	1.75582e-61	5.52242e-60	0.645591
WWTR1	1.71127	2.8234e-61	8.80364e-60	0.642263
BTG1	1.36606	2.97328e-61	9.25503e-60	0.755408
ZMIZ1	1.36049	5.71456e-61	1.77574e-59	0.748752
ATP8B2	2.55563	5.86584e-61	1.81962e-59	0.514143
CYP26B1	2.79354	6.9868e-61	2.16364e-59	0.510815
RAMP3	2.53402	7.21835e-61	2.23152e-59	0.535774
SYTL2	2.25487	7.39554e-61	2.28239e-59	0.544093
EBF2	2.12183	7.80428e-61	2.40443e-59	0.554077
RAB6B	2.49002	1.00823e-60	3.10099e-59	0.52579
OAF	1.64264	1.46095e-60	4.4782e-59	0.68386
CARHSP1	1.92713	1.48706e-60	4.55051e-59	0.600666
ARHGAP29	1.4684	1.8037e-60	5.51012e-59	0.707155
PIEZO1	2.2436	2.10531e-60	6.39908e-59	0.549085
CDC42EP1	2.03515	2.58141e-60	7.80682e-59	0.572379
EVA1B	2.31177	2.76503e-60	8.34816e-59	0.530782
HAPLN3	2.28622	3.12819e-60	9.42889e-59	0.542429
CPNE2	1.97154	3.38962e-60	1.01999e-58	0.579035
EBF3	1.67928	4.85923e-60	1.45255e-58	0.637271
TRIM22	1.61397	5.15904e-60	1.53962e-58	0.700499
TRIM56	1.59827	6.1388e-60	1.829e-58	0.668885
TRIP6	1.92901	7.92886e-60	2.35844e-58	0.595674
LFNG	2.65125	1.13105e-59	3.34781e-58	0.509151
GJA4	2.5771	3.21086e-59	9.45739e-58	0.510815
EDNRA	2.91325	3.2847e-59	9.65915e-58	0.484193
AFAP1	2.03685	3.83661e-59	1.12638e-57	0.562396
NPR1	2.35714	5.12071e-59	1.49851e-57	0.520799
LDB2	1.97314	5.91599e-59	1.72844e-57	0.579035
CYFIP1	1.46813	6.43155e-59	1.87351e-57	0.682196
VASH1	1.73492	6.43323e-59	1.87351e-57	0.618968
OSMR	2.1021	9.846e-59	2.85361e-57	0.557404
ANKRD13D	1.93824	1.05984e-58	3.06676e-57	0.580699
PDE5A	1.53253	1.1505e-58	3.32376e-57	0.678869
GRN	1.33436	2.89904e-58	8.30889e-57	0.745424
HIP1	2.19092	3.14276e-58	8.99317e-57	0.537438
CLIP2	2.19946	4.52814e-58	1.29166e-56	0.532446
CLIC1	2.13628	4.91641e-58	1.40021e-56	0.544093
MMP2	1.4284	5.13275e-58	1.45952e-56	0.777038
MFAP4	1.67735	5.4283e-58	1.54114e-56	0.700499
KCTD10	1.79324	6.53269e-58	1.85178e-56	0.607321
TNFRSF14	1.80376	8.55754e-58	2.42196e-56	0.612313
LTBP4	1.30911	1.13948e-57	3.21992e-56	0.870216
TAP2	1.44966	1.1467e-57	3.23398e-56	0.69218
TEAD2	1.83594	1.14803e-57	3.23398e-56	0.595674
COL5A2	1.90242	1.17392e-57	3.30176e-56	0.613977
MCTP1	2.55297	1.20039e-57	3.37097e-56	0.494176
PTBP1	1.67955	1.47063e-57	4.11708e-56	0.622296
CSGALNACT1	2.39693	1.5806e-57	4.41128e-56	0.512479
KANK2	1.85604	1.65877e-57	4.62233e-56	0.622296
CSF1	1.84012	2.43335e-57	6.75991e-56	0.589018
RNF213	1.36017	3.51305e-57	9.71461e-56	0.74376
RSU1	1.47079	4.76546e-57	1.31578e-55	0.678869
ATL3	2.12958	5.28274e-57	1.45638e-55	0.540765
CAMK1	2.12411	5.30785e-57	1.46107e-55	0.535774
SEMA4C	1.68152	6.22087e-57	1.70979e-55	0.627288
YWHAQ	1.48587	6.45458e-57	1.77134e-55	0.680532
HYAL2	1.91986	7.10415e-57	1.9437e-55	0.613977
CD109	2.35711	1.0009e-56	2.73021e-55	0.514143
BEX3	1.58265	1.07709e-56	2.93361e-55	0.658902
MYO1D	2.39941	1.3968e-56	3.79867e-55	0.507488
COL14A1	2.60522	1.4142e-56	3.84022e-55	0.497504
C1QC	1.80008	1.88683e-56	5.10829e-55	0.697171
ADCY6	1.7147	2.62929e-56	7.10774e-55	0.610649
C1QA	1.7315	3.45332e-56	9.32137e-55	0.69218
CRLF1	1.48562	7.01028e-56	1.88943e-54	0.690516
HSPG2	1.46776	8.72966e-56	2.34934e-54	0.72213
EMP2	1.5165	9.58661e-56	2.57613e-54	0.667221
TMEM204	1.62663	1.42548e-55	3.81924e-54	0.630616
GIMAP8	1.76959	1.60704e-55	4.29295e-54	0.589018
SYNE3	1.97159	1.6107e-55	4.29639e-54	0.56406
WIPF1	1.75826	1.99494e-55	5.29788e-54	0.602329
ECRG4	2.7689	2.49326e-55	6.61154e-54	0.490849
CCDC80	1.69523	3.67571e-55	9.7186e-54	0.650582
XAF1	1.72251	3.69894e-55	9.75151e-54	0.622296
ABR	1.42535	4.95404e-55	1.30224e-53	0.727121
RASL12	1.7844	5.37492e-55	1.41082e-53	0.610649
CD276	1.74653	6.92493e-55	1.80718e-53	0.620632
IQGAP1	1.57044	8.30453e-55	2.16408e-53	0.625624
GNB4	2.18356	1.147e-54	2.98468e-53	0.529118
FAM43A	1.63113	1.30874e-54	3.40066e-53	0.650582
RIN2	1.32778	2.86354e-54	7.37709e-53	0.702163
MARVELD1	2.44665	2.97701e-54	7.65848e-53	0.497504
COL12A1	1.86906	3.05233e-54	7.8411e-53	0.582363
TP53	1.45115	3.3942e-54	8.70696e-53	0.66223
SH3BGRL2	1.81998	3.76901e-54	9.6411e-53	0.59401
SP100	1.32468	7.17526e-54	1.83025e-52	0.737105
JCAD	1.83746	8.66603e-54	2.2074e-52	0.577371
CHSY1	1.83174	9.89322e-54	2.51644e-52	0.575707
PLSCR1	1.60024	1.33783e-53	3.38861e-52	0.637271
RNF152	2.48151	1.88467e-53	4.7471e-52	0.487521
PLTP	1.61932	1.97484e-53	4.96732e-52	0.640599
RAPGEF5	2.22164	2.51425e-53	6.3153e-52	0.507488
OAS2	1.73844	3.89894e-53	9.75273e-52	0.633943
NUMB	1.33444	3.98026e-53	9.94239e-52	0.690516
SCARF2	2.35229	5.27506e-53	1.31404e-51	0.502496
SEPTIN4	2.10547	5.85639e-53	1.45685e-51	0.535774
CLEC3B	1.75825	6.13676e-53	1.5245e-51	0.595674
CPM	2.42394	8.46837e-53	2.10083e-51	0.490849
ELK3	2.4495	1.06942e-52	2.64938e-51	0.480865
EXT1	1.62632	1.09688e-52	2.7137e-51	0.618968
YWHAH	1.3866	1.36724e-52	3.37334e-51	0.668885
TFPI	1.83548	1.44147e-52	3.55163e-51	0.565724
SEMA6B	1.82835	1.45268e-52	3.57438e-51	0.560732
CASP4	1.90698	1.56097e-52	3.83563e-51	0.540765
SPRY4	1.84039	1.58631e-52	3.89258e-51	0.559068
S100A11	1.9529	1.94389e-52	4.76358e-51	0.535774
SUSD2	3.29472	2.06846e-52	5.05516e-51	0.434276
TSHZ2	2.30888	2.64821e-52	6.45455e-51	0.492512
COL27A1	2.05226	3.02046e-52	7.35197e-51	0.532446
OLFML2B	2.16917	6.02499e-52	1.46454e-50	0.52579
STX2	1.96712	1.18456e-51	2.864e-50	0.532446
MRTFB	1.36105	1.27826e-51	3.08643e-50	0.68386
EDNRB	2.07066	1.4154e-51	3.41301e-50	0.530782
PSMB9	1.53166	2.17226e-51	5.22412e-50	0.638935
GALNT15	1.99592	2.74772e-51	6.59926e-50	0.52579
TNFRSF10B	1.69457	3.11695e-51	7.47613e-50	0.580699
IFI35	1.536	3.35023e-51	8.02502e-50	0.658902
EDN1	2.72283	4.43811e-51	1.06168e-49	0.459235
SYDE1	2.18814	4.66293e-51	1.11399e-49	0.50416
GIMAP7	1.6849	4.94438e-51	1.17812e-49	0.595674
TUBB6	2.09145	5.18343e-51	1.23345e-49	0.512479
TCF7L2	1.50635	5.7743e-51	1.37045e-49	0.633943
CDS2	1.38697	7.39612e-51	1.75307e-49	0.665557
GIMAP5	1.87697	1.24971e-50	2.95824e-49	0.550749
RIN3	1.78859	1.4484e-50	3.41961e-49	0.560732
NLRP1	1.83906	1.90928e-50	4.48433e-49	0.557404
ILK	1.32585	2.62818e-50	6.1409e-49	0.693844
APOE	1.60523	3.33268e-50	7.74698e-49	0.673877
NOTCH1	1.89976	3.84573e-50	8.92812e-49	0.537438
SIGIRR	1.91558	5.40639e-50	1.24872e-48	0.535774
MX1	1.61283	6.8775e-50	1.58445e-48	0.715474
LGALS9	2.0894	6.95613e-50	1.60053e-48	0.515807
RERG	2.74645	8.37016e-50	1.92343e-48	0.445923
MAP3K12	2.10018	8.8117e-50	2.02233e-48	0.505824
TUBB	1.82743	1.12022e-49	2.5677e-48	0.549085
SLPI	1.67111	1.22837e-49	2.81204e-48	0.638935
TWSG1	2.06955	1.59606e-49	3.64915e-48	0.52579
SH3PXD2B	2.28944	1.77172e-49	4.04566e-48	0.482529
DGKH	2.06513	1.86198e-49	4.24639e-48	0.497504
THBS3	1.43954	1.88676e-49	4.2975e-48	0.645591
HSPA12B	1.53008	2.21954e-49	5.0491e-48	0.62396
PPP1R16B	2.35046	2.49708e-49	5.67333e-48	0.475874
COL16A1	1.71816	3.02478e-49	6.85502e-48	0.592346
WWC3	1.54777	4.35831e-49	9.8525e-48	0.608985
TNFAIP8L1	1.87431	4.61048e-49	1.04096e-47	0.542429
NT5DC2	2.14941	7.95784e-49	1.79225e-47	0.490849
SLC15A3	1.63275	7.9682e-49	1.79235e-47	0.600666
JAG1	2.53284	8.36436e-49	1.87679e-47	0.487521
OAS3	1.61364	8.40802e-49	1.88425e-47	0.643927
MICAL1	2.20916	8.5525e-49	1.91426e-47	0.490849
PON2	1.60274	9.79403e-49	2.18943e-47	0.579035
SHFL	2.01334	1.13214e-48	2.52151e-47	0.517471
OLFML2A	1.61095	1.96218e-48	4.35947e-47	0.628952
ATP8B1	2.24694	2.15438e-48	4.78062e-47	0.477537
PIP5K1C	1.47312	2.39531e-48	5.30872e-47	0.618968
TSPAN2	2.44252	3.14321e-48	6.95776e-47	0.467554
STX12	1.37282	3.27258e-48	7.23529e-47	0.640599
SOX13	1.9925	3.3845e-48	7.4736e-47	0.514143
SIPA1	1.77548	4.45657e-48	9.81694e-47	0.547421
CHD3	2.02358	5.13067e-48	1.12881e-46	0.510815
PDIA3	1.43488	8.20351e-48	1.79831e-46	0.62396
NUMBL	1.66911	8.56767e-48	1.87586e-46	0.562396
PRCP	2.26543	9.61786e-48	2.10325e-46	0.485857
PLXDC2	1.58548	1.09974e-47	2.40203e-46	0.599002
ITPKB	1.4058	1.17731e-47	2.56835e-46	0.643927
CLMN	2.4526	1.53732e-47	3.34968e-46	0.454243
TBC1D16	1.63072	1.96299e-47	4.2618e-46	0.569052
DTX3	1.74226	2.1911e-47	4.74563e-46	0.554077
GLIS2	2.42899	2.55357e-47	5.52408e-46	0.462562
SS18	1.525	2.58168e-47	5.57821e-46	0.587354
SPNS2	1.92549	3.10586e-47	6.68685e-46	0.527454
PXDC1	1.62601	3.20908e-47	6.90086e-46	0.572379
GSDMD	1.67547	3.48981e-47	7.48674e-46	0.559068
RASSF3	1.64323	4.0809e-47	8.73409e-46	0.565724
PCSK5	2.52624	4.44727e-47	9.50697e-46	0.447587
PELI2	2.41244	5.14019e-47	1.09494e-45	0.460899
MTA2	1.54187	5.59269e-47	1.18993e-45	0.590682
NGFR	2.66852	6.52782e-47	1.38726e-45	0.44426
LHX6	2.89502	6.81077e-47	1.44569e-45	0.422629
MAP3K6	1.7495	7.63612e-47	1.61709e-45	0.550749
IGFBP6	1.71153	8.93877e-47	1.88852e-45	0.602329
LRCH1	1.96241	1.06013e-46	2.23455e-45	0.507488
GALNT10	1.65082	1.32332e-46	2.78606e-45	0.55574
STARD13	1.74285	1.36652e-46	2.87366e-45	0.540765
ABHD2	1.42329	1.3888e-46	2.91712e-45	0.627288
TNFAIP1	1.38467	1.70905e-46	3.58564e-45	0.625624
DDR2	1.64532	1.74352e-46	3.65371e-45	0.559068
KCNAB1	4.16408	3.96289e-46	8.24729e-45	0.379368
HEYL	2.32416	4.91828e-46	1.02238e-44	0.469218
FAT1	2.61243	5.41492e-46	1.12278e-44	0.439268
MICALL2	1.91805	6.56134e-46	1.35614e-44	0.509151
NHSL2	2.76037	7.62961e-46	1.56619e-44	0.420965
SASH1	1.62039	1.24104e-45	2.53035e-44	0.56406
ADAMTS2	2.3737	1.25761e-45	2.55836e-44	0.462562
ZNF83	1.92436	1.29391e-45	2.62925e-44	0.510815
PLEKHG3	2.30054	1.54419e-45	3.13432e-44	0.46589
SRPX	2.10079	2.27742e-45	4.60707e-44	0.489185
ASPN	1.99852	2.75964e-45	5.5701e-44	0.499168
IFITM1	1.9708	3.81825e-45	7.68964e-44	0.507488
MYC	1.32888	3.95294e-45	7.95205e-44	0.637271
PKN3	1.97345	8.72721e-45	1.74786e-43	0.499168
TMEM255B	2.42382	9.73657e-45	1.9457e-43	0.450915
CDC42EP2	1.49231	1.19563e-44	2.38664e-43	0.587354
GASK1B	1.68847	1.20037e-44	2.39109e-43	0.545757
FAM241A	1.45285	1.20051e-44	2.39109e-43	0.587354
FASN	1.69423	1.31379e-44	2.60812e-43	0.559068
ADAMTS9	1.39508	1.44765e-44	2.86756e-43	0.640599
FARP1	1.99435	1.80871e-44	3.57492e-43	0.487521
ENTPD1	3.34535	1.84539e-44	3.64344e-43	0.391015
CAMK2N1	1.57066	1.85834e-44	3.665e-43	0.562396
MYD88	1.7883	2.06355e-44	4.06086e-43	0.524126
G6PD	2.15382	2.70747e-44	5.31069e-43	0.467554
METRNL	1.75949	2.93005e-44	5.73484e-43	0.532446
APOL1	1.64702	3.22805e-44	6.31127e-43	0.557404
SDC3	1.73361	4.0911e-44	7.99002e-43	0.537438
EFNA1	1.71662	4.258e-44	8.30701e-43	0.537438
DCHS1	1.68673	4.48373e-44	8.72856e-43	0.535774
TMEM44	2.13711	4.87101e-44	9.4621e-43	0.46589
AFAP1L2	2.53601	5.06784e-44	9.83389e-43	0.432612
CPT1A	2.11785	6.75283e-44	1.30895e-42	0.470882
LHFPL2	1.87843	7.21666e-44	1.39586e-42	0.502496
PACSIN2	1.67727	8.44228e-44	1.62944e-42	0.542429
NOSTRIN	2.06595	1.09985e-43	2.11379e-42	0.482529
NFATC4	2.32075	1.14232e-43	2.19308e-42	0.455907
ITGA3	2.26389	1.15826e-43	2.22132e-42	0.469218
TANC1	1.96345	1.4045e-43	2.68219e-42	0.480865
CFH	1.62295	1.65133e-43	3.15024e-42	0.557404
PPARG	1.94749	1.68952e-43	3.2197e-42	0.490849
ARHGEF40	1.31321	1.69631e-43	3.22925e-42	0.640599
RCN3	1.58158	1.81732e-43	3.45234e-42	0.569052
NADK	1.5126	2.00884e-43	3.81216e-42	0.584027
ITM2C	1.59449	2.01242e-43	3.81496e-42	0.55574
CARD10	1.7559	2.09548e-43	3.96824e-42	0.53411
SPACA6	2.38083	2.55819e-43	4.83943e-42	0.43594
SPIN1	1.79219	3.73993e-43	7.03083e-42	0.517471
PRKCD	2.20465	3.92328e-43	7.36786e-42	0.454243
PTGIR	2.32627	4.07738e-43	7.64138e-42	0.440932
RCN1	1.43252	5.63693e-43	1.05532e-41	0.580699
EVA1C	1.89473	7.86581e-43	1.46804e-41	0.490849
TUBA1A	1.84612	9.40798e-43	1.75045e-41	0.49584
SNAI2	2.11132	1.74455e-42	3.22599e-41	0.462562
ADGRG1	1.69831	1.85801e-42	3.42878e-41	0.529118
PARP4	1.65871	1.95132e-42	3.59732e-41	0.52579
SEPTIN11	1.36513	1.95498e-42	3.60039e-41	0.618968
CDC42EP4	1.59981	2.14201e-42	3.93682e-41	0.55574
INAFM1	1.43526	2.83225e-42	5.20013e-41	0.590682
ENO2	2.42969	3.45819e-42	6.33651e-41	0.434276
LRATD2	2.00228	4.13271e-42	7.56478e-41	0.480865
LMBR1L	1.33255	4.60905e-42	8.41967e-41	0.610649
STK38L	1.72021	4.94716e-42	9.0282e-41	0.537438
VASN	2.64457	5.25785e-42	9.57586e-41	0.409318
MX2	1.96174	5.83106e-42	1.06091e-40	0.497504
RUNX1T1	1.4494	7.18073e-42	1.30254e-40	0.575707
SCARF1	1.45061	7.67761e-42	1.39049e-40	0.587354
HTRA1	1.66721	7.68097e-42	1.39049e-40	0.535774
KLF7	1.98072	8.41391e-42	1.52013e-40	0.475874
ARPC5	2.0888	9.9592e-42	1.79753e-40	0.452579
LRP5	1.43073	1.02582e-41	1.84964e-40	0.592346
NRGN	3.78864	1.22691e-41	2.20563e-40	0.366057
HMG20B	1.35505	1.29099e-41	2.31853e-40	0.615641
TMEM273	2.22696	1.65567e-41	2.9617e-40	0.44426
SULF1	2.6666	2.60764e-41	4.64166e-40	0.427621
TSPAN18	1.74715	3.50929e-41	6.22212e-40	0.514143
ACKR3	1.42446	3.78715e-41	6.70819e-40	0.603993
MAPK11	1.72245	3.9579e-41	7.00379e-40	0.514143
SOCS3	1.39089	4.85411e-41	8.57292e-40	0.59401
ABI3BP	1.50175	1.01589e-40	1.78546e-39	0.559068
SHB	1.3818	1.27815e-40	2.24421e-39	0.582363
RGCC	1.34676	1.29994e-40	2.28025e-39	0.612313
PELI1	1.8306	1.31189e-40	2.29898e-39	0.485857
UBA7	1.30084	1.52219e-40	2.65979e-39	0.638935
FSTL3	2.24946	1.75446e-40	3.05973e-39	0.440932
RABGAP1L	1.39487	1.83722e-40	3.20098e-39	0.570715
SLC38A10	1.31438	1.85268e-40	3.22481e-39	0.605657
ELF4	2.23987	1.95217e-40	3.39472e-39	0.432612
C2CD2	2.40018	2.00228e-40	3.47851e-39	0.422629
CCDC88C	2.08029	2.18091e-40	3.7852e-39	0.450915
PTGIS	1.72077	2.35028e-40	4.07525e-39	0.550749
PML	1.48182	2.92554e-40	5.063e-39	0.579035
ODF2	1.88355	2.98187e-40	5.15555e-39	0.469218
TMEM176B	1.6356	3.26786e-40	5.63923e-39	0.532446
ERICH1	1.40762	3.29668e-40	5.67813e-39	0.579035
TRIM47	1.64613	3.67389e-40	6.3158e-39	0.52579
DSE	1.46011	4.74787e-40	8.13888e-39	0.567388
ITIH5	1.54475	4.8148e-40	8.2458e-39	0.577371
EHD4	1.83027	5.05842e-40	8.64665e-39	0.484193
MTMR12	1.50835	5.23767e-40	8.94459e-39	0.550749
SPHK1	2.59448	5.5759e-40	9.51322e-39	0.407654
CTHRC1	2.14597	5.60634e-40	9.55615e-39	0.460899
STARD9	2.19494	5.66229e-40	9.64242e-39	0.434276
NR1H3	1.75216	6.24249e-40	1.06105e-38	0.497504
SLC1A5	2.09181	7.01739e-40	1.19052e-38	0.450915
LPCAT1	1.84896	7.53134e-40	1.27413e-38	0.479201
VWA1	1.64108	8.71215e-40	1.46977e-38	0.52579
PHLDB2	2.45044	8.8449e-40	1.49077e-38	0.420965
COX6A1	1.519	9.48273e-40	1.59679e-38	0.545757
SPON2	1.36125	9.61282e-40	1.61719e-38	0.613977
EGFL8	1.78546	1.03585e-39	1.73939e-38	0.494176
OAS1	1.46864	1.05509e-39	1.77006e-38	0.615641
CFB	1.835	1.169e-39	1.95754e-38	0.494176
ADAMTS10	2.39441	1.94227e-39	3.24939e-38	0.427621
UNC45A	1.58836	2.07574e-39	3.46628e-38	0.527454
CNPY3	1.39341	2.14392e-39	3.57683e-38	0.577371
TMEM35B	1.67913	2.2429e-39	3.73507e-38	0.494176
DENND5A	1.47631	2.47321e-39	4.11481e-38	0.542429
RHOJ	1.91094	2.54115e-39	4.22397e-38	0.469218
BTN3A2	1.35722	2.88369e-39	4.78454e-38	0.590682
ARHGAP27	1.73589	3.25381e-39	5.38382e-38	0.497504
NPHP3	1.31104	3.42603e-39	5.6636e-38	0.602329
CNNM2	1.93193	3.8239e-39	6.30403e-38	0.47421
SLC43A3	1.73831	3.93782e-39	6.48592e-38	0.490849
FADS2	1.67789	4.00026e-39	6.58277e-38	0.509151
MFAP5	1.43772	4.52746e-39	7.43679e-38	0.552413
SCARA5	1.31853	4.78325e-39	7.84983e-38	0.642263
CASP7	1.33314	5.15838e-39	8.45777e-38	0.574043
GAB2	1.5665	5.67882e-39	9.29426e-38	0.529118
SERP1	1.32771	6.04109e-39	9.86038e-38	0.595674
PTBP3	1.33111	8.14977e-39	1.32187e-37	0.584027
ATP1A1	1.63112	1.06035e-38	1.71678e-37	0.512479
PNMA1	1.76	1.07379e-38	1.73699e-37	0.492512
ELMO1	2.02795	1.25644e-38	2.02881e-37	0.452579
ADA	1.57249	1.26199e-38	2.03595e-37	0.524126
PTPRA	1.53838	1.54091e-38	2.48372e-37	0.527454
CDR2L	2.00777	1.66404e-38	2.67266e-37	0.440932
PRPSAP1	1.36839	1.67804e-38	2.69275e-37	0.580699
ATP1B3	1.63851	1.87946e-38	3.01064e-37	0.502496
MAP1A	1.69143	2.50658e-38	4.01163e-37	0.507488
FADS3	1.84216	2.93494e-38	4.69305e-37	0.472546
CCND2	2.33679	3.25057e-38	5.18858e-37	0.419301
CNRIP1	1.63607	3.55258e-38	5.66065e-37	0.500832
MAPK7	1.4518	3.80358e-38	6.04993e-37	0.552413
CMTM6	1.76433	4.53561e-38	7.19531e-37	0.469218
FYN	1.82871	4.72008e-38	7.48138e-37	0.46589
HEG1	1.69972	5.50284e-38	8.71444e-37	0.502496
NYNRIN	1.86426	7.02329e-38	1.11028e-36	0.459235
DOK4	2.46415	7.08334e-38	1.1188e-36	0.404326
TRIM4	1.35761	7.11134e-38	1.12224e-36	0.565724
WIPF2	1.30786	7.78823e-38	1.22799e-36	0.590682
C1QB	1.71138	8.34192e-38	1.31186e-36	0.540765
SYT11	2.07911	8.5806e-38	1.34822e-36	0.43594
TRIM5	1.79282	9.92589e-38	1.55689e-36	0.479201
PLXNB2	1.52644	1.10035e-37	1.72144e-36	0.535774
ZNF366	1.59249	1.5447e-37	2.40827e-36	0.507488
TEK	1.7455	1.55383e-37	2.42041e-36	0.482529
CDC42EP5	2.51301	1.68301e-37	2.61938e-36	0.399334
FAM91A1	1.37803	1.72098e-37	2.67617e-36	0.550749
SLC25A1	1.40114	2.53408e-37	3.91365e-36	0.540765
TNRC18	1.34943	2.9049e-37	4.4787e-36	0.580699
EFNB2	1.66598	3.42831e-37	5.27219e-36	0.505824
CHPF2	1.32152	3.64536e-37	5.60107e-36	0.579035
PLEKHG5	1.74296	3.64836e-37	5.60107e-36	0.485857
PITPNB	1.33907	4.61464e-37	7.07253e-36	0.569052
CEP170B	1.69409	4.77511e-37	7.31227e-36	0.479201
TPGS2	1.36167	5.17887e-37	7.92385e-36	0.554077
MRGPRF	3.61312	6.93874e-37	1.06075e-35	0.34609
SERPINB9	1.98715	7.09102e-37	1.08312e-35	0.440932
RASGRF2	1.73589	9.48954e-37	1.44704e-35	0.479201
ARHGAP4	1.84303	9.73215e-37	1.48278e-35	0.472546
KCNE4	2.64444	1.18793e-36	1.80233e-35	0.382696
PPP1R13L	2.00385	1.26127e-36	1.912e-35	0.425957
SH3BP4	1.79013	1.47878e-36	2.23797e-35	0.469218
NTRK3	4.49491	1.57459e-36	2.38098e-35	0.331115
LOX	2.17803	1.63892e-36	2.47411e-35	0.417637
LCAT	1.38628	1.90412e-36	2.86014e-35	0.540765
TTYH3	1.80219	2.09928e-36	3.15066e-35	0.467554
CD40	1.52084	2.14307e-36	3.21106e-35	0.52579
VCAN	1.73852	2.32208e-36	3.47347e-35	0.492512
SOX4	1.5198	2.32397e-36	3.47347e-35	0.515807
TNFSF10	1.334	2.65457e-36	3.95778e-35	0.600666
EMCN	1.63978	3.62403e-36	5.38543e-35	0.497504
F3	2.06032	4.0485e-36	6.00141e-35	0.432612
RNF125	1.79414	4.36844e-36	6.46508e-35	0.457571
SLC27A3	1.99237	4.4308e-36	6.55201e-35	0.432612
PIP4K2A	2.24876	4.80257e-36	7.09595e-35	0.407654
ATXN3	1.36354	4.87355e-36	7.19495e-35	0.542429
GBP1	1.61191	5.94364e-36	8.76045e-35	0.512479
CLSTN3	2.06405	6.46289e-36	9.49483e-35	0.434276
VSIR	1.51148	6.67585e-36	9.79973e-35	0.52579
C15orf39	2.15315	8.64523e-36	1.26598e-34	0.415973
NOD1	1.86819	9.78319e-36	1.42915e-34	0.442596
C1orf115	1.63804	1.45735e-35	2.12036e-34	0.490849
PITPNC1	1.59107	1.92655e-35	2.78956e-34	0.492512
PHF11	1.36496	2.00541e-35	2.89911e-34	0.532446
CREB3L2	1.83202	2.14153e-35	3.09342e-34	0.450915
CORO7	1.45091	2.81355e-35	4.04797e-34	0.527454
SLC12A7	1.70218	3.15151e-35	4.51984e-34	0.470882
GUCY1B1	2.38447	3.48493e-35	4.9901e-34	0.389351
MMRN1	4.56634	4.33684e-35	6.18059e-34	0.322795
MYH10	1.41246	4.73007e-35	6.73569e-34	0.569052
ARAP3	2.17649	4.89711e-35	6.96807e-34	0.40599
PRG4	2.02861	5.24373e-35	7.45541e-34	0.422629
B3GNT2	2.15628	5.34451e-35	7.59272e-34	0.409318
MYCT1	1.97662	6.62917e-35	9.3883e-34	0.432612
ECM2	1.91377	7.05732e-35	9.98682e-34	0.449251
ADD3	1.44059	7.36424e-35	1.0413e-33	0.527454
FBLIM1	3.0405	7.71352e-35	1.08729e-33	0.356073
PTPRK	1.41394	8.56454e-35	1.20443e-33	0.540765
NOL4L	2.35193	9.03023e-35	1.26893e-33	0.391015
PAG1	1.90789	9.06978e-35	1.2735e-33	0.445923
MDK	1.83719	9.69274e-35	1.35886e-33	0.459235
RAB3D	1.75824	9.88121e-35	1.38421e-33	0.459235
DLL4	1.66313	1.06796e-34	1.49374e-33	0.490849
ITGA9	1.81789	1.20544e-34	1.68473e-33	0.450915
ROBO1	1.40641	1.3975e-34	1.95013e-33	0.522463
VSTM4	1.70912	1.43054e-34	1.99471e-33	0.469218
IRF7	1.30937	1.52261e-34	2.12145e-33	0.584027
PTPN9	1.66567	1.7127e-34	2.38263e-33	0.472546
COL8A1	1.97467	2.04968e-34	2.84267e-33	0.437604
NECAP2	1.42282	2.0848e-34	2.88917e-33	0.510815
FKBP10	1.82982	2.25241e-34	3.11667e-33	0.440932
ANXA4	1.41162	2.48312e-34	3.42803e-33	0.542429
NOVA2	1.96561	2.79015e-34	3.84603e-33	0.420965
RUSC1	1.6046	2.94153e-34	4.05161e-33	0.487521
NTN1	2.56584	3.40894e-34	4.6847e-33	0.377704
PMEPA1	1.3863	3.60924e-34	4.95244e-33	0.557404
RNASE4	1.76916	4.16959e-34	5.70401e-33	0.464226
CDR2	1.82008	5.71802e-34	7.79279e-33	0.437604
SEMA3G	2.15506	5.94047e-34	8.08986e-33	0.487521
PRKCH	1.57533	6.01376e-34	8.18351e-33	0.477537
CMKLR1	1.83366	6.18121e-34	8.40505e-33	0.437604
GLI3	1.69999	6.42659e-34	8.71905e-33	0.455907
DOC2B	2.43991	7.7258e-34	1.04503e-32	0.379368
PIK3C2A	1.51733	1.09461e-33	1.47842e-32	0.480865
SLFN11	1.63258	1.14157e-33	1.54069e-32	0.464226
EDEM2	1.63821	1.21745e-33	1.63821e-32	0.467554
PDE3A	3.07246	1.46871e-33	1.97045e-32	0.349418
PLOD3	1.42686	1.61153e-33	2.15726e-32	0.515807
PLXNB1	2.78473	1.71304e-33	2.29145e-32	0.356073
DNMT1	1.57376	2.05588e-33	2.74598e-32	0.472546
ADAP2	1.91794	2.37595e-33	3.16414e-32	0.430948
CDH6	2.95288	2.40008e-33	3.19393e-32	0.344426
PDE2A	1.76376	2.73429e-33	3.63066e-32	0.457571
F11R	1.85392	3.39579e-33	4.49911e-32	0.432612
CCDC102A	2.22992	3.48484e-33	4.61034e-32	0.394343
CYP1B1	2.10759	3.61874e-33	4.7805e-32	0.407654
RILPL2	1.72181	4.15078e-33	5.47533e-32	0.457571
ARHGEF10	1.82047	5.02828e-33	6.61356e-32	0.437604
MAP3K8	1.67992	5.22908e-33	6.86768e-32	0.454243
TNFRSF25	1.80912	5.25594e-33	6.89795e-32	0.439268
DDX39A	1.48	5.47952e-33	7.18616e-32	0.490849
LAPTM5	1.67871	5.63307e-33	7.38218e-32	0.470882
GADD45B	1.38107	6.0499e-33	7.9227e-32	0.49584
MGAT5	2.04104	6.25606e-33	8.18082e-32	0.409318
SLC5A3	1.61375	6.75049e-33	8.81463e-32	0.464226
CCNYL1	1.41675	6.79362e-33	8.86455e-32	0.505824
C7	5.06827	6.85883e-33	8.94319e-32	0.304493
PLEKHO2	1.84336	7.3614e-33	9.59156e-32	0.429285
BTN3A3	1.57029	7.50259e-33	9.76849e-32	0.477537
SMAD6	2.94789	7.5534e-33	9.82758e-32	0.354409
EPSTI1	1.4827	8.41533e-33	1.09333e-31	0.53411
LTBP1	1.5433	1.03141e-32	1.33714e-31	0.510815
TRAF5	2.41045	1.42513e-32	1.84228e-31	0.369384
LIPA	1.47367	1.46452e-32	1.89184e-31	0.497504
CTSK	1.41819	1.5034e-32	1.9393e-31	0.502496
LYST	1.86294	1.72609e-32	2.22181e-31	0.425957
CAP1	1.92727	1.97962e-32	2.54271e-31	0.412646
RASAL2	1.43724	2.58127e-32	3.30845e-31	0.502496
MFSD10	1.45412	3.11706e-32	3.98953e-31	0.494176
ARHGAP26	1.43403	3.80645e-32	4.86499e-31	0.502496
HELZ2	1.79208	3.93974e-32	5.03179e-31	0.434276
RASSF1	1.36296	4.55804e-32	5.81326e-31	0.514143
ADM	1.34034	4.96201e-32	6.32403e-31	0.557404
IL3RA	1.83274	6.60547e-32	8.38904e-31	0.424293
COTL1	2.08555	7.0749e-32	8.97262e-31	0.399334
BMP5	1.69544	7.37034e-32	9.33422e-31	0.449251
PAWR	2.58174	7.67876e-32	9.71801e-31	0.356073
OSBPL5	1.84901	8.99123e-32	1.13552e-30	0.419301
PLCG1	1.37286	1.20821e-31	1.52056e-30	0.53411
FAM122B	1.36806	1.33166e-31	1.67359e-30	0.507488
MAP2	2.6731	1.35028e-31	1.69583e-30	0.351082
PALM	2.10715	1.69133e-31	2.1124e-30	0.387687
SMIM14	1.39429	1.76201e-31	2.19765e-30	0.512479
SHROOM4	2.23388	1.96231e-31	2.43906e-30	0.37604
TSKU	2.07863	2.16819e-31	2.68942e-30	0.402662
C3orf70	2.70683	2.57379e-31	3.18597e-30	0.349418
MBOAT7	1.36937	2.6234e-31	3.24294e-30	0.505824
LOXL1	1.41513	2.8529e-31	3.51943e-30	0.507488
KDSR	1.32354	2.99212e-31	3.68614e-30	0.530782
ACKR1	3.45056	3.09592e-31	3.81142e-30	0.322795
ZNF217	1.53425	3.78326e-31	4.65128e-30	0.454243
LDLR	1.89285	4.07838e-31	5.0073e-30	0.414309
CPXM2	2.17703	4.37333e-31	5.36215e-30	0.382696
AGPAT4	2.33401	4.44438e-31	5.44188e-30	0.366057
LBR	1.40466	5.53438e-31	6.76736e-30	0.489185
STXBP1	1.54509	5.71534e-31	6.97985e-30	0.470882
LRRC8C	1.96891	7.18293e-31	8.71834e-30	0.399334
NT5E	1.8845	8.26055e-31	1.00129e-29	0.402662
NPTX2	2.24617	8.85477e-31	1.07188e-29	0.379368
LDOC1	2.85721	8.85477e-31	1.07188e-29	0.342762
PRICKLE2	1.75583	9.94857e-31	1.20267e-29	0.43594
GLIPR2	2.19139	1.0097e-30	1.2198e-29	0.379368
PLCB3	1.69058	1.23323e-30	1.48686e-29	0.432612
OLFML3	1.49713	1.33998e-30	1.61341e-29	0.477537
CD163	1.70336	1.44928e-30	1.74386e-29	0.467554
ABI3	2.00029	1.53731e-30	1.84487e-29	0.396007
MYO10	1.38646	1.66288e-30	1.99028e-29	0.500832
VIT	1.49872	2.25113e-30	2.67488e-29	0.472546
OLFM1	1.67332	3.66554e-30	4.31866e-29	0.449251
OSTF1	1.45361	3.74517e-30	4.40673e-29	0.46589
MARK1	2.10971	3.79244e-30	4.45944e-29	0.384359
FAM162B	1.86462	4.47261e-30	5.25583e-29	0.402662
RBPMS2	3.31696	4.80654e-30	5.64456e-29	0.319468
RAP2B	1.49817	4.97716e-30	5.84114e-29	0.46589
ALS2CL	1.37443	5.14479e-30	6.02614e-29	0.479201
ATP10A	3.20085	5.40283e-30	6.32428e-29	0.327787
NCS1	3.04395	6.63716e-30	7.74407e-29	0.339434
SMAGP	2.09666	6.71686e-30	7.83201e-29	0.387687
EPB41L1	1.64232	7.02204e-30	8.18258e-29	0.430948
KCNMB1	4.65425	7.31945e-30	8.51817e-29	0.296173
FCHSD2	1.49295	7.32483e-30	8.51894e-29	0.477537
JAM3	1.68893	9.82776e-30	1.13933e-28	0.434276
EPB41L3	1.35595	1.15492e-29	1.33461e-28	0.512479
SH3GL1	1.39227	1.28469e-29	1.47796e-28	0.47421
DLL1	1.93548	1.58847e-29	1.82049e-28	0.392679
MEGF6	1.5513	1.6257e-29	1.86198e-28	0.462562
MAP4K2	1.63112	1.68026e-29	1.92083e-28	0.437604
ANKRD29	2.38696	1.76311e-29	2.01427e-28	0.354409
CFAP36	1.5799	2.24572e-29	2.56078e-28	0.447587
ZC3HAV1	1.39662	2.29508e-29	2.61541e-28	0.485857
BMP1	1.57007	2.36566e-29	2.69414e-28	0.455907
SOCS2	1.96193	2.78736e-29	3.16841e-28	0.369384
UGDH	1.72756	2.8462e-29	3.23326e-28	0.414309
USHBP1	1.90212	3.17287e-29	3.59758e-28	0.397671
SGIP1	2.49925	5.58815e-29	6.29668e-28	0.341098
RNF135	1.69789	5.83574e-29	6.56985e-28	0.412646
PERP	2.34699	6.83785e-29	7.67137e-28	0.361065
CERCAM	1.54233	7.61839e-29	8.53647e-28	0.44426
ADGRL4	1.63876	7.90295e-29	8.84984e-28	0.432612
CASKIN2	1.45085	9.39162e-29	1.04974e-27	0.46589
GP1BB	2.07929	9.71033e-29	1.08402e-27	0.369384
MYEF2	2.20858	1.00705e-28	1.12354e-27	0.361065
C20orf194	1.47104	1.05411e-28	1.17531e-27	0.450915
TINAGL1	1.89116	1.15093e-28	1.28248e-27	0.455907
COX4I2	1.96738	1.21563e-28	1.35207e-27	0.387687
MEIS3	2.21371	1.26222e-28	1.40217e-27	0.356073
PLEKHG1	2.09722	1.34465e-28	1.49007e-27	0.372712
BMP6	1.82356	1.89643e-28	2.09255e-27	0.410982
SEMA6A	1.86045	2.22259e-28	2.45095e-27	0.400998
TGFBR3	1.59025	3.49679e-28	3.84434e-27	0.440932
DUSP6	1.62432	3.60809e-28	3.95949e-27	0.430948
CDH11	2.41172	5.37148e-28	5.86613e-27	0.344426
SESTD1	1.31207	5.66208e-28	6.16859e-27	0.482529
YEATS2	1.39694	5.82969e-28	6.34355e-27	0.452579
GALNT18	2.14988	6.08309e-28	6.60737e-27	0.366057
MANSC1	2.3668	6.56705e-28	7.11594e-27	0.339434
PLAC9	1.93086	7.38767e-28	7.99079e-27	0.381032
NRARP	2.51278	7.62002e-28	8.23226e-27	0.342762
CC2D2A	1.89672	7.86102e-28	8.48249e-27	0.389351
ATP1B2	2.3344	8.1232e-28	8.75495e-27	0.351082
FOSB	1.31873	1.20819e-27	1.29751e-26	0.497504
TMED3	2.23613	1.65499e-27	1.77103e-26	0.356073
C1RL	1.48792	1.77194e-27	1.89059e-26	0.449251
TTC7A	1.69527	1.97302e-27	2.10389e-26	0.414309
ITGA10	2.22562	2.07168e-27	2.2026e-26	0.349418
GEM	2.79988	2.31434e-27	2.45483e-26	0.329451
IFI6	1.43657	2.46552e-27	2.60906e-26	0.808652
DCUN1D3	1.44669	2.5157e-27	2.66061e-26	0.457571
TMEM87B	1.94554	2.61157e-27	2.76039e-26	0.377704
CTSO	1.44514	3.40508e-27	3.59491e-26	0.439268
RAI2	1.50808	3.46662e-27	3.65775e-26	0.44426
NID2	1.54853	3.60025e-27	3.79432e-26	0.432612
GOLM1	1.64903	4.04596e-27	4.25167e-26	0.417637
BCL6B	1.79537	5.32136e-27	5.57572e-26	0.396007
FAM102B	2.02546	5.96695e-27	6.24493e-26	0.364393
SLCO3A1	1.61968	7.09288e-27	7.39762e-26	0.425957
ISG20	1.38382	7.30477e-27	7.61423e-26	0.47421
TP53I3	1.70985	7.44304e-27	7.74942e-26	0.396007
WWC2	1.66335	9.45903e-27	9.80886e-26	0.412646
BEX4	1.79879	9.7764e-27	1.01322e-25	0.391015
SHKBP1	1.56127	1.16591e-26	1.20488e-25	0.419301
BAX	1.38397	1.19924e-26	1.23862e-25	0.450915
SPRED1	1.72073	1.2769e-26	1.31658e-25	0.396007
SCARA3	2.9825	1.32901e-26	1.36875e-25	0.30782
MLKL	1.68061	1.39174e-26	1.43253e-25	0.404326
GPNMB	1.85579	1.40272e-26	1.44301e-25	0.387687
GPR4	2.32316	1.52323e-26	1.56521e-25	0.336106
BCR	2.55558	1.6994e-26	1.74227e-25	0.329451
MICA	1.62183	1.73716e-26	1.77997e-25	0.419301
TCIM	1.46275	1.79653e-26	1.83976e-25	0.454243
TCEAL9	1.70596	1.82272e-26	1.86553e-25	0.391015
ENC1	1.49537	1.94585e-26	1.99042e-25	0.445923
SRPX2	1.63224	2.23363e-26	2.28093e-25	0.402662
TUSC3	1.62973	2.27062e-26	2.31668e-25	0.400998
CASP2	1.51148	2.58057e-26	2.62632e-25	0.434276
RNF145	1.42584	2.6827e-26	2.72719e-25	0.445923
RASL11A	2.76949	2.79244e-26	2.83237e-25	0.319468
SFRP2	2.69254	3.88507e-26	3.92522e-25	0.334443
DGKA	2.51317	5.1962e-26	5.22654e-25	0.322795
FOXC2	4.35584	5.22868e-26	5.25629e-25	0.27787
HDAC1	1.33151	5.51891e-26	5.54497e-25	0.46589
MALL	2.51282	5.61772e-26	5.63485e-25	0.326123
DLG4	1.43172	5.85747e-26	5.85909e-25	0.432612
VGLL4	1.46808	6.54161e-26	6.51818e-25	0.439268
SLC35D2	1.57566	9.4175e-26	9.30177e-25	0.407654
GFOD2	1.3322	1.02919e-25	1.01323e-24	0.455907
CBL	1.63268	1.04335e-25	1.02549e-24	0.397671
GALNT16	1.67918	1.10446e-25	1.08437e-24	0.394343
BMP2	2.1851	1.10877e-25	1.08802e-24	0.336106
PI16	1.30966	1.11765e-25	1.09613e-24	0.514143
CDK17	1.30556	1.14285e-25	1.12024e-24	0.447587
ADCY5	2.6428	1.15865e-25	1.13388e-24	0.327787
THBD	1.32535	1.18637e-25	1.16039e-24	0.467554
TRNP1	2.76666	1.19962e-25	1.17271e-24	0.30782
DOCK11	2.04553	1.34197e-25	1.30904e-24	0.352745
ATG16L2	1.32616	1.39998e-25	1.36415e-24	0.445923
POSTN	2.11795	1.54824e-25	1.50699e-24	0.344426
GBA	1.33457	1.59999e-25	1.55569e-24	0.449251
CNKSR3	1.82207	1.61699e-25	1.57053e-24	0.371048
MAN2B2	1.77698	1.87581e-25	1.81703e-24	0.387687
EFEMP1	1.74823	1.89811e-25	1.83666e-24	0.412646
HOXD4	2.12604	1.90983e-25	1.84702e-24	0.341098
ID2	1.93332	1.96824e-25	1.90249e-24	0.366057
ACLY	1.56845	1.97106e-25	1.9042e-24	0.410982
PROCR	2.24291	2.32715e-25	2.24223e-24	0.336106
LRRC4B	4.14525	2.5683e-25	2.46931e-24	0.272879
CNTNAP1	1.5507	2.7949e-25	2.68433e-24	0.412646
TBC1D9	1.79539	2.87814e-25	2.76134e-24	0.374376
NAGLU	1.42072	2.99463e-25	2.87006e-24	0.425957
HID1	1.98461	3.14948e-25	3.01208e-24	0.359401
SLC8A1	2.59485	3.43e-25	3.2717e-24	0.317804
GPRIN3	2.34399	3.50508e-25	3.34156e-24	0.324459
NPNT	2.32656	3.53284e-25	3.36625e-24	0.349418
FEZ1	2.07636	3.62838e-25	3.45547e-24	0.342762
SYNGAP1	2.07036	3.80162e-25	3.61664e-24	0.34609
NBEAL1	1.52439	3.81983e-25	3.63205e-24	0.420965
GPER1	2.32335	3.8724e-25	3.67817e-24	0.329451
NXPH3	2.51666	4.70279e-25	4.44627e-24	0.327787
CHRD	1.54472	4.70318e-25	4.44627e-24	0.397671
SNAPC2	1.43568	4.94661e-25	4.67395e-24	0.427621
FZD8	1.39455	5.04102e-25	4.7557e-24	0.450915
PGF	1.91212	5.07869e-25	4.78625e-24	0.36772
TNFSF13	1.35614	5.31241e-25	5.0013e-24	0.447587
RAB3IL1	1.49634	5.55724e-25	5.22363e-24	0.427621
PLCE1	1.59223	5.67931e-25	5.3356e-24	0.404326
EPHA4	1.83783	5.77067e-25	5.41862e-24	0.364393
GLS	1.47973	7.22082e-25	6.76975e-24	0.415973
RIT1	1.31611	7.49683e-25	7.02488e-24	0.44426
MYO6	1.39403	7.55643e-25	7.06974e-24	0.429285
RAI14	2.52705	7.5621e-25	7.07138e-24	0.314476
VEGFC	2.4381	8.11974e-25	7.58108e-24	0.326123
RAB27A	2.04307	1.0484e-24	9.70834e-24	0.34609
KLHL42	1.94737	1.15751e-24	1.06967e-23	0.356073
SLC52A2	1.50534	1.38073e-24	1.27336e-23	0.404326
TRIM35	1.3788	1.51711e-24	1.39557e-23	0.439268
CCL2	1.65671	1.89489e-24	1.7369e-23	0.399334
RGL3	1.98164	2.00571e-24	1.83662e-23	0.352745
AP1G2	1.8631	2.38484e-24	2.17498e-23	0.354409
NCOA7	1.50544	2.63212e-24	2.39687e-23	0.407654
PLAGL1	1.41205	2.63472e-24	2.39803e-23	0.429285
KIAA0040	1.53279	2.96003e-24	2.69006e-23	0.379368
DACT3	3.77343	3.06688e-24	2.78576e-23	0.279534
CHST11	2.22114	3.29028e-24	2.98419e-23	0.327787
GALNS	1.40164	3.51185e-24	3.18036e-23	0.417637
MAMDC2	1.49414	3.51387e-24	3.1806e-23	0.407654
NUDT5	1.46301	4.78745e-24	4.3011e-23	0.412646
RARRES2	2.17623	5.13929e-24	4.60575e-23	0.331115
KCTD15	1.95615	7.66777e-24	6.82775e-23	0.341098
LRRC1	3.58005	8.33122e-24	7.40758e-23	0.271215
CAB39L	1.47693	8.49781e-24	7.55199e-23	0.417637
SFXN3	1.98721	9.0125e-24	7.99368e-23	0.344426
RERGL	4.87893	9.39532e-24	8.32775e-23	0.259567
PGGHG	2.21926	9.40297e-24	8.32775e-23	0.319468
LPAR1	1.57552	1.30347e-23	1.14656e-22	0.386023
DOCK5	1.47027	1.46385e-23	1.28513e-22	0.412646
DAAM1	1.58562	1.921e-23	1.6759e-22	0.392679
KANK3	1.58243	2.0397e-23	1.77774e-22	0.399334
PARD3B	1.31972	2.22054e-23	1.92977e-22	0.437604
F13A1	1.41707	2.31552e-23	2.00941e-22	0.434276
S1PR3	2.13063	2.48443e-23	2.15083e-22	0.332779
CHST14	1.38563	2.53215e-23	2.1911e-22	0.425957
LINGO1	3.94915	2.79235e-23	2.41394e-22	0.267887
SLC12A9	1.53629	2.84752e-23	2.45929e-22	0.384359
TMEM176A	1.56701	2.95447e-23	2.548e-22	0.389351
LPCAT4	1.5641	3.24503e-23	2.79459e-22	0.414309
BTN2A1	1.35453	3.2623e-23	2.80813e-22	0.422629
SLC9A3R1	1.7189	3.28864e-23	2.82945e-22	0.374376
NAB2	1.54672	4.30125e-23	3.68315e-22	0.394343
ACSL5	1.8046	4.58062e-23	3.91866e-22	0.347754
SLC25A29	1.39642	5.03511e-23	4.29731e-22	0.419301
ITGB4	2.80926	5.6686e-23	4.83341e-22	0.294509
FAM124A	2.29741	5.865e-23	4.99852e-22	0.309484
DOCK8	2.39372	6.38446e-23	5.43867e-22	0.309484
NMRAL1	1.90943	7.45009e-23	6.33153e-22	0.349418
SFI1	1.66208	7.7816e-23	6.60705e-22	0.362729
CSDC2	3.99729	7.82389e-23	6.63985e-22	0.267887
PPM1M	1.78562	7.97881e-23	6.76815e-22	0.362729
GPC3	2.70712	8.0928e-23	6.85519e-22	0.294509
TCP11L1	1.31424	8.35953e-23	7.0745e-22	0.430948
OLFML1	1.8577	1.4339e-22	1.19945e-21	0.344426
FMOD	2.22041	1.56008e-22	1.30379e-21	0.317804
SUSD5	3.98269	1.63906e-22	1.36727e-21	0.267887
EVC	1.95951	1.71005e-22	1.42255e-21	0.33777
NEK3	1.69433	1.93154e-22	1.60459e-21	0.359401
TRADD	1.42307	2.08462e-22	1.72858e-21	0.410982
TSPYL4	1.61959	2.45601e-22	2.03188e-21	0.37604
HPS1	1.39792	2.50131e-22	2.06841e-21	0.407654
CHRDL1	1.52285	3.04112e-22	2.50792e-21	0.386023
MECOM	1.88962	3.09953e-22	2.55376e-21	0.347754
CADPS2	1.90541	3.18848e-22	2.62346e-21	0.331115
SGCE	1.95117	3.20934e-22	2.63823e-21	0.341098
CD58	1.32077	3.22223e-22	2.64762e-21	0.412646
SLC23A2	1.50271	3.2653e-22	2.68179e-21	0.389351
PDZD2	1.61324	3.534e-22	2.89459e-21	0.377704
SAP30	1.31483	3.62304e-22	2.96482e-21	0.424293
CORO1A	1.61875	4.02519e-22	3.28945e-21	0.37604
MAP7D3	1.30612	4.13034e-22	3.37234e-21	0.414309
LIMD2	2.12121	5.25967e-22	4.27511e-21	0.322795
NOTCH2	1.36654	5.98002e-22	4.8519e-21	0.410982
EPB41L4A	1.6882	7.14613e-22	5.78504e-21	0.354409
EML4	1.57377	7.285e-22	5.89218e-21	0.366057
RENBP	2.07434	7.3454e-22	5.93838e-21	0.317804
CEP164	1.67029	7.62462e-22	6.16136e-21	0.352745
MYO5C	1.78651	9.00803e-22	7.25335e-21	0.339434
ATP2A3	2.61168	1.0794e-21	8.66057e-21	0.297837
TRPV2	1.98064	1.08848e-21	8.72454e-21	0.331115
GNAI1	1.72191	1.22272e-21	9.7845e-21	0.344426
TMEM74B	2.13682	1.27506e-21	1.01943e-20	0.309484
APLNR	1.40385	1.36993e-21	1.09334e-20	0.440932
GAB3	2.13077	1.75663e-21	1.39643e-20	0.311148
PTMS	1.46464	1.88571e-21	1.49575e-20	0.454243
SPI1	1.31238	1.92895e-21	1.52938e-20	0.442596
ZNF521	1.95128	1.93402e-21	1.53272e-20	0.326123
ROBO3	1.94217	2.05023e-21	1.6234e-20	0.326123
RNF24	2.00299	2.40927e-21	1.90021e-20	0.317804
C8orf58	1.41628	2.681e-21	2.10992e-20	0.391015
MAFF	1.68818	2.82303e-21	2.21879e-20	0.33777
GATA2	2.17941	2.92025e-21	2.29322e-20	0.31614
FAM117A	1.91546	3.05576e-21	2.39858e-20	0.331115
FAM111A	1.54162	3.46283e-21	2.71222e-20	0.371048
GAS2L1	1.86723	3.59639e-21	2.8144e-20	0.329451
WDFY2	1.53936	3.89922e-21	3.04479e-20	0.374376
STK10	1.58431	4.60712e-21	3.58673e-20	0.351082
NAB1	1.62409	4.67733e-21	3.63669e-20	0.361065
PLA2G2A	1.99783	4.6963e-21	3.64831e-20	0.319468
GLB1	1.33567	7.50488e-21	5.79282e-20	0.392679
PLK3	1.8845	8.21156e-21	6.31672e-20	0.319468
ATXN7L1	1.38883	8.42237e-21	6.47613e-20	0.387687
PHLDA2	3.64736	8.56219e-21	6.58084e-20	0.254576
PCDH12	1.61506	8.64115e-21	6.63589e-20	0.354409
ITGB2	1.55309	9.45638e-21	7.24655e-20	0.36772
APCDD1	1.39526	1.02594e-20	7.84531e-20	0.389351
ADAMTS12	2.13666	1.04152e-20	7.96104e-20	0.304493
STK4	1.35492	1.04428e-20	7.97879e-20	0.402662
PLXDC1	1.33458	1.06495e-20	8.13332e-20	0.419301
MEOX1	1.57344	1.07329e-20	8.19005e-20	0.36772
TNFRSF10A	2.12923	1.13595e-20	8.66089e-20	0.301165
TESC	1.55227	1.42046e-20	1.08073e-19	0.372712
DACH1	1.42934	1.50244e-20	1.14119e-19	0.392679
SHOX2	2.0617	1.72272e-20	1.30685e-19	0.302829
GHDC	1.49063	1.76339e-20	1.33658e-19	0.366057
SVEP1	1.39628	1.82522e-20	1.38171e-19	0.384359
DOK2	1.63256	2.04957e-20	1.5496e-19	0.357737
STX11	1.77067	2.46757e-20	1.85865e-19	0.342762
RFX2	1.96875	2.57201e-20	1.93409e-19	0.309484
IGHG1	2.56327	2.81874e-20	2.11347e-19	0.306156
SEL1L3	1.75992	3.74736e-20	2.79583e-19	0.322795
MTMR2	1.34424	3.82162e-20	2.84771e-19	0.397671
UNC93B1	1.7038	4.01743e-20	2.98993e-19	0.342762
EDIL3	4.25357	5.39141e-20	3.99278e-19	0.241265
CPNE8	2.11022	5.92029e-20	4.37371e-19	0.301165
TAL1	2.36785	6.09415e-20	4.50031e-19	0.27787
PCDH18	1.87573	6.57065e-20	4.84823e-19	0.321131
LCN6	2.63486	7.25653e-20	5.33907e-19	0.272879
TMEM200B	2.67756	7.37953e-20	5.42515e-19	0.271215
IGKC	2.3329	8.07914e-20	5.92023e-19	0.329451
RASSF2	1.89535	8.11027e-20	5.94064e-19	0.317804
PTN	2.53394	8.45064e-20	6.18494e-19	0.28619
EHD3	2.57588	9.77275e-20	7.13814e-19	0.27787
SERPINA3	1.54961	9.92098e-20	7.24348e-19	0.34609
NET1	1.83301	9.94076e-20	7.25499e-19	0.357737
SOX5	2.76259	1.03669e-19	7.56293e-19	0.272879
TRANK1	2.25989	1.17237e-19	8.51154e-19	0.289517
GJA5	3.63142	1.21722e-19	8.82658e-19	0.249584
MGST1	2.19891	1.25377e-19	9.08433e-19	0.302829
MMP19	2.21796	1.26974e-19	9.19634e-19	0.291181
ADAMTS5	1.52114	1.36885e-19	9.89829e-19	0.352745
TMEM165	1.34647	1.45365e-19	1.0478e-18	0.377704
PDE1B	2.65527	1.47451e-19	1.06241e-18	0.267887
PTGER4	1.34012	1.51079e-19	1.08768e-18	0.40599
RP2	1.75656	1.8381e-19	1.31913e-18	0.326123
PTGFRN	1.467	2.16297e-19	1.5492e-18	0.371048
SH3RF3	1.40487	2.36309e-19	1.68785e-18	0.369384
PLK2	1.68368	2.38755e-19	1.70331e-18	0.341098
FES	1.68861	2.54038e-19	1.80735e-18	0.329451
ZBTB46	1.36651	2.74137e-19	1.94728e-18	0.379368
ZNF618	1.49889	3.27541e-19	2.31661e-18	0.349418
DRAM1	1.52011	3.56521e-19	2.51961e-18	0.347754
CACNB3	2.43148	3.89668e-19	2.74529e-18	0.27787
LCN10	2.90653	4.18752e-19	2.94674e-18	0.259567
KLF11	1.31578	4.43117e-19	3.10732e-18	0.379368
GDPD3	1.63184	5.00707e-19	3.50437e-18	0.336106
GPX8	1.78283	5.07015e-19	3.54715e-18	0.321131
CD4	1.58403	5.4493e-19	3.80798e-18	0.34609
KIFC3	1.86743	5.46468e-19	3.81726e-18	0.304493
HLX	1.54713	5.73748e-19	4.00009e-18	0.347754
FUCA2	1.39248	5.95797e-19	4.14422e-18	0.359401
ZFYVE28	1.48253	7.63102e-19	5.26945e-18	0.354409
RGS16	1.78085	7.95751e-19	5.48862e-18	0.304493
TRAF4	2.0424	1.16573e-18	7.99481e-18	0.287854
TDRP	2.0799	1.19592e-18	8.19874e-18	0.289517
MPZL1	1.45103	1.19815e-18	8.2109e-18	0.354409
STMN3	2.06175	1.21482e-18	8.31885e-18	0.291181
THSD1	1.63784	1.2468e-18	8.5346e-18	0.334443
EPPK1	3.37178	1.25819e-18	8.60927e-18	0.246256
FST	1.43788	1.30756e-18	8.94372e-18	0.342762
CDYL2	2.06264	1.33974e-18	9.15001e-18	0.287854
LYL1	2.14912	1.38068e-18	9.42604e-18	0.28619
SLC22A17	1.9989	1.42305e-18	9.69703e-18	0.296173
MEX3D	1.9702	1.58337e-18	1.07692e-17	0.299501
AOX1	1.96885	1.63327e-18	1.11044e-17	0.302829
ABRACL	1.94008	1.81655e-18	1.23227e-17	0.297837
CHST7	1.65881	1.88374e-18	1.27689e-17	0.319468
CRYBG1	1.8357	1.97758e-18	1.34e-17	0.306156
MPEG1	1.32611	1.99199e-18	1.34925e-17	0.394343
CXCL16	1.72147	2.10712e-18	1.4267e-17	0.321131
PLCG2	2.38308	2.49536e-18	1.68328e-17	0.269551
TASP1	1.60685	2.60607e-18	1.75534e-17	0.319468
TBC1D10A	1.75529	2.64948e-18	1.78258e-17	0.312812
PKP4	1.53253	2.72974e-18	1.83522e-17	0.347754
KIAA1522	1.56191	2.85879e-18	1.91984e-17	0.336106
STK39	1.57605	2.921e-18	1.96016e-17	0.326123
RDH11	1.47847	2.95094e-18	1.97952e-17	0.356073
LUZP1	1.72285	3.34599e-18	2.23705e-17	0.321131
NDN	1.33724	3.70165e-18	2.46754e-17	0.381032
IKBIP	2.04281	4.11601e-18	2.74072e-17	0.284526
CD302	1.89141	4.43023e-18	2.94453e-17	0.299501
INMT	1.70344	4.76945e-18	3.1665e-17	0.331115
REM1	2.48018	4.89626e-18	3.24831e-17	0.259567
WDR1	1.3007	5.04518e-18	3.34342e-17	0.386023
MFSD12	1.45478	5.13176e-18	3.39955e-17	0.334443
HOXB3	2.11188	5.32839e-18	3.52723e-17	0.282862
ISM1	2.15531	5.49143e-18	3.62984e-17	0.276206
FAS	1.8007	6.0153e-18	3.97032e-17	0.309484
CNTLN	1.76534	6.45362e-18	4.25497e-17	0.306156
CARD6	1.74118	6.48263e-18	4.27098e-17	0.299501
GUCY1A2	1.79912	7.46711e-18	4.89462e-17	0.304493
SEPTIN6	1.66978	8.45888e-18	5.5247e-17	0.31614
SHC2	1.5968	8.4944e-18	5.54589e-17	0.321131
TMEM98	1.96042	8.98173e-18	5.8535e-17	0.296173
ALDH18A1	1.67856	9.95701e-18	6.4519e-17	0.309484
MEF2B	2.07383	1.14912e-17	7.41415e-17	0.28619
ITPRIP	1.45972	1.38001e-17	8.86273e-17	0.322795
ECM1	1.47253	1.41217e-17	9.06284e-17	0.344426
CCM2L	1.86284	1.52031e-17	9.74299e-17	0.296173
CDK6	1.61522	1.5329e-17	9.8202e-17	0.319468
NFKBIZ	1.39256	1.6713e-17	1.06577e-16	0.354409
THBS2	1.56621	1.76778e-17	1.12571e-16	0.332779
GBP4	1.52299	1.86729e-17	1.18699e-16	0.339434
SH3KBP1	1.89574	1.90667e-17	1.21118e-16	0.294509
B3GNT9	1.78473	2.38977e-17	1.51168e-16	0.30782
TNFAIP8L3	3.15042	2.50746e-17	1.58502e-16	0.239601
ENPP2	1.52143	2.5438e-17	1.60743e-16	0.342762
GPR176	2.98278	2.61805e-17	1.65262e-16	0.242928
CERS5	1.73878	2.84739e-17	1.79363e-16	0.309484
LDLRAD3	1.88488	3.02777e-17	1.90327e-16	0.284526
FOLR2	1.51207	3.11593e-17	1.95665e-16	0.339434
DHRS1	1.51041	3.25607e-17	2.04111e-16	0.334443
PTPRE	2.07033	3.26703e-17	2.04727e-16	0.284526
CMTM8	1.77631	3.39379e-17	2.1223e-16	0.287854
LCP2	1.39118	3.42254e-17	2.13879e-16	0.356073
IL17RA	1.92095	3.56917e-17	2.22888e-16	0.291181
MATN2	1.85863	3.69658e-17	2.30606e-16	0.294509
MAML2	2.1929	4.04006e-17	2.51513e-16	0.269551
SLC37A3	1.41015	4.06473e-17	2.52962e-16	0.344426
F10	1.98391	4.15126e-17	2.58169e-16	0.284526
CASTOR1	1.91713	4.30798e-17	2.67547e-16	0.287854
MERTK	2.6506	5.00386e-17	3.09595e-16	0.249584
LPIN2	1.80356	5.34926e-17	3.30514e-16	0.294509
MFSD6	1.43411	5.39318e-17	3.33114e-16	0.344426
KIF7	2.00152	5.43524e-17	3.35597e-16	0.281198
MYRIP	2.57634	6.57424e-17	4.05094e-16	0.242928
CLEC11A	1.70246	6.61772e-17	4.07634e-16	0.302829
CTSS	1.33147	6.7352e-17	4.1473e-16	0.356073
ITPR3	1.6332	7.99282e-17	4.90666e-16	0.321131
TSPAN12	2.41125	8.01778e-17	4.92031e-16	0.262895
FAM124B	2.3445	8.12498e-17	4.9844e-16	0.257903
FSCN1	1.98211	8.83851e-17	5.41112e-16	0.279534
CLIP3	2.12859	8.98748e-17	5.50046e-16	0.271215
CAPN5	2.10667	9.09391e-17	5.56183e-16	0.272879
NRROS	1.84159	9.21591e-17	5.63454e-16	0.289517
CYB561	1.77804	9.8034e-17	5.98361e-16	0.289517
TMEM59L	1.48593	1.00965e-16	6.15835e-16	0.326123
PGM2	2.07972	1.2318e-16	7.48309e-16	0.269551
BMX	3.80167	1.24088e-16	7.53571e-16	0.219634
TMEM51	3.16524	1.34276e-16	8.13526e-16	0.237937
VSIG4	1.55742	1.42186e-16	8.60872e-16	0.321131
SEMA5A	1.93151	1.53506e-16	9.28167e-16	0.28619
FAM102A	1.48017	1.5724e-16	9.49797e-16	0.332779
LRRK1	1.86171	1.67131e-16	1.00853e-15	0.281198
TYROBP	1.43468	1.75987e-16	1.0602e-15	0.339434
HEY1	1.51806	1.7704e-16	1.06619e-15	0.336106
MTHFD1L	2.40431	1.88005e-16	1.13072e-15	0.257903
AKR1E2	1.53978	1.9876e-16	1.19461e-15	0.309484
KDR	1.53715	2.19525e-16	1.31591e-15	0.317804
IFI27L2	1.49637	2.32085e-16	1.38844e-15	0.321131
MFHAS1	1.73278	2.36385e-16	1.41323e-15	0.291181
SLC35C1	1.37463	2.41666e-16	1.44432e-15	0.336106
HCLS1	1.46191	2.43495e-16	1.45429e-15	0.321131
XYLT1	1.95805	2.69555e-16	1.60729e-15	0.269551
TRAF1	1.49187	2.79427e-16	1.6656e-15	0.321131
IL1R1	1.42203	2.86053e-16	1.70387e-15	0.341098
TRIM14	1.50638	2.86129e-16	1.70387e-15	0.319468
ARID3A	1.67711	3.07385e-16	1.82864e-15	0.291181
PTPRF	1.82657	3.83572e-16	2.27514e-15	0.28619
VCAM1	2.00341	4.48596e-16	2.65039e-15	0.279534
CCDC194	1.72852	4.50379e-16	2.66006e-15	0.292845
CCL21	4.89469	4.64319e-16	2.7406e-15	0.207987
IRAK3	2.04299	5.44445e-16	3.19997e-15	0.259567
PRRT2	1.92031	5.5896e-16	3.28314e-15	0.274542
ANPEP	2.03782	5.60436e-16	3.29074e-15	0.257903
FUT11	1.4489	6.35816e-16	3.72489e-15	0.317804
ARSD	2.19507	6.83519e-16	3.99917e-15	0.254576
SCN3A	3.08753	6.89974e-16	4.03303e-15	0.22629
PAPSS1	1.36698	6.96214e-16	4.06819e-15	0.331115
CADM3	2.11722	7.06584e-16	4.12611e-15	0.261231
LYN	1.56659	7.18095e-16	4.19198e-15	0.302829
TLE3	1.42876	7.40897e-16	4.3223e-15	0.332779
HBB	1.38296	8.48304e-16	4.92665e-15	0.397671
CATSPERG	1.7108	8.93998e-16	5.18869e-15	0.282862
SNX18	1.38711	9.99489e-16	5.7861e-15	0.336106
RECK	1.50782	1.0398e-15	6.01173e-15	0.311148
P2RX4	1.84882	1.05733e-15	6.1092e-15	0.27787
SMIM3	1.46728	1.06641e-15	6.15972e-15	0.319468
ORAI2	1.85674	1.11017e-15	6.40225e-15	0.267887
ANGPTL4	1.31841	1.13426e-15	6.5391e-15	0.31614
PAPSS2	1.63231	1.17049e-15	6.74365e-15	0.294509
MYOC	1.32156	1.21338e-15	6.98408e-15	0.407654
CYP7B1	2.69879	1.46373e-15	8.39034e-15	0.236273
SARM1	1.6715	1.46744e-15	8.40897e-15	0.291181
SLC39A11	1.44449	1.60817e-15	9.1979e-15	0.329451
SEC24D	1.60342	1.95115e-15	1.10999e-14	0.296173
FLI1	1.6885	2.00567e-15	1.14029e-14	0.284526
GNB5	2.49214	2.12764e-15	1.20697e-14	0.241265
DCLK1	1.30575	2.30133e-15	1.30346e-14	0.314476
TRABD2B	3.12362	2.34617e-15	1.32845e-14	0.222962
CNTRL	1.30302	2.36533e-15	1.33845e-14	0.34609
CACNA1C	2.75923	2.53889e-15	1.43397e-14	0.234609
MRC1	1.3385	2.59396e-15	1.46462e-14	0.317804
F2R	2.41291	3.00202e-15	1.6887e-14	0.237937
ADRA2C	2.51794	3.17138e-15	1.78119e-14	0.24792
FBXL7	1.98006	3.23578e-15	1.8168e-14	0.266223
TOR4A	1.97966	3.34777e-15	1.87676e-14	0.259567
ARF3	1.64037	3.39493e-15	1.90202e-14	0.296173
ZNF503	1.64319	3.46313e-15	1.93963e-14	0.304493
PTPRJ	1.31952	3.489e-15	1.95351e-14	0.332779
FZD1	1.78935	3.5422e-15	1.98208e-14	0.276206
MYOCD	4.84371	3.66017e-15	2.04492e-14	0.199667
ANKRD50	1.54782	3.77934e-15	2.1089e-14	0.301165
SLC49A3	1.66967	3.93066e-15	2.19198e-14	0.276206
EFS	1.61395	4.66921e-15	2.58868e-14	0.296173
SOAT1	1.53466	4.78662e-15	2.65052e-14	0.289517
SLC30A4	1.43713	4.82003e-15	2.66821e-14	0.31614
AK4	2.20845	4.91445e-15	2.71714e-14	0.249584
HIP1R	1.97237	6.33677e-15	3.48648e-14	0.266223
ACOT7	1.62295	6.38812e-15	3.51366e-14	0.291181
NDRG4	2.26375	8.97594e-15	4.90127e-14	0.244592
DOCK10	2.40996	9.8243e-15	5.35158e-14	0.237937
CCDC71L	1.3831	1.00215e-14	5.45382e-14	0.31614
PLAUR	1.69684	1.00241e-14	5.45382e-14	0.274542
CLEC1A	1.66458	1.09449e-14	5.9441e-14	0.281198
MAP3K1	1.53608	1.14634e-14	6.22384e-14	0.281198
PTGER3	2.86322	1.21329e-14	6.58534e-14	0.221298
FRMD4B	1.93186	1.41881e-14	7.67318e-14	0.259567
APOLD1	1.79636	1.45085e-14	7.83942e-14	0.262895
MSC	1.45035	1.47766e-14	7.97952e-14	0.296173
PRRT1	2.70976	1.53025e-14	8.25862e-14	0.219634
MCUB	1.7893	1.54645e-14	8.33855e-14	0.262895
BASP1	2.30223	1.57066e-14	8.46406e-14	0.236273
CHN1	2.03829	1.93378e-14	1.03837e-13	0.249584
STON1	2.09033	2.10487e-14	1.12656e-13	0.254576
LAMA3	2.63624	2.16447e-14	1.15743e-13	0.224626
PTH1R	1.73949	2.42429e-14	1.29407e-13	0.267887
FZD6	2.39393	2.65126e-14	1.41107e-13	0.231281
CNPY4	1.66943	2.77005e-14	1.47126e-13	0.272879
SIGLEC1	1.43095	2.94019e-14	1.56025e-13	0.321131
CLDN15	2.08421	3.09769e-14	1.6419e-13	0.249584
APLN	1.88507	3.24655e-14	1.71929e-13	0.264559
CLDN11	2.43884	3.88506e-14	2.05083e-13	0.229617
GPR137B	1.80891	4.04701e-14	2.13445e-13	0.269551
SPIN4	2.03488	4.20963e-14	2.21763e-13	0.246256
ZNF385D	1.9163	4.42012e-14	2.3258e-13	0.257903
ARL15	1.80363	4.48316e-14	2.3576e-13	0.266223
GATA6	3.44198	4.49864e-14	2.36506e-13	0.207987
PRXL2B	2.2949	4.66414e-14	2.44992e-13	0.237937
NEGR1	1.53998	5.1535e-14	2.69913e-13	0.28619
SERINC5	1.47076	5.21623e-14	2.7312e-13	0.296173
BAIAP2	1.44406	5.82424e-14	3.0425e-13	0.296173
DPY19L3	1.3631	6.05088e-14	3.15634e-13	0.30782
GPSM1	1.98159	6.25892e-14	3.26297e-13	0.246256
MLPH	2.22617	6.67384e-14	3.47428e-13	0.251248
MPZL2	2.92006	6.76257e-14	3.51845e-13	0.211314
KIAA1324L	1.56022	7.19268e-14	3.73577e-13	0.28619
SMIM10	2.04291	7.19576e-14	3.7363e-13	0.251248
FJX1	2.355	7.47795e-14	3.87726e-13	0.229617
FADS1	1.71274	7.6008e-14	3.93869e-13	0.262895
CBLN1	5.16043	7.79474e-14	4.03688e-13	0.189684
CASP10	1.76435	7.80902e-14	4.04312e-13	0.262895
GBP3	1.69997	7.96096e-14	4.12061e-13	0.262895
GMDS	1.59636	7.97359e-14	4.12478e-13	0.284526
TRIM11	1.46704	8.41392e-14	4.34387e-13	0.297837
CABP1	2.05731	8.93123e-14	4.59259e-13	0.246256
HIST1H1D	2.18916	9.80796e-14	5.02342e-13	0.236273
ADRA2A	3.15729	9.82884e-14	5.03269e-13	0.211314
PLEKHH2	2.36254	1.01049e-13	5.16671e-13	0.229617
ANG	1.8778	1.16408e-13	5.92858e-13	0.257903
KCTD17	2.32572	1.16981e-13	5.95439e-13	0.229617
GCA	1.32747	1.19255e-13	6.06506e-13	0.309484
RCAN3	1.89441	1.22475e-13	6.21829e-13	0.251248
BRD3OS	1.42888	1.27026e-13	6.44754e-13	0.302829
FAM110D	2.15522	1.29132e-13	6.5508e-13	0.234609
RAB31	2.3659	1.31178e-13	6.65273e-13	0.234609
CRLF3	1.34154	1.32333e-13	6.70941e-13	0.309484
PRPS2	1.88576	1.34186e-13	6.7938e-13	0.249584
BOK	2.13741	1.34315e-13	6.79847e-13	0.242928
ADAMTS7	1.66831	1.40761e-13	7.11476e-13	0.266223
PLA1A	1.31775	1.4843e-13	7.48773e-13	0.319468
ATP10D	2.13849	1.49382e-13	7.53366e-13	0.239601
PHF19	1.59842	1.67068e-13	8.40922e-13	0.27787
GPSM3	1.57058	1.68716e-13	8.48977e-13	0.271215
RIPK3	2.19515	1.8247e-13	9.16405e-13	0.234609
GLIPR1	2.27822	1.85466e-13	9.30935e-13	0.234609
NECTIN1	2.14132	1.95239e-13	9.79175e-13	0.239601
LOXL3	1.80602	1.97764e-13	9.91284e-13	0.259567
SSBP4	1.30795	2.21375e-13	1.10504e-12	0.317804
TRPC6	2.94722	2.33157e-13	1.16129e-12	0.206323
PHGDH	2.04089	2.34964e-13	1.16964e-12	0.241265
AGER	1.78141	2.42896e-13	1.20846e-12	0.257903
CD37	1.59969	2.71218e-13	1.34346e-12	0.276206
CMTM7	1.78358	2.74425e-13	1.35861e-12	0.251248
SAMD9	1.60775	2.83393e-13	1.40108e-12	0.281198
AVPR1A	1.75048	2.84358e-13	1.40547e-12	0.25624
SCRN1	1.95315	2.86571e-13	1.41563e-12	0.257903
EPHB3	1.8108	2.92056e-13	1.44194e-12	0.252912
GLMP	1.35595	3.07009e-13	1.51411e-12	0.30782
SOX17	2.25125	3.66287e-13	1.80106e-12	0.237937
COMP	2.41588	3.679e-13	1.8085e-12	0.236273
ANKDD1A	2.42782	4.20405e-13	2.05821e-12	0.221298
RGS19	1.87254	4.22201e-13	2.06644e-12	0.246256
SLC2A13	1.65455	4.24557e-13	2.07629e-12	0.261231
CFI	1.9405	5.04106e-13	2.45338e-12	0.241265
FGFR1	1.31399	5.32224e-13	2.58535e-12	0.327787
KIAA1755	2.07763	5.62907e-13	2.73073e-12	0.237937
TMC4	2.42874	5.77446e-13	2.79751e-12	0.216306
SLC2A1	1.4422	6.21739e-13	3.00565e-12	0.262895
TMEM243	2.14685	6.57942e-13	3.17727e-12	0.227953
AJUBA	2.29659	7.23907e-13	3.48651e-12	0.221298
LAIR1	1.55743	7.48459e-13	3.59901e-12	0.27787
TPST1	1.33406	7.49337e-13	3.60228e-12	0.296173
RAD51D	1.39656	7.82258e-13	3.75455e-12	0.291181
CDKL5	1.35638	8.74416e-13	4.18244e-12	0.301165
CGAS	1.91358	9.50173e-13	4.53307e-12	0.239601
CA5B	1.63374	1.22844e-12	5.81274e-12	0.264559
SLCO2B1	1.40541	1.28719e-12	6.0844e-12	0.281198
JAM2	1.59308	1.29311e-12	6.11075e-12	0.281198
HIST1H1B	2.22492	1.31939e-12	6.23334e-12	0.232945
CD209	1.48177	1.32514e-12	6.25888e-12	0.284526
SNCA	2.29435	1.34418e-12	6.34712e-12	0.224626
PLD2	1.78802	1.42032e-12	6.68396e-12	0.246256
SERPINE2	1.34684	1.5456e-12	7.25655e-12	0.291181
PAPLN	1.90607	1.5947e-12	7.48121e-12	0.241265
MGAT3	2.10196	1.61416e-12	7.5686e-12	0.229617
VAV2	1.95178	1.64817e-12	7.72606e-12	0.239601
THSD7A	2.50675	1.6703e-12	7.82371e-12	0.207987
CASP8	1.55018	1.74156e-12	8.14906e-12	0.271215
SERPINB8	1.99633	1.77063e-12	8.27864e-12	0.22629
LYVE1	1.52124	1.82052e-12	8.50311e-12	0.269551
MS4A4A	1.50527	1.83918e-12	8.58808e-12	0.266223
NBDY	1.61082	1.85226e-12	8.64692e-12	0.266223
NMNAT2	4.52983	2.00566e-12	9.34373e-12	0.183028
NAV2	1.30876	2.06928e-12	9.63268e-12	0.296173
DPY19L1	1.69776	2.08433e-12	9.70022e-12	0.252912
GRK3	1.63003	2.32889e-12	1.08106e-11	0.262895
FCGR3A	1.40021	2.44773e-12	1.13389e-11	0.279534
PYCARD	1.59314	2.56897e-12	1.18793e-11	0.251248
PLD1	1.69848	2.89084e-12	1.3337e-11	0.249584
ADAMTS6	2.71491	2.94534e-12	1.35849e-11	0.204659
FIBIN	1.49565	3.2322e-12	1.48739e-11	0.272879
CD300A	1.69628	3.52408e-12	1.618e-11	0.251248
RAC2	1.87655	3.65912e-12	1.67872e-11	0.246256
DUSP5	2.27149	3.82478e-12	1.75117e-11	0.21797
FMNL1	1.38159	4.32844e-12	1.97178e-11	0.271215
LRMDA	1.68794	4.5533e-12	2.07109e-11	0.251248
RAB32	1.77319	5.7816e-12	2.61009e-11	0.244592
GFPT2	1.32707	5.85537e-12	2.64273e-11	0.274542
TGFB1	2.14474	5.93507e-12	2.67603e-11	0.216306
KIF3B	1.38768	6.32093e-12	2.84434e-11	0.281198
NIPAL2	2.22265	6.59023e-12	2.95963e-11	0.214642
CYTH4	1.46759	6.65761e-12	2.98841e-11	0.267887
P3H1	1.35228	6.85844e-12	3.07474e-11	0.276206
ARHGAP45	1.51678	7.75924e-12	3.46655e-11	0.266223
TMED8	1.7133	8.07758e-12	3.60432e-11	0.237937
ARHGAP33	1.42159	8.15618e-12	3.6367e-11	0.25624
STEAP4	1.37997	8.17309e-12	3.64334e-11	0.312812
FLT3LG	1.50138	8.58355e-12	3.82254e-11	0.264559
TNFRSF10D	2.0324	9.40543e-12	4.18032e-11	0.219634
CLIC2	1.61074	9.95656e-12	4.41768e-11	0.251248
CDO1	1.89996	9.98324e-12	4.42842e-11	0.244592
PLCD1	1.80541	1.0581e-11	4.68097e-11	0.236273
PLEKHA7	2.35247	1.10326e-11	4.87598e-11	0.211314
SYTL4	1.78337	1.12896e-11	4.98224e-11	0.236273
TMC6	2.02596	1.14724e-11	5.06169e-11	0.221298
S1PR2	2.09483	1.27452e-11	5.60549e-11	0.21797
EPS8L2	1.74361	1.27693e-11	5.61471e-11	0.241265
FUT4	1.70344	1.59336e-11	6.96206e-11	0.239601
PHETA2	2.3332	1.74305e-11	7.58862e-11	0.209651
PRAF2	1.34049	1.8063e-11	7.86017e-11	0.281198
MIS18BP1	1.68822	1.83143e-11	7.96762e-11	0.24792
MYO1F	1.4194	1.84205e-11	8.00995e-11	0.269551
XXYLT1	1.83261	1.9751e-11	8.56791e-11	0.229617
PDE10A	2.21321	2.05242e-11	8.89907e-11	0.209651
ADAMTS4	2.55357	2.05852e-11	8.92336e-11	0.198003
LURAP1	2.01607	2.12955e-11	9.22022e-11	0.21797
ST3GAL4	1.31673	2.13669e-11	9.24671e-11	0.281198
CERS4	1.7978	2.18709e-11	9.45351e-11	0.227953
CCDC102B	2.78821	2.41852e-11	1.04215e-10	0.193012
CHST2	1.78089	2.46934e-11	1.06328e-10	0.232945
PLEK	1.55102	2.66994e-11	1.14666e-10	0.24792
PABPC1L	1.54274	2.90225e-11	1.24289e-10	0.251248
ADAMTSL1	1.98691	2.96703e-11	1.26913e-10	0.222962
IGHA1	2.95022	3.05145e-11	1.30431e-10	0.201331
AOC3	3.43165	3.19751e-11	1.36449e-10	0.181364
CNR1	3.13527	3.25207e-11	1.38679e-10	0.186356
ARNTL2	2.44591	3.45449e-11	1.47137e-10	0.199667
ARHGEF28	2.0296	3.46445e-11	1.47492e-10	0.214642
CCN3	1.42579	3.51333e-11	1.49502e-10	0.262895
PRRX2	2.93142	3.67121e-11	1.56074e-10	0.191348
FLT4	1.67295	4.06139e-11	1.71894e-10	0.236273
APOBEC3C	1.885	4.29619e-11	1.81492e-10	0.227953
P3H3	1.63557	4.30502e-11	1.81822e-10	0.242928
CCL5	1.63816	4.37966e-11	1.84845e-10	0.251248
CAPG	1.46264	4.427e-11	1.86756e-10	0.254576
KIF26A	1.36544	5.06866e-11	2.13327e-10	0.262895
MTMR11	2.0377	5.0744e-11	2.13504e-10	0.21797
GJD3	2.53653	5.30888e-11	2.23074e-10	0.201331
ARHGEF9	1.38824	5.60283e-11	2.34934e-10	0.271215
PDK3	1.95622	5.82475e-11	2.43731e-10	0.21797
CELSR1	3.79658	5.99867e-11	2.50951e-10	0.174709
SHF	1.62683	6.07675e-11	2.54158e-10	0.242928
ZC3HAV1L	1.8545	6.20855e-11	2.59311e-10	0.214642
VANGL1	1.73351	6.28055e-11	2.62136e-10	0.234609
FAM20A	1.66324	7.14136e-11	2.97173e-10	0.244592
ARHGEF19	1.81169	7.75408e-11	3.22225e-10	0.214642
MS4A7	1.4757	7.81639e-11	3.2474e-10	0.249584
NOS3	2.37431	7.94547e-11	3.298e-10	0.201331
CABLES1	2.12245	8.90066e-11	3.67928e-10	0.202995
PIK3AP1	1.67305	9.13909e-11	3.77698e-10	0.234609
SBSPON	4.76943	9.23336e-11	3.81419e-10	0.164725
ZSWIM6	1.523	9.32163e-11	3.84802e-10	0.242928
MBOAT2	1.56865	9.47949e-11	3.9105e-10	0.244592
ALDH1L2	1.7663	9.62972e-11	3.97157e-10	0.221298
CBR3	1.92662	1.06363e-10	4.37675e-10	0.21797
RAB8B	1.39526	1.07805e-10	4.43403e-10	0.25624
NRSN2	1.76421	1.09851e-10	4.51614e-10	0.229617
CLMP	1.422	1.13696e-10	4.66893e-10	0.262895
GABRE	2.22488	1.14967e-10	4.71895e-10	0.206323
TNFSF13B	1.4306	1.197e-10	4.90433e-10	0.242928
CALHM5	1.41829	1.34602e-10	5.49128e-10	0.25624
ADRA1D	3.60058	1.3848e-10	5.64439e-10	0.171381
CLSTN2	1.34836	1.50267e-10	6.1069e-10	0.28619
PDE9A	1.91257	1.52039e-10	6.17754e-10	0.214642
SCD	2.02071	1.55874e-10	6.32767e-10	0.239601
RHPN1	2.08256	1.57586e-10	6.39288e-10	0.206323
TBL1X	1.58075	1.6292e-10	6.59891e-10	0.246256
ABHD6	1.61082	1.70501e-10	6.89515e-10	0.241265
RGL1	1.36032	1.86984e-10	7.53983e-10	0.262895
NCF2	1.66018	1.95085e-10	7.85947e-10	0.232945
PRMT6	1.32882	1.97156e-10	7.94111e-10	0.259567
APOBEC3G	1.75059	2.07141e-10	8.33216e-10	0.227953
SPON1	2.35707	2.24825e-10	9.02542e-10	0.202995
NCF4	1.39473	2.38002e-10	9.53535e-10	0.242928
LZTS1	2.03753	2.53152e-10	1.01266e-09	0.198003
EMX2	1.69042	2.64014e-10	1.05448e-09	0.219634
REEP4	1.4854	2.65401e-10	1.05979e-09	0.234609
RGS6	3.11253	2.66077e-10	1.06225e-09	0.174709
ZNF707	1.45885	2.74147e-10	1.09326e-09	0.244592
TTC8	1.44898	2.82779e-10	1.12619e-09	0.244592
CIDEB	1.66474	2.87863e-10	1.14569e-09	0.22629
PLOD2	1.35161	2.98225e-10	1.18484e-09	0.251248
ZNF677	1.32199	3.22743e-10	1.27944e-09	0.251248
HOXB2	1.47274	3.2522e-10	1.28841e-09	0.237937
CSF2RB	2.28355	3.46606e-10	1.37044e-09	0.198003
ITPR1	2.24217	3.65465e-10	1.44248e-09	0.202995
HECW2	1.40374	3.66049e-10	1.44445e-09	0.251248
LURAP1L	1.99791	3.66125e-10	1.44445e-09	0.211314
SLC1A1	1.79889	3.69782e-10	1.45824e-09	0.209651
TPK1	1.48354	3.86735e-10	1.52377e-09	0.242928
GDF10	3.12097	4.03346e-10	1.58852e-09	0.173045
PNP	1.91521	4.15522e-10	1.63435e-09	0.212978
CAMK1D	1.38127	4.77818e-10	1.87366e-09	0.246256
GPR161	2.06636	4.96862e-10	1.94497e-09	0.201331
RPP25	2.25655	5.10532e-10	1.99685e-09	0.191348
DGKE	1.81728	5.10558e-10	1.99685e-09	0.214642
PLEKHG4	1.74285	5.17015e-10	2.02036e-09	0.214642
FGR	2.16957	6.03418e-10	2.34785e-09	0.196339
TRERF1	1.9443	6.41681e-10	2.49244e-09	0.207987
TBX18	2.8101	6.80613e-10	2.63913e-09	0.1797
HOXD3	2.37335	7.00899e-10	2.71429e-09	0.183028
OLFM2	2.63486	7.60994e-10	2.94261e-09	0.184692
LIN7A	2.14719	8.05093e-10	3.10715e-09	0.194676
UAP1L1	1.44376	8.4232e-10	3.24874e-09	0.244592
CTXN1	3.85378	8.62406e-10	3.32196e-09	0.164725
GPC6	2.6439	8.79981e-10	3.38749e-09	0.184692
DCLK3	1.60888	8.81135e-10	3.39122e-09	0.22629
FAR2	2.33979	9.05356e-10	3.48147e-09	0.18802
HOXD8	1.54072	9.08829e-10	3.49409e-09	0.224626
CACHD1	1.38822	9.28073e-10	3.5658e-09	0.237937
BLOC1S3	1.36775	9.51634e-10	3.65244e-09	0.24792
MMD	1.36251	1.00052e-09	3.83274e-09	0.25624
NR5A2	2.03544	1.04406e-09	3.99446e-09	0.198003
PTX3	2.79529	1.09701e-09	4.19174e-09	0.174709
FOXL1	2.39855	1.38058e-09	5.24753e-09	0.184692
ARHGAP25	1.60604	1.51985e-09	5.76357e-09	0.22629
ZC2HC1A	1.49387	1.57469e-09	5.96402e-09	0.246256
TMTC3	1.33059	1.77804e-09	6.71173e-09	0.246256
DNM1	1.48225	1.93084e-09	7.27636e-09	0.22629
SNCAIP	2.52676	2.03705e-09	7.66704e-09	0.1797
SDK1	1.50822	2.08877e-09	7.85514e-09	0.21797
CEP135	1.36685	2.12556e-09	7.98685e-09	0.229617
PDGFD	1.48779	2.27857e-09	8.54051e-09	0.22629
LSR	1.79111	2.27925e-09	8.54127e-09	0.221298
PAPPA	2.21472	2.42436e-09	9.0588e-09	0.189684
DZIP1	1.74278	2.46665e-09	9.21492e-09	0.211314
PLPPR4	3.44673	2.53095e-09	9.44925e-09	0.161398
TSHZ3	1.56807	2.71389e-09	1.01135e-08	0.22629
MUC1	1.92311	3.02602e-09	1.1235e-08	0.196339
PSD4	1.95806	3.05947e-09	1.13429e-08	0.194676
DCLK2	1.49935	3.15012e-09	1.16718e-08	0.224626
IFIH1	1.47302	3.16336e-09	1.17184e-08	0.267887
ATP11C	1.86487	3.17822e-09	1.17711e-08	0.199667
PLCB4	1.79571	3.19704e-09	1.18383e-08	0.209651
FAM171B	1.83949	3.28076e-09	1.21359e-08	0.194676
DSP	2.87135	3.30903e-09	1.22355e-08	0.168053
PRELID3A	2.07726	4.01704e-09	1.47749e-08	0.189684
RBP7	1.36181	4.12279e-09	1.51454e-08	0.249584
SLCO4A1	1.4449	4.13639e-09	1.51923e-08	0.239601
STUM	2.03628	4.30168e-09	1.57801e-08	0.189684
CDH23	1.93613	4.75692e-09	1.73831e-08	0.211314
GPR20	4.30527	4.84006e-09	1.76797e-08	0.151414
RFWD3	1.32695	4.98049e-09	1.81744e-08	0.231281
EVC2	1.84657	5.01108e-09	1.82786e-08	0.198003
ZBTB7C	2.43544	5.84559e-09	2.12284e-08	0.18802
TRIL	1.30322	6.19492e-09	2.24564e-08	0.237937
PSMC3IP	1.51239	6.29758e-09	2.28103e-08	0.216306
SERPINF2	1.45031	6.34056e-09	2.29614e-08	0.214642
C2	1.54391	6.53849e-09	2.36167e-08	0.227953
C1QTNF2	2.23296	6.66738e-09	2.4063e-08	0.18802
NIPSNAP1	1.75005	6.67376e-09	2.40812e-08	0.207987
PTGS1	1.52523	6.72535e-09	2.42625e-08	0.221298
ZSWIM4	1.5914	6.88805e-09	2.48233e-08	0.204659
RIPK2	1.59466	7.22534e-09	2.59834e-08	0.209651
PTPN6	1.4458	7.46038e-09	2.67913e-08	0.22629
TMEM30B	2.23395	7.58663e-09	2.72231e-08	0.186356
EMILIN2	1.33276	7.65346e-09	2.7452e-08	0.231281
TKT	1.7563	7.91972e-09	2.83845e-08	0.201331
TTPAL	1.33949	8.1829e-09	2.93103e-08	0.222962
B3GALT4	1.49041	8.31549e-09	2.97617e-08	0.209651
SLC38A11	2.57029	8.3333e-09	2.98136e-08	0.171381
ADGRL1	2.31795	8.77077e-09	3.13415e-08	0.183028
SLC6A1	1.47824	8.86873e-09	3.16665e-08	0.222962
DMXL2	1.41077	9.03565e-09	3.22498e-08	0.212978
ACAN	5.24751	9.3264e-09	3.32547e-08	0.144759
DZIP1L	1.90083	9.67421e-09	3.44474e-08	0.186356
SASH3	1.67144	1.01194e-08	3.59902e-08	0.206323
CPLX1	2.09669	1.03155e-08	3.66804e-08	0.183028
GCH1	2.06857	1.04411e-08	3.71049e-08	0.186356
ARHGAP30	1.48917	1.10116e-08	3.9071e-08	0.219634
APBB1IP	1.45687	1.11118e-08	3.94109e-08	0.21797
MUSK	1.38326	1.17013e-08	4.14531e-08	0.244592
RGS7BP	3.18274	1.17388e-08	4.15698e-08	0.161398
SECTM1	1.56951	1.31495e-08	4.64019e-08	0.206323
VSIG2	2.21033	1.36262e-08	4.80276e-08	0.176373
NEMP2	1.81502	1.37024e-08	4.82774e-08	0.194676
PLIN1	2.5303	1.39323e-08	4.90588e-08	0.204659
DAPK1	1.63088	1.55842e-08	5.46994e-08	0.202995
PYGL	1.31442	1.64136e-08	5.75382e-08	0.229617
LMNB1	1.52027	1.6498e-08	5.78229e-08	0.207987
CHGB	1.81522	1.72665e-08	6.04428e-08	0.222962
ANO2	2.08841	1.72939e-08	6.05067e-08	0.178037
FBLN7	2.23487	1.7899e-08	6.25636e-08	0.186356
FBXO17	1.62916	1.797e-08	6.2763e-08	0.199667
GIMAP2	1.88497	1.83833e-08	6.41693e-08	0.191348
CALML4	1.41596	1.86301e-08	6.50059e-08	0.214642
DOK1	2.02839	1.86578e-08	6.50901e-08	0.184692
SOX12	2.04734	1.91869e-08	6.68584e-08	0.178037
PSTPIP1	1.76116	1.92092e-08	6.69231e-08	0.199667
SLC35G2	1.85262	2.04192e-08	7.09885e-08	0.193012
ZNF8	1.55024	2.20054e-08	7.62975e-08	0.202995
HIST1H2BH	2.58989	2.43178e-08	8.40895e-08	0.164725
KIF3C	1.55987	2.54212e-08	8.77203e-08	0.198003
TIMP4	1.69147	2.54763e-08	8.78936e-08	0.209651
ARHGAP9	1.50937	2.64779e-08	9.13144e-08	0.21797
SLC25A43	1.91091	2.68803e-08	9.26137e-08	0.191348
IL4R	2.3255	2.68901e-08	9.26301e-08	0.168053
ELMO3	1.63003	3.05136e-08	1.04653e-07	0.194676
PRKAR2B	1.51195	3.16835e-08	1.08481e-07	0.222962
WDR54	2.18702	3.18259e-08	1.08948e-07	0.169717
ALOX5	1.43906	3.39703e-08	1.16085e-07	0.216306
LY96	1.54017	3.57282e-08	1.21799e-07	0.196339
DMRT3	1.76597	3.59208e-08	1.2241e-07	0.181364
HACD2	1.47799	3.68994e-08	1.25555e-07	0.211314
ICA1	1.78007	3.77197e-08	1.28298e-07	0.184692
ACCS	1.55824	3.86701e-08	1.31358e-07	0.199667
TDRD10	2.16209	3.96617e-08	1.34574e-07	0.173045
SELP	4.06283	4.26105e-08	1.44201e-07	0.143095
PDCD1LG2	1.47293	4.43238e-08	1.49775e-07	0.206323
SH3BP1	1.59551	4.55359e-08	1.53727e-07	0.196339
NKD1	4.04632	4.62982e-08	1.56155e-07	0.144759
TBXA2R	2.13992	4.88339e-08	1.64431e-07	0.186356
TMEM119	2.9679	5.21768e-08	1.75426e-07	0.154742
PRRG4	2.97299	5.38771e-08	1.8084e-07	0.154742
GNLY	1.51604	5.46144e-08	1.83213e-07	0.214642
GIPC3	2.37558	5.50783e-08	1.84632e-07	0.164725
CPXM1	2.86839	5.9573e-08	1.99182e-07	0.15807
REC8	1.71168	6.11761e-08	2.04354e-07	0.191348
CTC1	1.36927	6.18213e-08	2.06356e-07	0.207987
BTBD19	1.75476	6.34034e-08	2.11286e-07	0.186356
PRDM16	3.45076	6.84561e-08	2.27704e-07	0.148087
ZC4H2	1.65858	7.43803e-08	2.46865e-07	0.191348
PHLDB3	1.54022	7.67736e-08	2.54574e-07	0.201331
MFNG	1.4815	7.7823e-08	2.57818e-07	0.211314
LPCAT2	1.32265	7.83616e-08	2.59555e-07	0.222962
C11orf80	2.24721	7.9178e-08	2.62115e-07	0.169717
SLA	1.44795	8.08141e-08	2.67287e-07	0.201331
CTTNBP2	2.72274	8.44096e-08	2.78669e-07	0.154742
ZNF625	1.95687	8.57537e-08	2.83003e-07	0.178037
LEPR	1.97106	9.02746e-08	2.97163e-07	0.171381
XG	1.30155	1.0521e-07	3.44882e-07	0.21797
TRIQK	1.5655	1.08945e-07	3.56545e-07	0.202995
LPIN3	1.9081	1.09238e-07	3.57375e-07	0.176373
TK1	2.43971	1.10194e-07	3.60177e-07	0.164725
APOBR	1.5089	1.11988e-07	3.65776e-07	0.204659
FAM167B	1.87406	1.14206e-07	3.72818e-07	0.181364
TLR3	1.54024	1.16635e-07	3.80474e-07	0.194676
ITGA11	1.32635	1.1682e-07	3.81008e-07	0.207987
PRDM1	1.44081	1.22298e-07	3.98371e-07	0.201331
INTS6L	1.7571	1.23776e-07	4.02969e-07	0.184692
ASRGL1	1.41825	1.26696e-07	4.1203e-07	0.206323
CD53	1.50266	1.27817e-07	4.1545e-07	0.202995
KIAA0753	1.5248	1.28575e-07	4.17689e-07	0.196339
C5AR1	1.42052	1.45756e-07	4.71555e-07	0.204659
CDC14A	1.30598	1.50731e-07	4.87214e-07	0.209651
SHTN1	1.60552	1.51e-07	4.87998e-07	0.189684
LAT	1.55523	1.51369e-07	4.89058e-07	0.194676
MID1	2.19018	1.55098e-07	5.00795e-07	0.166389
FOXS1	3.00789	1.63733e-07	5.27735e-07	0.148087
EEF1AKMT3	1.49785	1.64261e-07	5.29245e-07	0.191348
NRXN2	1.32864	1.74111e-07	5.59887e-07	0.206323
FYB1	1.82753	1.79606e-07	5.77146e-07	0.178037
TAGAP	1.86275	1.8356e-07	5.89643e-07	0.176373
MAML3	1.52697	1.86797e-07	5.99828e-07	0.202995
CLCF1	2.33972	1.86902e-07	6.00058e-07	0.156406
STC1	2.22142	1.92928e-07	6.18417e-07	0.169717
GALNT4	1.47363	2.01119e-07	6.43532e-07	0.191348
KLF4	1.43239	2.02059e-07	6.46309e-07	0.222962
PRG2	1.99925	2.11397e-07	6.73914e-07	0.168053
PCDH17	1.81044	2.13676e-07	6.8082e-07	0.178037
CEP295NL	2.08366	2.17743e-07	6.93534e-07	0.164725
LRRC10B	4.39637	2.18729e-07	6.96429e-07	0.133111
GLT8D2	1.63408	2.23042e-07	7.09413e-07	0.183028
ZNF101	1.43803	2.28977e-07	7.27521e-07	0.193012
JADE2	1.42315	2.30854e-07	7.33355e-07	0.202995
SERPINI1	2.11224	2.314e-07	7.34831e-07	0.169717
MAPK13	1.75897	2.32995e-07	7.39637e-07	0.178037
TPX2	1.41616	2.4137e-07	7.65149e-07	0.201331
MFAP2	1.73132	2.43344e-07	7.70733e-07	0.1797
DNM3	1.82632	2.55304e-07	8.0734e-07	0.178037
TNFRSF11A	2.09075	2.55993e-07	8.09236e-07	0.169717
EYA2	1.45584	2.64599e-07	8.3571e-07	0.184692
EFHC1	1.54632	2.67659e-07	8.44784e-07	0.18802
C6orf141	2.60818	2.87838e-07	9.05706e-07	0.14975
MDGA1	1.68944	2.91219e-07	9.15788e-07	0.1797
SIPA1L1	1.93167	2.96969e-07	9.32572e-07	0.164725
PARVG	1.7202	3.21002e-07	1.00542e-06	0.178037
TMPPE	1.3502	3.21739e-07	1.00756e-06	0.196339
DLG3	1.91981	3.24248e-07	1.01507e-06	0.173045
ETNK2	3.18978	3.27291e-07	1.02423e-06	0.138103
KIRREL1	1.58792	3.28278e-07	1.02715e-06	0.199667
TLL1	3.84829	3.41874e-07	1.06876e-06	0.134775
TMEM173	1.57916	3.42744e-07	1.0713e-06	0.224626
TRIM62	1.67718	3.90145e-07	1.21442e-06	0.178037
LCA5	1.4174	4.10227e-07	1.2744e-06	0.207987
MPZ	1.52118	4.29026e-07	1.32972e-06	0.176373
SPATA2L	2.24931	4.4085e-07	1.36497e-06	0.156406
SULT1C4	1.56891	4.41962e-07	1.36818e-06	0.184692
VILL	1.94681	4.65194e-07	1.43788e-06	0.166389
SLC37A2	1.39235	4.92292e-07	1.52034e-06	0.18802
PLA2R1	1.79294	5.35456e-07	1.64717e-06	0.164725
FPR3	1.32012	5.36037e-07	1.64868e-06	0.191348
EPHA3	2.17821	5.3691e-07	1.65108e-06	0.159734
HOXB4	1.5463	5.41723e-07	1.66532e-06	0.183028
SUSD1	1.35129	5.48219e-07	1.68443e-06	0.199667
SLC25A22	2.03512	5.97111e-07	1.82875e-06	0.164725
CCDC188	2.86335	6.08881e-07	1.86227e-06	0.139767
ROM1	1.69237	6.58402e-07	2.00999e-06	0.174709
WAS	1.602	6.65471e-07	2.02986e-06	0.184692
FOXM1	3.03504	6.6707e-07	2.03405e-06	0.141431
GALNT7	1.5156	6.81602e-07	2.07661e-06	0.174709
TRPC1	2.1166	7.01347e-07	2.13497e-06	0.15807
GNAO1	2.01048	7.02158e-07	2.13708e-06	0.164725
NTF3	2.19367	7.42901e-07	2.25577e-06	0.159734
MAP6	2.05406	7.6757e-07	2.32833e-06	0.163062
TET3	1.32053	7.94365e-07	2.40759e-06	0.181364
ETV1	1.6384	8.17616e-07	2.47433e-06	0.178037
WFDC1	4.70289	8.38797e-07	2.53631e-06	0.126456
TACSTD2	2.86717	8.75806e-07	2.64512e-06	0.138103
ARSJ	2.87679	8.84676e-07	2.66967e-06	0.138103
PRTFDC1	1.64697	8.8609e-07	2.67305e-06	0.171381
PLCXD3	4.31785	9.87688e-07	2.96667e-06	0.126456
SEMA5B	3.81977	9.90067e-07	2.97333e-06	0.129784
JAK3	1.83421	1.03348e-06	3.09906e-06	0.166389
APOBEC3F	1.88075	1.16331e-06	3.47056e-06	0.161398
GCHFR	1.59124	1.16979e-06	3.48874e-06	0.178037
GRIN2C	2.59866	1.17726e-06	3.51042e-06	0.143095
TOP2A	2.5037	1.18789e-06	3.54039e-06	0.148087
TCTN2	1.85361	1.18818e-06	3.54066e-06	0.161398
MMP11	1.91653	1.20763e-06	3.59152e-06	0.169717
PDIA4	1.43272	1.30619e-06	3.87444e-06	0.181364
TGIF2	1.84085	1.40368e-06	4.15543e-06	0.164725
GMCL1	1.49532	1.44365e-06	4.27096e-06	0.181364
TYMS	1.92318	1.59266e-06	4.69951e-06	0.156406
ATL1	2.3175	1.61773e-06	4.76802e-06	0.14975
MYO1G	1.58561	1.6563e-06	4.87933e-06	0.1797
SPINT2	2.14963	1.6785e-06	4.94151e-06	0.153078
WDR76	1.85389	1.73439e-06	5.1019e-06	0.159734
KAZN	1.39179	1.74488e-06	5.13023e-06	0.181364
DYNC2H1	1.69304	1.78365e-06	5.24255e-06	0.168053
CDH24	2.15427	1.89286e-06	5.5491e-06	0.146423
IKZF1	1.40995	1.90162e-06	5.57206e-06	0.1797
PIK3R5	1.64023	1.90866e-06	5.5918e-06	0.168053
EFCC1	1.80833	2.00243e-06	5.85891e-06	0.15807
AHR	1.40653	2.03851e-06	5.96254e-06	0.193012
FAM234B	1.4388	2.07628e-06	6.06812e-06	0.1797
IL16	1.67609	2.15999e-06	6.30463e-06	0.168053
GPR173	1.99769	2.21118e-06	6.44986e-06	0.151414
ZWINT	2.18422	2.23058e-06	6.50331e-06	0.14975
TWF1	1.45723	2.33486e-06	6.79967e-06	0.1797
TMTC2	1.62338	2.36993e-06	6.89403e-06	0.1797
ENTPD7	1.75272	2.38916e-06	6.94886e-06	0.154742
TMEM107	1.96225	2.4523e-06	7.13133e-06	0.151414
RASAL3	2.03305	2.61187e-06	7.57832e-06	0.154742
IRF8	1.55566	2.67119e-06	7.74298e-06	0.169717
CARMIL1	2.93017	2.6735e-06	7.74842e-06	0.136439
ADORA2A	1.39833	2.68074e-06	7.7657e-06	0.174709
PARP8	1.5998	2.70154e-06	7.82094e-06	0.173045
FAM171A1	1.41439	2.76021e-06	7.98568e-06	0.1797
NEBL	2.21764	3.25508e-06	9.36646e-06	0.143095
MNDA	1.42397	3.26613e-06	9.39674e-06	0.176373
MANEA	1.46583	3.3636e-06	9.67103e-06	0.173045
HACD4	2.19778	3.46791e-06	9.95509e-06	0.146423
TMEM229B	2.19461	3.57905e-06	1.02611e-05	0.144759
SOWAHC	1.67941	3.59728e-06	1.03117e-05	0.163062
ROR1	1.51225	3.63442e-06	1.04132e-05	0.178037
C8orf88	2.40023	3.64952e-06	1.04549e-05	0.141431
DOCK2	1.69695	3.65787e-06	1.04755e-05	0.161398
ABCB9	1.74431	3.66141e-06	1.04806e-05	0.151414
SEC14L2	2.33102	3.66652e-06	1.04936e-05	0.141431
CSRP2	2.70059	3.74907e-06	1.07129e-05	0.136439
PARD6G	1.65554	3.81388e-06	1.08861e-05	0.176373
SOGA3	1.64037	3.8192e-06	1.08995e-05	0.159734
ACKR2	3.26258	3.88502e-06	1.10786e-05	0.124792
MSX1	1.62972	4.18458e-06	1.18972e-05	0.159734
SLX4IP	1.6598	4.22963e-06	1.20196e-05	0.166389
LLGL2	2.15034	4.78776e-06	1.3544e-05	0.141431
NTNG2	1.67161	4.87416e-06	1.37776e-05	0.148087
ZNF467	2.23254	5.2509e-06	1.47894e-05	0.146423
BST1	1.76122	5.4208e-06	1.52584e-05	0.153078
KIAA1614	2.00697	5.47247e-06	1.5399e-05	0.144759
CDKL1	1.75161	5.7223e-06	1.6087e-05	0.154742
CBX2	2.18027	5.79497e-06	1.62761e-05	0.144759
XKR6	1.962	6.20365e-06	1.73727e-05	0.151414
LDAH	1.66043	6.25083e-06	1.7494e-05	0.154742
FGF18	2.91319	7.05139e-06	1.96343e-05	0.12812
TCF21	3.06286	7.44464e-06	2.06974e-05	0.12812
LENG9	1.31199	7.71508e-06	2.14196e-05	0.169717
SRC	1.61435	8.07255e-06	2.23914e-05	0.163062
RIMS3	2.86971	8.30178e-06	2.2999e-05	0.124792
CACNB2	2.3459	8.47682e-06	2.34624e-05	0.136439
DUSP4	1.4884	8.74013e-06	2.41579e-05	0.1797
ITGB3	3.00668	9.30839e-06	2.56737e-05	0.12812
TTC39C	1.51498	9.64673e-06	2.65744e-05	0.159734
PIK3CD	1.36838	9.74978e-06	2.68542e-05	0.171381
ARL4C	1.48262	1.00061e-05	2.75392e-05	0.164725
C19orf33	1.99848	1.02214e-05	2.81231e-05	0.143095
AHNAK2	2.48247	1.03104e-05	2.83594e-05	0.133111
LAG3	1.85892	1.06854e-05	2.93551e-05	0.14975
PLXNA4	1.56764	1.0998e-05	3.01772e-05	0.169717
CP	1.79581	1.10464e-05	3.03056e-05	0.154742
NPPA	1.86507	1.11143e-05	3.04827e-05	0.154742
SCUBE3	5.86616	1.13163e-05	3.10038e-05	0.109817
BMP8A	3.66863	1.14816e-05	3.14422e-05	0.116473
HEPH	2.19044	1.19498e-05	3.26897e-05	0.136439
MINDY4	1.95012	1.25426e-05	3.42647e-05	0.139767
AMPD2	1.40673	1.25642e-05	3.43135e-05	0.171381
SLC2A10	1.71481	1.26081e-05	3.4423e-05	0.14975
SLC26A10	2.80927	1.27763e-05	3.48664e-05	0.126456
CSF3R	1.55378	1.32393e-05	3.60537e-05	0.166389
C1QTNF7	3.22129	1.37504e-05	3.7395e-05	0.121464
SLC16A2	1.31616	1.38089e-05	3.75426e-05	0.168053
SLC11A1	1.66287	1.41212e-05	3.83686e-05	0.14975
LYPD1	3.44122	1.48649e-05	4.03287e-05	0.1198
MSH5	1.42158	1.5388e-05	4.16917e-05	0.164725
USP6NL	1.61516	1.56504e-05	4.23772e-05	0.14975
BDKRB2	2.32079	1.57823e-05	4.27089e-05	0.131448
TLNRD1	1.6775	1.58415e-05	4.28562e-05	0.168053
PCSK1N	2.78912	1.59512e-05	4.31401e-05	0.126456
HELLS	1.73757	1.5993e-05	4.32401e-05	0.148087
ARMC2	1.46443	1.74822e-05	4.71255e-05	0.159734
CLEC7A	1.39445	1.76186e-05	4.74578e-05	0.156406
MCM9	1.40896	1.83339e-05	4.93258e-05	0.163062
ZDHHC13	1.3349	1.97139e-05	5.29442e-05	0.166389
FUOM	1.32355	2.06851e-05	5.54782e-05	0.168053
ADGRG6	3.01754	2.15399e-05	5.76769e-05	0.1198
UNC5C	3.09072	2.17546e-05	5.82171e-05	0.116473
GLDN	2.37371	2.26368e-05	6.05066e-05	0.126456
FAM98C	1.45321	2.29567e-05	6.12981e-05	0.159734
ITGA4	1.76708	2.32088e-05	6.19528e-05	0.148087
CCDC89	1.94211	2.43724e-05	6.4944e-05	0.138103
RBM47	1.41853	2.46471e-05	6.56373e-05	0.156406
GPR153	1.57704	2.53274e-05	6.73499e-05	0.14975
PCED1B	2.48524	2.63619e-05	7.00389e-05	0.121464
TTC21A	1.75788	2.68845e-05	7.13645e-05	0.141431
KIFC1	2.16729	2.69074e-05	7.14147e-05	0.131448
TOX2	2.80887	2.75015e-05	7.29274e-05	0.1198
SLCO2A1	4.78668	2.93359e-05	7.76325e-05	0.106489
LXN	1.33629	3.07463e-05	8.12577e-05	0.164725
PITPNM3	2.54516	3.23138e-05	8.52261e-05	0.124792
STOX1	1.54155	3.24855e-05	8.56539e-05	0.148087
PTGER2	2.12268	3.253e-05	8.57587e-05	0.131448
SHROOM1	2.11839	3.34776e-05	8.81927e-05	0.131448
DUSP18	1.56648	3.39167e-05	8.92973e-05	0.148087
GPR162	1.90953	3.4063e-05	8.96696e-05	0.141431
PRR3	1.31577	3.51168e-05	9.23494e-05	0.166389
MYCN	2.09577	3.53742e-05	9.29858e-05	0.129784
MEDAG	1.70976	3.59208e-05	9.43539e-05	0.143095
DGKB	2.16375	3.70897e-05	9.73678e-05	0.131448
DPP4	1.63063	3.79774e-05	9.9626e-05	0.141431
KCNK6	1.69695	3.88623e-05	0.000101814	0.139767
KDELR3	1.83646	4.01386e-05	0.000104976	0.133111
NPHP4	1.51904	4.03215e-05	0.000105439	0.15807
PCNX2	1.84285	4.40958e-05	0.000115059	0.138103
ALPK1	1.59739	4.45874e-05	0.000116224	0.146423
STXBP2	1.37513	4.54968e-05	0.000118466	0.15807
PROS1	1.63668	4.59144e-05	0.000119511	0.143095
CBLN3	1.75148	4.66449e-05	0.000121325	0.136439
GJC2	2.61703	4.76104e-05	0.000123712	0.118136
KCNA5	2.30854	4.80381e-05	0.000124787	0.131448
HPGDS	1.35462	4.81655e-05	0.0001251	0.151414
LRRC45	1.39041	4.8588e-05	0.000126143	0.159734
HHEX	1.76894	4.95184e-05	0.000128448	0.14975
TMEM200A	2.75734	4.99641e-05	0.000129549	0.116473
PILRA	1.46003	5.23239e-05	0.00013555	0.153078
DYNLL1	1.38832	5.29872e-05	0.00013719	0.151414
MFSD13A	1.52763	5.3227e-05	0.000137772	0.146423
PLK1	1.34911	5.48227e-05	0.00014174	0.148087
WFDC2	4.42373	5.88559e-05	0.000151798	0.103161
LRRC17	1.45169	6.1024e-05	0.000157216	0.14975
DTX1	1.81267	6.10261e-05	0.000157216	0.133111
CASP6	1.35313	6.25126e-05	0.000160908	0.163062
HOXB7	1.66681	6.32118e-05	0.000162592	0.136439
TMEM102	1.80421	6.6135e-05	0.000169845	0.129784
EBF4	1.98398	6.62446e-05	0.000170103	0.129784
CLIC3	3.19589	7.04476e-05	0.000180485	0.111481
NR2F1	2.54548	7.19199e-05	0.000184127	0.116473
ULK4	1.6315	7.49574e-05	0.000191686	0.14975
WHRN	2.44135	7.76173e-05	0.000197928	0.116473
TMEM45A	1.67472	8.05467e-05	0.000204994	0.133111
PTGS2	3.58282	8.11037e-05	0.000206324	0.106489
CRACR2A	1.36911	8.28216e-05	0.000210487	0.148087
BRSK1	1.98702	8.33295e-05	0.000211748	0.12812
PDZD4	1.46718	8.5038e-05	0.000215908	0.153078
PRC1	1.98341	8.68114e-05	0.000220071	0.129784
GREM1	1.45524	8.93154e-05	0.000226219	0.136439
EFNA5	1.78198	8.9804e-05	0.000227307	0.133111
RUNX2	1.53499	9.05718e-05	0.000229186	0.139767
PLEKHA5	1.56184	9.44169e-05	0.000238615	0.144759
MBNL3	1.59175	9.6435e-05	0.000243647	0.138103
TRIM34	2.10537	9.99643e-05	0.000252247	0.126456
PSD3	1.35747	0.000101993	0.000257187	0.161398
SARDH	1.56482	0.000103257	0.000260028	0.14975
SLC66A3	1.39529	0.000103468	0.000260471	0.15807
MYBL2	2.29175	0.000106346	0.000267344	0.116473
VAV1	1.43633	0.000108848	0.000273404	0.143095
RNASEL	1.41706	0.00011187	0.000280517	0.153078
ARHGEF26	1.87777	0.00012357	0.000308924	0.133111
MDFI	2.84719	0.000124636	0.000311417	0.113145
NACAD	1.90235	0.000127403	0.000318068	0.124792
C4orf48	1.92423	0.000128036	0.000319428	0.131448
LRCH2	1.91597	0.00012812	0.000319535	0.123128
MMP16	2.89579	0.000128974	0.000321458	0.106489
EMID1	1.66101	0.000130279	0.000324487	0.133111
RNF112	1.67269	0.000133082	0.000331104	0.134775
LTC4S	1.49654	0.000135084	0.000335852	0.143095
PRR5L	1.56487	0.000136988	0.000340494	0.136439
KCNIP3	2.55474	0.000139746	0.000346871	0.113145
SLC6A9	2.39961	0.000140446	0.000348465	0.116473
CGNL1	1.69049	0.000141892	0.000351908	0.131448
TSPAN5	1.66157	0.000144573	0.000358264	0.136439
IGHM	2.69898	0.000144948	0.000359144	0.113145
B3GALNT1	2.83622	0.000152631	0.000377559	0.109817
KCTD21	1.67464	0.000156918	0.000387686	0.134775
SPACA9	1.49113	0.000158268	0.000390809	0.146423
SPATA13	1.72802	0.000159019	0.000392556	0.139767
SALL2	1.83167	0.000162997	0.000402101	0.129784
IQCN	1.52783	0.000164275	0.000405088	0.146423
NGF	2.90131	0.000166688	0.000410814	0.104825
PTK7	2.74978	0.000171065	0.000421028	0.108153
APOBEC3D	1.93072	0.000174614	0.000429121	0.123128
AURKB	2.53609	0.000175623	0.000431483	0.109817
CD200	2.19217	0.000176378	0.000433161	0.1198
CES1	1.4612	0.000177006	0.000434584	0.151414
TMIGD3	2.25516	0.000179893	0.000441493	0.111481
CLDN7	1.49293	0.000182247	0.000446967	0.136439
KLF8	1.83154	0.000182894	0.000448433	0.12812
RFTN2	1.49802	0.000190435	0.0004661	0.143095
ZNF69	1.53257	0.000200649	0.000490172	0.134775
MATN3	3.71839	0.000201179	0.000491332	0.0965058
ITGA8	3.79297	0.000202717	0.000494822	0.103161
PTAFR	1.80436	0.000206821	0.000504226	0.126456
MT1M	1.92404	0.000219397	0.000533664	0.124792
P3H2	1.83378	0.000220014	0.000535094	0.126456
PATL2	1.78332	0.000220202	0.000535479	0.124792
SEZ6L2	1.72374	0.000221142	0.000537693	0.121464
GGH	1.35015	0.000221429	0.000538317	0.14975
OR51E2	4.07381	0.000224057	0.000544414	0.0965058
EXOC3L2	2.28316	0.000225866	0.000548514	0.111481
COL8A2	2.45179	0.000228442	0.000554622	0.111481
RELL2	2.3607	0.000234467	0.000568409	0.113145
HNMT	1.78417	0.000236221	0.000572507	0.129784
HRCT1	1.80709	0.000236875	0.000573939	0.124792
ZNF792	1.49323	0.000240338	0.000582096	0.126456
GPC2	1.59761	0.000245799	0.000595084	0.123128
EGR3	1.52853	0.000252718	0.000611179	0.129784
TFF3	3.67986	0.000259656	0.000627541	0.0981697
GRIK5	2.84935	0.000263086	0.000635489	0.103161
CLBA1	1.54853	0.000271337	0.000654547	0.131448
GINS3	1.70139	0.000276181	0.000665964	0.1198
CDK1	1.89339	0.000278364	0.000670871	0.121464
PROCA1	1.89745	0.000282068	0.000679435	0.118136
CORO2A	2.9018	0.000300006	0.000721395	0.103161
RASSF7	1.82837	0.000306405	0.000736097	0.123128
HILPDA	1.62135	0.000310323	0.000744916	0.12812
CYTIP	1.58342	0.000328355	0.000786633	0.129784
PSRC1	1.89198	0.000330291	0.000790958	0.118136
CDRT4	1.38485	0.000334155	0.000800105	0.134775
PINLYP	1.59218	0.00033692	0.000806405	0.131448
MEIS2	2.69386	0.00034324	0.000820447	0.103161
PIGB	1.33557	0.000361755	0.00086265	0.143095
TRBC2	1.58219	0.000365626	0.000871307	0.12812
IGF2BP2	1.37091	0.00036806	0.000876875	0.134775
FMO5	1.7089	0.000369762	0.000880699	0.116473
ADRA1A	4.31198	0.000373246	0.00088888	0.0915141
ACP5	1.7646	0.000384327	0.000913946	0.118136
KLHL17	1.50353	0.000404853	0.000960483	0.133111
ZNF624	1.34608	0.000411756	0.000976093	0.129784
ANLN	2.36824	0.000420844	0.00099646	0.106489
LMO3	1.37354	0.000431356	0.00102041	0.136439
MKI67	2.19289	0.000434511	0.00102748	0.111481
SHROOM3	2.96412	0.000449513	0.00106156	0.101498
CNTN4	3.16326	0.000476262	0.00112166	0.0948419
QRICH2	1.33168	0.00047652	0.00112212	0.124792
CIDEC	3.85331	0.000480083	0.00112984	0.0948419
CCDC40	1.38051	0.000484804	0.00114029	0.126456
TRAC	1.30437	0.000489305	0.00115043	0.144759
CHSY3	2.49673	0.000489922	0.00115173	0.101498
FGF7	1.69817	0.000490657	0.00115316	0.12812
GMIP	1.53496	0.000497857	0.00116947	0.118136
NFKBID	1.7777	0.000499171	0.0011724	0.114809
SPSB2	1.47782	0.000504339	0.00118393	0.129784
CLHC1	1.30725	0.000509847	0.00119608	0.133111
OR51E1	3.26152	0.00051441	0.001206	0.0965058
CA8	1.32291	0.000519632	0.00121777	0.134775
ASF1B	2.32207	0.000524511	0.00122825	0.106489
MMP23B	2.28844	0.000533333	0.00124778	0.106489
MEX3B	1.35099	0.000534527	0.00125025	0.129784
L1CAM	1.79668	0.000542502	0.00126841	0.126456
ARHGAP39	1.51718	0.000548511	0.0012818	0.123128
SCD5	2.28031	0.000551112	0.00128771	0.104825
CPAMD8	2.26078	0.000577542	0.0013472	0.116473
ITGA2	2.58627	0.000579172	0.00135065	0.0998336
NRCAM	2.56926	0.000598174	0.00139353	0.101498
PTTG1	1.59194	0.000605202	0.00140972	0.123128
POC1A	1.51375	0.000609276	0.00141903	0.118136
HMGCLL1	1.49396	0.000626806	0.00145854	0.12812
STAT4	1.58345	0.000650866	0.00151142	0.118136
PTGDR	2.85284	0.000654878	0.00152034	0.0965058
DENND6B	1.67516	0.000658565	0.00152792	0.118136
GCNT1	1.71411	0.000682734	0.00158115	0.111481
DSEL	1.30797	0.000684457	0.00158494	0.134775
GNAZ	1.93972	0.000686486	0.00158944	0.113145
GAS2L3	2.13256	0.000699083	0.00161736	0.104825
ZSCAN23	1.56242	0.000731043	0.00168785	0.118136
VIPR1	1.55391	0.000741821	0.00171164	0.1198
RAP1GAP2	1.67397	0.000761781	0.00175501	0.123128
COCH	1.61861	0.000764	0.00175922	0.114809
SLC5A4	2.08099	0.000765423	0.00176205	0.104825
PDE1A	1.94121	0.000786678	0.00180845	0.114809
STAMBPL1	1.54525	0.0008026	0.00184318	0.124792
PCDH19	2.03957	0.000859113	0.00196796	0.111481
HS3ST1	3.23195	0.000901056	0.00206117	0.0915141
BIN2	1.51692	0.000910239	0.00208086	0.121464
HRH2	3.1948	0.000944349	0.00215557	0.0915141
EIF5A2	1.536	0.000975006	0.00222134	0.121464
SLC35F2	2.22602	0.00101291	0.00230277	0.0998336
ENTPD2	2.10576	0.00102125	0.00232144	0.108153
BTN2A2	1.42047	0.00102315	0.00232545	0.124792
GNGT2	2.01089	0.0010787	0.00244587	0.101498
RPA4	1.3067	0.00110324	0.00250057	0.121464
GATA3	1.33765	0.00112472	0.00254768	0.143095
TIAM1	1.96284	0.00113873	0.00257778	0.106489
HR	2.57929	0.00115338	0.00260867	0.0981697
NPY1R	4.28151	0.00118431	0.00267595	0.0831947
INPP5D	1.65817	0.00122059	0.00275517	0.113145
KIF21B	2.27641	0.00122595	0.00276658	0.0965058
ENTPD3	3.77217	0.00123733	0.0027912	0.0848586
L3MBTL4	1.72903	0.00132259	0.0029739	0.1198
GRIA1	1.92192	0.00132903	0.00298727	0.111481
ELFN1	1.98693	0.00133063	0.00299019	0.101498
CD72	1.45037	0.00136984	0.00307479	0.1198
MAP4K1	1.82797	0.00137289	0.00308105	0.111481
DGAT2	2.40853	0.00137987	0.00309499	0.106489
S100B	2.47279	0.00141412	0.00316749	0.0915141
COL9A3	2.4179	0.00144987	0.00324316	0.0948419
AMPH	1.46974	0.00146262	0.00327047	0.118136
OSR1	1.75723	0.00146384	0.00327278	0.108153
SAA4	1.77001	0.00146871	0.00328287	0.0998336
CDC14B	1.70378	0.00148951	0.00332811	0.113145
GPR34	1.51294	0.00153102	0.00341581	0.116473
LIPG	1.73365	0.0015449	0.00344592	0.108153
SRGAP1	1.50041	0.0015528	0.00346183	0.116473
TENT5B	3.02513	0.00156824	0.00349396	0.0898502
NPTXR	2.98466	0.00157105	0.00349907	0.0881864
SLFN12L	1.415	0.00158591	0.00353043	0.113145
HIST1H2AE	2.38247	0.00158875	0.00353632	0.0948419
JCHAIN	2.16066	0.0015984	0.00355735	0.0965058
OCLN	2.77305	0.00160545	0.00357216	0.0881864
RANBP3L	3.99638	0.00160836	0.00357821	0.0831947
CDH8	2.35442	0.00166689	0.00370113	0.0948419
FANCA	1.49352	0.00169884	0.00376929	0.109817
ITIH3	6.11174	0.00172134	0.00381755	0.078203
PLPP2	3.29058	0.00175592	0.00388974	0.0848586
VAT1L	2.92122	0.0017972	0.00397778	0.0881864
KCNK3	3.35661	0.00179911	0.00398152	0.0865225
CCN4	2.51429	0.00180963	0.00400284	0.0898502
SAMD11	2.28914	0.00185615	0.00410223	0.0981697
FZD2	2.02692	0.00189578	0.00418572	0.0981697
C12orf49	1.36086	0.0019078	0.00421071	0.121464
STEAP2	2.25758	0.00193336	0.00426348	0.0965058
CCDC120	1.7789	0.00194981	0.00429819	0.103161
GRID1	2.56975	0.00199839	0.00440152	0.0881864
ARAP2	1.55736	0.00200802	0.00442111	0.109817
NKD2	1.83577	0.00203986	0.00448958	0.0981697
DENND2D	1.50837	0.0021059	0.00462817	0.106489
TMEM35A	3.32026	0.00217296	0.00476988	0.0848586
RBP4	3.01161	0.00219181	0.00480762	0.0898502
GPAT2	1.50823	0.00219333	0.00481039	0.113145
PPP1R32	1.45878	0.00222166	0.00487075	0.106489
TBX19	2.21376	0.00225238	0.00493628	0.0948419
TNFAIP8	2.1197	0.00241866	0.00528534	0.101498
LRRC3	2.08275	0.00241962	0.0052868	0.0981697
RNASE6	1.49991	0.00242303	0.00529298	0.116473
CARD11	2.35592	0.00243084	0.00530939	0.093178
SHROOM2	2.42937	0.00244743	0.00534369	0.0865225
BLNK	1.44044	0.00251609	0.00548699	0.109817
FSTL4	4.28168	0.0025211	0.00549657	0.078203
FOSL1	1.88079	0.00253731	0.00552925	0.0998336
SPC24	1.35551	0.00256533	0.00558628	0.116473
DEFB124	2.0766	0.00265167	0.00576318	0.093178
ACER3	1.44636	0.0026771	0.00581356	0.111481
HS6ST3	2.27987	0.00268884	0.00583694	0.0915141
FBXL22	1.30703	0.00269721	0.00585301	0.124792
SORL1	2.02793	0.00273949	0.00593907	0.0981697
DENND1C	1.61801	0.00282426	0.00611918	0.106489
PRR11	1.50945	0.00290282	0.00627961	0.101498
ATP8B3	1.92751	0.0029205	0.00631633	0.0948419
CHEK2	1.36257	0.00292593	0.00632656	0.113145
WDFY4	1.5345	0.00293504	0.00634476	0.111481
PRF1	1.62954	0.00294843	0.00637217	0.124792
DHH	3.63269	0.00298844	0.00645247	0.078203
APOL4	1.41098	0.00316136	0.00680876	0.113145
VMO1	1.60374	0.00316752	0.00682122	0.103161
WASF1	1.55918	0.0031704	0.0068258	0.0981697
SYT1	3.03932	0.00329476	0.00708174	0.0815308
BMP8B	2.62881	0.00335721	0.00720825	0.0831947
MPP2	1.83932	0.00338682	0.00726751	0.0981697
OVGP1	1.57286	0.00340364	0.00730189	0.0965058
CSF2RA	1.31987	0.0034569	0.0074135	0.116473
ALCAM	1.91211	0.00345895	0.00741701	0.093178
RANBP17	1.99289	0.00347736	0.00745471	0.093178
PIK3CG	1.44764	0.00351969	0.00753921	0.106489
PAMR1	1.38186	0.00357817	0.00766086	0.1198
CD84	1.33156	0.00359595	0.00769802	0.108153
ADRA2B	1.72654	0.00365297	0.00781452	0.0998336
PACC1	1.32275	0.00369279	0.00789597	0.114809
B3GNT8	1.56215	0.00376186	0.00804081	0.103161
CHMP4C	3.28502	0.00383632	0.00819317	0.078203
BTG3	1.59468	0.00393279	0.00838338	0.101498
DOK6	1.97026	0.00398135	0.00848388	0.0915141
GNA12	1.62304	0.00403342	0.00859078	0.101498
TWIST2	2.34252	0.00407119	0.00866818	0.0848586
LPAR2	2.16291	0.00418656	0.00889601	0.0865225
ZC3H12D	1.38048	0.00424052	0.00900538	0.101498
TPBG	1.83794	0.00439135	0.00931476	0.0915141
SLC45A1	1.78089	0.00441255	0.00935751	0.0898502
DERL3	1.3325	0.00446251	0.00946125	0.103161
DHRS13	1.45371	0.00447015	0.00947634	0.103161
TNFRSF8	1.91425	0.00460749	0.00975949	0.0915141
ASB9	1.81085	0.00461374	0.00977158	0.0948419
BATF3	2.13073	0.00478275	0.0101141	0.0848586
SDCBP2	1.46625	0.00478334	0.0101142	0.0998336
SSTR1	3.10846	0.00483661	0.0102209	0.0815308
KL	1.63682	0.00483951	0.0102258	0.103161
VWCE	1.35532	0.00485828	0.0102631	0.106489
IRAK4	1.35981	0.0049085	0.0103667	0.116473
ECT2	1.45404	0.00491414	0.0103774	0.113145
RYR2	3.68175	0.00492678	0.0104029	0.0765391
ADRA1B	1.53589	0.00493698	0.010422	0.0965058
OCA2	2.34241	0.00505507	0.0106613	0.0848586
MZB1	1.80094	0.00521398	0.0109773	0.0965058
LRP8	1.75803	0.00522991	0.0110095	0.0898502
ZMYND15	1.91515	0.00528293	0.011116	0.0881864
CD7	1.98587	0.00529105	0.0111316	0.0848586
CDT1	2.0246	0.00536623	0.0112834	0.0881864
P2RX1	3.18629	0.00540698	0.0113651	0.0815308
KIF5C	2.50847	0.00544708	0.0114414	0.0831947
CCDC68	1.47846	0.00546783	0.0114823	0.0998336
C5	2.22535	0.00552725	0.0116017	0.0865225
SLC22A18	1.4611	0.00559566	0.0117344	0.104825
FGFR3	3.8337	0.0056477	0.0118367	0.0732113
KCNE3	1.41594	0.00566009	0.0118599	0.108153
FANCI	1.33063	0.00578854	0.0121136	0.108153
CPNE5	3.12515	0.00580534	0.0121445	0.0748752
ART4	3.33589	0.0058488	0.012227	0.0748752
TSPAN11	3.37329	0.00585655	0.0122418	0.0732113
EVA1A	1.30705	0.00593734	0.0124035	0.109817
OTOF	1.31222	0.00622632	0.0129802	0.104825
CH25H	2.69387	0.00648888	0.0134937	0.0798669
CCNA2	2.13086	0.00654772	0.0136047	0.0831947
ADAMTS18	2.65198	0.00656776	0.0136448	0.078203
FCHSD1	1.69762	0.00662499	0.0137542	0.0881864
RASSF10	1.50047	0.00670989	0.0139136	0.111481
ROR2	2.22997	0.00671022	0.0139136	0.0815308
LINC00672	2.33901	0.00682077	0.0141234	0.0815308
CEP55	2.17746	0.0069196	0.0143247	0.0798669
CDK20	1.30769	0.00697185	0.0144246	0.104825
MEFV	1.89885	0.00723565	0.014938	0.0881864
OMD	1.95281	0.00767083	0.0157806	0.0881864
COL25A1	1.60374	0.00774327	0.0159223	0.0915141
LRRN3	1.357	0.00777878	0.0159936	0.0948419
KRT7	2.75529	0.00780645	0.0160468	0.0765391
TMEM100	3.22349	0.00790293	0.0162322	0.0798669
SIRPB2	1.77832	0.00796557	0.0163497	0.0831947
RASL10A	1.52292	0.00802275	0.0164577	0.093178
SQLE	2.13563	0.00810661	0.0166185	0.0815308
CLDN1	2.41282	0.00824616	0.0168873	0.0748752
TBC1D10C	1.55303	0.00841845	0.0172206	0.0998336
GIPC2	1.58333	0.00880746	0.0179859	0.0998336
SLC19A3	3.36515	0.00881658	0.0180004	0.0715474
CCRL2	1.68624	0.00894325	0.0182529	0.0898502
ARHGEF5	2.07337	0.00902888	0.0184152	0.0798669
HHIPL1	1.48682	0.00903756	0.0184308	0.0948419
ARFGEF3	1.412	0.00906048	0.0184755	0.103161
VSTM2L	1.53655	0.00907856	0.0185044	0.0898502
CIT	2.08301	0.00907877	0.0185044	0.0815308
CENPA	2.53259	0.00911886	0.0185757	0.0748752
PCLAF	2.20067	0.00926629	0.0188653	0.078203
FOXF1	3.90257	0.00942816	0.0191841	0.0682196
IGHG3	2.7896	0.00956531	0.0194413	0.0732113
ABCG2	2.08703	0.00957401	0.0194568	0.0815308
NAGS	1.44959	0.00958629	0.0194778	0.0898502
SPATA6L	1.94532	0.00965735	0.0196173	0.0848586
UBE2C	1.59046	0.00967288	0.0196467	0.0898502
PLLP	2.09714	0.00981548	0.0199229	0.0815308
SCN5A	1.77428	0.00982507	0.0199401	0.0881864
E2F5	1.85536	0.00984839	0.0199807	0.0815308
NAALAD2	1.64864	0.00997128	0.020221	0.0965058
HPX	2.21451	0.0100965	0.0204611	0.078203
RAPGEF4	1.68383	0.0101471	0.0205591	0.0815308
PHACTR1	2.03111	0.0101695	0.0205975	0.0831947
PGR	2.17938	0.0103714	0.0209783	0.0798669
CD86	1.36184	0.0103851	0.0210032	0.0915141
RHPN2	2.22278	0.010386	0.0210032	0.078203
PCP4L1	4.09108	0.0104036	0.0210316	0.0665557
SLC29A3	1.45787	0.0104551	0.0211263	0.093178
S100A3	1.68705	0.0104771	0.021166	0.0831947
ATP8B4	1.59343	0.0105358	0.0212774	0.0898502
ADIPOQ	3.23679	0.0107135	0.0216099	0.0748752
ESPL1	2.10142	0.0107575	0.0216938	0.078203
SSUH2	3.73086	0.0108669	0.0218998	0.0682196
SHISA3	1.48244	0.010911	0.0219861	0.0881864
SNX10	1.31662	0.0109235	0.0220089	0.0981697
ABHD17C	1.39539	0.0111574	0.0224526	0.0965058
AATK	1.67997	0.0112797	0.0226836	0.0831947
PURG	2.71474	0.0114738	0.0230509	0.0732113
KIF23	2.54832	0.0116355	0.0233705	0.0715474
CLEC12A	2.27288	0.0118609	0.0237995	0.0732113
CCDC24	1.40649	0.012376	0.0247699	0.0965058
LILRB4	1.71974	0.0123822	0.0247767	0.0831947
CD79A	2.57626	0.0126227	0.0252383	0.0715474
NDC80	1.90647	0.0126509	0.0252893	0.0831947
PTCH2	1.92256	0.0130034	0.0259537	0.0798669
PCYOX1L	1.52048	0.0130574	0.0260586	0.0898502
PDZRN4	3.77369	0.0131888	0.0263063	0.0665557
IRF5	1.37891	0.0133459	0.0265904	0.0865225
LRRC4	1.49865	0.0133666	0.0266287	0.0848586
GAL3ST4	1.8301	0.0134978	0.0268751	0.0798669
TRARG1	3.08223	0.013509	0.0268915	0.0732113
EPHX4	2.4294	0.0137674	0.0273759	0.0715474
STX1B	1.76113	0.0138211	0.0274706	0.0848586
C3orf80	3.3553	0.0138728	0.0275673	0.0682196
WDR66	1.376	0.0139493	0.0277071	0.0865225
TENM1	1.48274	0.0140171	0.0278356	0.0881864
IL17B	3.05285	0.0142288	0.0282406	0.0682196
ALKAL2	5.07462	0.0142911	0.0283549	0.0615641
GASK1A	1.32757	0.01436	0.0284854	0.0865225
PPP2R2B	3.63987	0.0143965	0.0285484	0.0648918
GPR68	1.53431	0.014563	0.0288533	0.0831947
SV2A	2.8078	0.014589	0.0289014	0.0698835
IL17RD	1.42737	0.0148007	0.0293049	0.0881864
RBP5	2.15663	0.0149399	0.0295546	0.0748752
TYRO3	1.69374	0.0149919	0.0296543	0.0831947
ARHGAP20	1.62289	0.0154715	0.0305721	0.0865225
ADGRL3	3.72754	0.0160444	0.0316426	0.0648918
RUFY4	1.38829	0.0161281	0.0317939	0.0831947
GALNT6	1.77362	0.016132	0.0317946	0.0815308
PAPPA2	4.30351	0.016275	0.0320449	0.0648918
NAALADL1	1.76955	0.0162943	0.0320794	0.0798669
SNTG2	2.34627	0.0164295	0.0323351	0.0698835
ACTL10	2.1284	0.0165729	0.0325997	0.0748752
P2RX7	1.43887	0.0166387	0.0327184	0.0865225
PTPRO	2.00942	0.01683	0.0330694	0.0748752
NHS	2.88266	0.0169026	0.0332048	0.0665557
CPS1	1.53337	0.0171919	0.0337401	0.0798669
WNT2B	1.96429	0.017564	0.0344181	0.0765391
LRRC71	2.98748	0.0176163	0.0345169	0.0648918
CFAP54	2.73838	0.0176202	0.0345207	0.0665557
SLC2A6	1.41416	0.0176661	0.0345958	0.0848586
SIGLEC9	1.37391	0.0179731	0.0351778	0.0865225
OTUD7A	1.82016	0.017991	0.0352053	0.0798669
BUB1	1.74416	0.0180535	0.0353122	0.078203
CCNB2	1.86441	0.0182456	0.0356764	0.0715474
FGD5	1.68061	0.0183726	0.0359171	0.0948419
ANKRD36	1.43041	0.0188744	0.0368622	0.0881864
CYS1	1.71471	0.018991	0.0370699	0.0865225
CDC20	1.97207	0.0193416	0.0377258	0.0748752
GBP5	1.44656	0.0195151	0.0380477	0.0915141
WNT6	1.57894	0.0198813	0.0387159	0.0848586
AGMO	2.29709	0.0199875	0.0389142	0.0682196
TRIM6	2.12552	0.0202562	0.0394119	0.0715474
CIDEA	3.13365	0.0205031	0.0398623	0.0648918
LEF1	2.85416	0.0205127	0.0398767	0.0665557
SLC6A16	1.91647	0.020553	0.0399506	0.0765391
FREM1	1.72408	0.0206214	0.040075	0.0815308
HFE	1.32197	0.0210289	0.0408231	0.0881864
GNA14	1.62028	0.0212191	0.0411746	0.078203
CLDN23	1.89889	0.0214262	0.0415542	0.0748752
TONSL	1.43476	0.0218051	0.0422572	0.0815308
CDCA4	1.84604	0.0218743	0.0423778	0.0732113
NLGN4X	2.38378	0.0219837	0.0425669	0.0698835
ZNF296	1.31575	0.0220721	0.0427243	0.0881864
RELN	1.90343	0.0225414	0.0435535	0.0732113
GPBAR1	2.78984	0.0226098	0.0436811	0.0665557
EPS8L1	2.56288	0.0227472	0.0439325	0.0682196
SYTL1	1.76811	0.0230624	0.0444795	0.0765391
ZNF483	1.77719	0.0231429	0.0446204	0.0798669
SSTR2	2.51737	0.0239437	0.0460809	0.0682196
TOX	3.55014	0.0241964	0.0465326	0.063228
SPAG4	1.37569	0.0242768	0.0466673	0.078203
PLA2G5	2.44394	0.024366	0.0468189	0.0648918
SPRED3	1.35388	0.0251068	0.0481501	0.0831947
ALPL	1.50986	0.0251861	0.0482818	0.078203
CCDC184	1.73382	0.0254612	0.0487626	0.0715474
PRPH	3.97168	0.0257378	0.0492663	0.0582363
ZDHHC23	1.59332	0.0260622	0.0498556	0.078203
SCGB1D2	-2.27104	0.0154473	0.0305282	0.0216306
EIF1AY	-2.87139	0.00574407	0.0120261	0.00998336
CLCN1	-1.77645	0.00273921	0.00593907	0.0399334
EXTL1	-1.31044	0.000453789	0.0010711	0.0682196
SHISA2	-1.34038	0.000289885	0.000697613	0.114809
UPK3A	-1.34215	0.000157141	0.000388077	0.108153
PDE11A	-1.37407	3.40649e-06	9.78657e-06	0.123128
ITGB6	-1.50612	5.51849e-08	1.84955e-07	0.146423
CRYM	-1.98973	1.77167e-15	1.01107e-14	0.0815308
AGMAT	-1.79953	1.33611e-18	9.12863e-18	0.1797
CALML6	-1.91911	1.65532e-29	1.89351e-28	0.319468
DHRS7C	-1.45301	2.00781e-54	5.20218e-53	0.510815
PEBP4	-1.48105	4.81727e-93	3.21477e-91	0.718802
ACTA1	-1.52276	1.64265e-123	2.06301e-121	0.993344
PGAM2	-1.4644	1.6779e-125	2.1989e-123	0.905158
CA3	-1.80811	4.06118e-131	5.78318e-129	0.985025
MB	-1.37389	1.05006e-186	4.04048e-184	0.996672
CKM	-1.3342	1.14296e-190	4.59342e-188	0.998336

### Sheet: DEGs_FAP_niche
Table S3. Niche characterization and distribution across samples
DEG_list_FAP_niche
Gene	logfoldchanges	pvals	pvals_adj	pts
COL6A2	3.30847	9.41045e-25	1.70188e-20	1
C1R	3.36558	3.873e-24	3.50216e-20	1
FSTL1	3.93899	1.90711e-23	1.14967e-19	1
VIM	3.02415	6.57521e-23	2.97282e-19	1
TNXB	3.48781	3.0113e-22	1.08919e-18	1
COL6A1	3.12098	3.65392e-22	1.10135e-18	1
COL1A2	4.01169	5.9764e-22	1.54404e-18	0.97561
COL1A1	4.65026	1.04511e-21	2.36261e-18	1
SERPING1	2.62227	1.5455e-21	3.10559e-18	0.97561
LRP1	2.95118	2.24172e-21	4.05414e-18	0.97561
TIMP1	4.09613	9.26073e-21	1.52255e-17	1
COL3A1	4.01418	2.20441e-20	3.32223e-17	1
C1S	2.85251	7.26308e-20	1.01041e-16	0.926829
MMP2	3.25887	3.10386e-19	4.00953e-16	0.95122
MRC2	3.25632	6.45107e-19	7.77784e-16	0.95122
COL6A3	3.04151	2.86465e-18	3.23795e-15	0.97561
LSP1	2.80071	4.85593e-18	5.16585e-15	0.926829
LTBP2	2.8779	5.26477e-18	5.28963e-15	0.97561
FBN1	3.69493	6.33522e-18	6.03013e-15	0.926829
FN1	3.70275	1.46092e-17	1.32104e-14	0.926829
IGFBP6	4.5314	2.53191e-17	2.18046e-14	0.878049
LGALS3BP	2.98844	4.29138e-17	3.37433e-14	0.926829
S100A10	2.66227	6.35977e-17	4.79235e-14	0.95122
MXRA8	2.81637	4.16067e-16	3.00983e-13	0.926829
FBLN2	2.83734	4.77919e-16	3.32429e-13	0.902439
S100A6	2.04601	6.90224e-16	4.62322e-13	1
CD248	3.6133	1.05445e-15	6.57578e-13	0.853659
DCN	2.54041	1.38298e-15	8.06815e-13	0.902439
MYADM	2.79552	3.34284e-15	1.83197e-12	0.926829
TGFBR2	2.27447	4.67969e-15	2.41806e-12	0.926829
FTL	1.65514	5.24742e-15	2.6361e-12	0.97561
MFAP5	3.79772	1.14652e-14	5.37905e-12	0.804878
CST3	1.65554	1.15998e-14	5.37905e-12	1
COL5A1	3.49844	1.20047e-14	5.42761e-12	0.853659
VCAN	3.86315	1.78837e-14	7.71672e-12	0.780488
ANXA2	2.06598	1.79211e-14	7.71672e-12	0.95122
IGFBP4	2.43692	2.48445e-14	1.04491e-11	0.902439
SPARC	2.18976	3.36957e-14	1.38497e-11	0.97561
ACTB	1.62302	3.56103e-14	1.43114e-11	0.97561
APP	2.00738	5.01263e-14	1.97073e-11	0.926829
CCDC80	3.65129	8.32585e-14	3.05209e-11	0.804878
THBS2	4.23278	8.52378e-14	3.05209e-11	0.756098
ACTG1	1.82987	8.60696e-14	3.05209e-11	0.95122
S100A4	2.60306	1.20004e-13	4.17359e-11	0.902439
ISLR	3.57541	1.23004e-13	4.19722e-11	0.780488
GSN	2.27772	1.34548e-13	4.46303e-11	0.97561
SAMHD1	2.08486	1.35729e-13	4.46303e-11	0.926829
LAMP1	1.62664	1.56805e-13	5.06395e-11	0.95122
MFAP4	2.61448	1.72377e-13	5.40738e-11	0.853659
PCOLCE	3.24888	1.73419e-13	5.40738e-11	0.804878
LY6E	2.4745	3.06807e-13	9.40442e-11	0.95122
EMP1	2.70817	4.95649e-13	1.46948e-10	0.902439
PRG4	4.72564	6.49839e-13	1.86545e-10	0.731707
LAMC1	1.69278	7.57575e-13	2.14074e-10	0.95122
CNN3	2.37729	1.5524e-12	4.28586e-10	0.878049
PLTP	2.74995	1.56409e-12	4.28586e-10	0.829268
IFITM3	1.87153	1.61346e-12	4.35514e-10	1
GAS7	3.56961	1.98532e-12	5.27734e-10	0.756098
DPYSL2	2.27298	2.01347e-12	5.27734e-10	0.853659
ABI3BP	3.31612	2.33627e-12	6.03592e-10	0.756098
IGFBP7	1.898	2.66294e-12	6.78299e-10	0.95122
MGP	2.2919	3.62892e-12	8.99029e-10	0.853659
CLEC3B	3.37776	4.28303e-12	1.04674e-09	0.756098
TMSB10	1.62537	4.92373e-12	1.17165e-09	0.97561
ZFP36L2	2.04709	1.97101e-11	4.45572e-09	0.902439
PTGIS	3.27339	2.18447e-11	4.87731e-09	0.756098
RCN3	3.11076	2.46113e-11	5.39965e-09	0.756098
CCN2	2.75838	2.50342e-11	5.39965e-09	0.853659
CYBRD1	2.48593	2.63729e-11	5.48224e-09	0.804878
CRIP1	2.44351	2.63729e-11	5.48224e-09	0.878049
ANXA5	1.90088	3.01037e-11	6.18665e-09	0.853659
LOXL1	3.15106	3.11363e-11	6.32696e-09	0.731707
CD44	2.6538	3.48513e-11	7.00317e-09	0.829268
BST2	2.07193	3.60937e-11	7.12951e-09	0.926829
CLU	2.72211	8.57767e-11	1.65029e-08	0.804878
OAF	2.52867	9.26196e-11	1.74482e-08	0.780488
SDC2	2.37043	9.74112e-11	1.81617e-08	0.780488
TMSB4X	1.52701	1.05118e-10	1.93986e-08	0.95122
COL16A1	2.77616	1.06198e-10	1.93999e-08	0.731707
C3	2.59838	1.17796e-10	2.10926e-08	0.804878
CD81	2.12081	1.28979e-10	2.28155e-08	0.829268
CMTM3	2.44382	1.42722e-10	2.45822e-08	0.780488
AEBP1	2.86018	1.61625e-10	2.75754e-08	0.731707
PI16	3.6855	1.65477e-10	2.79687e-08	0.707317
RRBP1	2.49467	1.90282e-10	3.18634e-08	0.780488
CTSB	1.7097	2.28294e-10	3.75336e-08	1
PDGFRL	2.40819	2.79754e-10	4.51728e-08	0.756098
CALD1	1.74526	2.90323e-10	4.60747e-08	0.902439
MYL9	1.83518	3.14086e-10	4.89676e-08	0.853659
LTBP3	1.41159	3.20532e-10	4.91256e-08	0.902439
TSPAN4	2.19609	4.37951e-10	6.54574e-08	0.804878
AXL	2.40383	4.74875e-10	7.03944e-08	0.780488
COL5A2	3.04011	5.58379e-10	8.14378e-08	0.731707
MARCKS	2.21987	5.72704e-10	8.28588e-08	0.804878
MAP1B	2.31925	7.12116e-10	1.00614e-07	0.780488
SOD3	2.96708	8.04817e-10	1.1283e-07	0.707317
NT5E	3.8279	8.2667e-10	1.15002e-07	0.634146
ZFP36L1	1.43311	1.0415e-09	1.39522e-07	0.902439
PRELP	2.53813	1.10828e-09	1.46301e-07	0.756098
ITM2B	1.32368	1.15452e-09	1.51301e-07	0.926829
TRIP6	2.53365	1.28138e-09	1.65926e-07	0.707317
ANGPTL2	1.64088	1.28447e-09	1.65926e-07	0.853659
DENND2A	2.63785	1.49529e-09	1.90438e-07	0.682927
CAVIN1	1.42825	1.55062e-09	1.96104e-07	0.926829
EMP3	2.92359	1.61269e-09	2.02538e-07	0.756098
TNFRSF1A	1.43422	1.844e-09	2.28415e-07	0.902439
TRIM22	2.23124	2.4067e-09	2.9409e-07	0.780488
MMP14	2.70983	2.65147e-09	3.19678e-07	0.707317
LAMA2	2.10972	2.73666e-09	3.27765e-07	0.756098
PHLDB1	1.75453	2.91564e-09	3.46904e-07	0.853659
ACKR3	2.86079	3.48136e-09	4.08833e-07	0.731707
SH3BGRL3	2.00688	3.86857e-09	4.48481e-07	0.853659
CD151	1.54181	4.78215e-09	5.43932e-07	0.902439
SPON2	2.39294	4.95814e-09	5.56944e-07	0.731707
ADD3	2.57881	5.11021e-09	5.70483e-07	0.682927
PMP22	1.72832	5.55738e-09	6.16453e-07	0.902439
LRP10	1.86035	5.59017e-09	6.16453e-07	0.829268
FBLN5	2.23163	5.68359e-09	6.22956e-07	0.756098
KLF2	1.84353	7.34067e-09	7.94947e-07	0.853659
PLXDC1	2.67843	8.24982e-09	8.82828e-07	0.658537
DAB2	2.21958	1.04135e-08	1.09493e-06	0.731707
ARAP1	1.85608	1.33576e-08	1.38835e-06	0.804878
LUM	2.86826	1.51028e-08	1.56076e-06	0.658537
CERCAM	3.13412	1.88681e-08	1.92785e-06	0.634146
PODN	2.32672	2.25171e-08	2.24985e-06	0.707317
MAN1A1	2.06532	2.37204e-08	2.34899e-06	0.756098
FBLN1	2.31501	2.37692e-08	2.34899e-06	0.707317
APLP2	1.47665	2.51616e-08	2.47309e-06	0.878049
SERPINH1	2.22287	3.33431e-08	3.17589e-06	0.707317
EFHD2	2.45757	3.53958e-08	3.32237e-06	0.707317
EFEMP1	3.64723	3.54557e-08	3.32237e-06	0.609756
NBL1	2.24524	3.58111e-08	3.33837e-06	0.731707
TPP1	1.4357	3.70168e-08	3.43307e-06	0.853659
STAT6	2.38681	5.30964e-08	4.84974e-06	0.682927
TAGLN	1.76982	5.59902e-08	5.03773e-06	0.878049
COLEC12	2.45405	6.08416e-08	5.4203e-06	0.658537
ABL1	1.52585	6.17692e-08	5.47596e-06	0.804878
TYMP	1.98403	6.26689e-08	5.52862e-06	0.780488
ADAM9	1.70615	6.41432e-08	5.60401e-06	0.804878
CHD3	2.83513	6.74949e-08	5.84041e-06	0.609756
COL12A1	2.49607	6.91937e-08	5.95889e-06	0.658537
ARHGEF1	1.80222	9.24309e-08	7.77494e-06	0.780488
EMILIN1	2.28395	9.24309e-08	7.77494e-06	0.682927
GFPT2	3.60595	9.7013e-08	8.08516e-06	0.560976
CHRDL1	2.95811	1.14017e-07	9.33027e-06	0.585366
LAMA4	2.0959	1.18602e-07	9.66179e-06	0.707317
THBS4	2.21634	1.24717e-07	1.00604e-05	0.756098
TMEM176B	2.55744	1.27753e-07	1.0223e-05	0.634146
EBF1	2.30288	1.58083e-07	1.25392e-05	0.658537
ADAMTS2	3.07289	1.84694e-07	1.43356e-05	0.585366
COL4A2	1.62509	1.94355e-07	1.49571e-05	0.878049
PDGFRB	1.72413	2.07071e-07	1.58681e-05	0.756098
PLPP3	1.64468	2.10609e-07	1.60711e-05	0.804878
CSF1	2.50964	2.11621e-07	1.60805e-05	0.634146
ABCA8	2.56427	2.29265e-07	1.72761e-05	0.634146
LGMN	1.57002	2.4896e-07	1.86823e-05	0.829268
GLI3	2.74187	2.70412e-07	2.01315e-05	0.585366
TAX1BP3	2.02441	2.73947e-07	2.03046e-05	0.731707
DPT	1.9798	2.75775e-07	2.03567e-05	0.707317
VGLL3	2.68403	2.84822e-07	2.08543e-05	0.609756
SRPX2	3.20443	2.88265e-07	2.10212e-05	0.560976
TCIRG1	2.35552	2.97895e-07	2.16363e-05	0.658537
APOL2	1.53101	3.13716e-07	2.26038e-05	0.804878
CFL1	1.3199	3.35847e-07	2.39126e-05	0.853659
DSE	2.11224	3.49907e-07	2.46228e-05	0.658537
VAT1	1.97526	3.53219e-07	2.47595e-05	0.731707
ADAM33	2.60191	3.82736e-07	2.6725e-05	0.634146
SPTBN1	1.40053	3.88043e-07	2.69914e-05	0.804878
IFI27	1.68953	3.97378e-07	2.75348e-05	0.780488
CLIC4	1.6483	4.17028e-07	2.87861e-05	0.829268
CFB	2.89868	4.6068e-07	3.15273e-05	0.585366
EPB41L2	2.02456	4.9273e-07	3.33746e-05	0.682927
CHPF2	2.21319	5.16105e-07	3.48275e-05	0.682927
OAS2	2.05101	6.66843e-07	4.43377e-05	0.707317
SAT1	2.01537	6.71051e-07	4.44416e-05	0.731707
NDRG1	2.0592	6.7332e-07	4.44416e-05	0.707317
ELOVL1	2.10571	6.82679e-07	4.48289e-05	0.682927
ANTXR1	2.1159	6.84146e-07	4.48289e-05	0.658537
METRNL	2.58641	7.70386e-07	4.9937e-05	0.609756
RAB8A	2.12624	7.78305e-07	5.02701e-05	0.658537
P3H3	3.4436	7.84145e-07	5.04672e-05	0.512195
CTSZ	1.42286	7.91355e-07	5.07505e-05	0.804878
BGN	2.26516	8.01922e-07	5.12465e-05	0.682927
VASP	1.83563	8.31403e-07	5.29434e-05	0.731707
CD99	1.5261	8.6245e-07	5.45364e-05	0.829268
PTTG1IP	1.32177	8.8906e-07	5.60232e-05	0.804878
TRAM1	1.49842	8.97878e-07	5.63824e-05	0.804878
PYGB	1.98285	9.59962e-07	5.98652e-05	0.682927
CDC42SE1	1.65464	1.01599e-06	6.31414e-05	0.731707
C1QC	2.19999	1.01999e-06	6.31728e-05	0.707317
TXNDC5	1.73333	1.05698e-06	6.50189e-05	0.707317
NNMT	1.71325	1.19926e-06	7.25372e-05	0.829268
APOD	1.69667	1.2936e-06	7.74659e-05	0.853659
ADAR	1.40265	1.29806e-06	7.74765e-05	0.804878
PPP1R9B	1.52182	1.3791e-06	8.20429e-05	0.756098
SCARA5	2.3693	1.43881e-06	8.50355e-05	0.682927
LAPTM5	2.63378	1.45564e-06	8.57499e-05	0.585366
ANXA1	1.9841	1.50078e-06	8.78367e-05	0.707317
ELN	2.63628	1.86373e-06	0.000108728	0.609756
TRIO	2.1412	2.0057e-06	0.000116634	0.634146
CKAP4	1.86034	2.09433e-06	0.000120624	0.682927
TMEM176A	2.79378	2.16437e-06	0.000124263	0.536585
CTHRC1	3.36846	2.26304e-06	0.000129516	0.536585
DKK3	2.538	2.36221e-06	0.000133502	0.609756
SMOC2	1.56659	2.40894e-06	0.000135719	0.780488
BOC	2.0722	2.44154e-06	0.000137128	0.634146
TAGLN2	1.99595	2.4519e-06	0.000137284	0.658537
FXYD5	2.06781	2.52416e-06	0.000140029	0.658537
SFRP4	2.79572	2.58411e-06	0.000142047	0.560976
NID1	1.96402	2.627e-06	0.000143805	0.682927
AGRN	1.90406	2.69477e-06	0.000146792	0.707317
BNIP3L	1.49701	2.757e-06	0.000149283	0.780488
CFD	1.7787	2.78115e-06	0.000150141	0.829268
IER5L	2.26399	3.20682e-06	0.000171078	0.585366
EHD2	1.31947	3.71534e-06	0.000195895	0.853659
ANKRD13D	2.03376	3.90271e-06	0.000205176	0.609756
VIT	2.67053	3.99203e-06	0.000208659	0.560976
ARHGDIA	1.42313	4.08858e-06	0.000212477	0.804878
SH3GL1	2.30287	4.10909e-06	0.000212931	0.585366
RAB34	2.41963	4.19934e-06	0.000216986	0.585366
NRP1	1.49938	4.27253e-06	0.000219513	0.756098
LTBP4	1.88723	4.35564e-06	0.000221892	0.780488
CD9	1.38954	4.4765e-06	0.000227409	0.756098
UGDH	2.72364	4.62157e-06	0.000233467	0.536585
OLFML2A	2.3357	4.65788e-06	0.000234645	0.609756
VASN	3.58548	4.69112e-06	0.000235011	0.487805
GPNMB	3.48671	4.70448e-06	0.000235029	0.512195
GRN	1.62427	5.12191e-06	0.000255178	0.731707
COL4A1	1.48558	5.59755e-06	0.000278109	0.853659
TRIOBP	1.34654	5.7642e-06	0.000285604	0.804878
MAP3K12	2.20371	5.82381e-06	0.000287769	0.560976
PCSK6	1.82681	6.21058e-06	0.000304386	0.682927
DBN1	1.89673	6.24909e-06	0.000305445	0.634146
COL18A1	1.66647	6.95143e-06	0.000337042	0.756098
PDGFRA	2.26072	7.16744e-06	0.000345662	0.560976
ARHGAP4	2.46171	7.70635e-06	0.00036968	0.536585
LPAR1	2.99784	8.24488e-06	0.000393426	0.512195
ARHGAP1	1.69079	8.43576e-06	0.000401144	0.682927
NPC2	1.32659	8.72337e-06	0.00041299	0.731707
PLXDC2	1.953	9.14964e-06	0.000429796	0.609756
LAMB1	1.87952	1.0346e-05	0.000482235	0.634146
DDAH2	1.81368	1.07322e-05	0.000497672	0.634146
ECM1	3.34875	1.08625e-05	0.000502426	0.487805
PRDX4	1.59545	1.10714e-05	0.00051078	0.682927
LHFPL6	1.84299	1.15574e-05	0.000529155	0.634146
PCOLCE2	4.47822	1.17565e-05	0.000536911	0.439024
CSRP1	1.55441	1.17951e-05	0.000537317	0.780488
DSTN	1.37025	1.19752e-05	0.000544151	0.756098
EBF2	2.37231	1.25331e-05	0.000568075	0.536585
KANK2	1.83158	1.27535e-05	0.000575178	0.634146
PDLIM4	2.54171	1.30766e-05	0.000588286	0.560976
PLOD3	2.10301	1.40956e-05	0.000629431	0.585366
EGFR	1.99442	1.45296e-05	0.000647211	0.634146
CD276	2.21332	1.52497e-05	0.000674304	0.634146
MAP1A	2.18068	1.56477e-05	0.000690215	0.585366
C11orf24	1.73859	1.59113e-05	0.00069919	0.634146
SRPX	2.39193	1.59285e-05	0.00069919	0.536585
KDELR2	1.55523	1.62512e-05	0.000709911	0.707317
ADAMTSL1	3.83964	1.70775e-05	0.000738869	0.439024
SULF1	3.11738	1.71925e-05	0.000742069	0.487805
TGFBR3	2.34675	1.72549e-05	0.00074299	0.536585
NGFR	3.30545	1.77145e-05	0.000759162	0.487805
FKBP9	1.48524	1.79078e-05	0.000765632	0.658537
OSMR	2.3179	1.81711e-05	0.000773233	0.536585
PKD2	2.01812	1.86364e-05	0.000790163	0.585366
SPI1	2.32306	1.86563e-05	0.000790163	0.560976
ADCY3	1.92535	1.87513e-05	0.000792331	0.585366
CCN5	2.46651	1.96746e-05	0.000825556	0.560976
CDH11	3.01401	1.97692e-05	0.000827608	0.463415
THY1	2.27099	2.12114e-05	0.000880623	0.560976
FKBP10	2.6781	2.12791e-05	0.000880623	0.512195
UTRN	1.50839	2.35839e-05	0.000970122	0.682927
RASSF2	3.36407	2.4257e-05	0.000994756	0.463415
GNB1	1.85069	2.46767e-05	0.00100513	0.609756
TACC1	1.35463	2.47517e-05	0.00100592	0.731707
GNAQ	1.61395	2.52792e-05	0.00102276	0.707317
PARVA	1.99357	2.61904e-05	0.00105491	0.560976
ARPC1B	2.23904	2.68457e-05	0.00107651	0.560976
CCND3	1.74497	2.82773e-05	0.00112891	0.634146
GALNT10	2.00272	2.83478e-05	0.00112923	0.560976
CCN1	1.48818	2.84445e-05	0.00113059	0.780488
HSPG2	1.62232	2.87065e-05	0.00113576	0.707317
COLGALT1	1.69088	2.91113e-05	0.00114542	0.658537
APOE	1.98434	2.91342e-05	0.00114542	0.658537
MYOF	2.1891	2.9333e-05	0.00115073	0.560976
LIMA1	1.53854	3.06414e-05	0.00119687	0.658537
FGL2	2.26269	3.11817e-05	0.00121535	0.536585
PLXNB2	2.07486	3.16444e-05	0.00122809	0.585366
PRKCD	2.72155	3.22813e-05	0.00125012	0.487805
PNMA1	2.19644	3.23949e-05	0.00125184	0.536585
PTN	3.65359	3.32012e-05	0.00127754	0.439024
PIEZO1	2.186	3.33049e-05	0.00127881	0.536585
ADGRA2	1.92403	3.35089e-05	0.00128392	0.585366
SNX33	1.87892	3.37273e-05	0.00128955	0.560976
ROCK1	1.68697	3.39514e-05	0.00129538	0.634146
KCTD12	1.50745	3.44843e-05	0.00131172	0.682927
MMP19	3.7504	3.56525e-05	0.00134328	0.439024
PRSS23	1.458	3.70542e-05	0.0013903	0.780488
HIC1	1.77681	3.7227e-05	0.00139389	0.609756
DNM1	3.23184	3.78966e-05	0.00141603	0.439024
COL15A1	1.36934	3.80732e-05	0.00141678	0.780488
LHFPL2	2.75921	3.89024e-05	0.0014417	0.512195
CD14	2.50672	4.09958e-05	0.00150693	0.560976
CTSK	2.22815	4.19392e-05	0.00153848	0.536585
TSKU	2.80285	4.70271e-05	0.00170271	0.487805
GBA	2.40161	4.70752e-05	0.00170271	0.512195
CELF2	1.38706	4.81753e-05	0.00173211	0.682927
THBS1	2.77914	4.8397e-05	0.00173662	0.487805
HSD3B7	3.07875	4.92997e-05	0.00175855	0.463415
EMILIN2	3.4312	5.09844e-05	0.00181196	0.439024
CFH	1.93074	5.13748e-05	0.00182179	0.560976
PGRMC1	2.10221	5.21774e-05	0.00184663	0.560976
ANPEP	4.08838	5.25898e-05	0.00185759	0.414634
RNF213	1.49832	5.44705e-05	0.00192027	0.682927
PXDN	1.96186	5.9391e-05	0.00207754	0.609756
ECM2	2.6037	6.17571e-05	0.00215613	0.487805
CNPY3	1.78187	6.47386e-05	0.00225587	0.585366
XG	3.00104	6.61513e-05	0.00229625	0.439024
SEPTIN11	1.645	6.68182e-05	0.00231496	0.634146
DDR2	2.2019	6.82224e-05	0.00235909	0.536585
CILP	2.07378	6.84792e-05	0.00236345	0.560976
TUBB6	2.37217	6.89954e-05	0.00237673	0.512195
INF2	1.569	7.36354e-05	0.00251263	0.634146
NRBP2	1.63892	7.7618e-05	0.00264354	0.634146
RAB3IL1	2.32656	8.08154e-05	0.00272711	0.512195
CDC42BPB	1.37357	8.24554e-05	0.00277692	0.707317
CALR	1.32256	8.38771e-05	0.00280911	0.707317
AKAP12	2.03378	8.59043e-05	0.00286819	0.560976
ASAP2	1.63767	8.6117e-05	0.00286819	0.585366
ZEB2	1.72205	9.16105e-05	0.00302884	0.634146
PLSCR4	2.00416	9.31693e-05	0.00306622	0.560976
BACE2	1.64261	9.32496e-05	0.00306622	0.585366
PPIC	1.30396	9.95245e-05	0.00326069	0.731707
TGFBI	2.16773	0.000102533	0.00334109	0.560976
SPOCK1	1.63291	0.00010564	0.00343614	0.634146
GAS1	2.22561	0.00010857	0.00350623	0.536585
HDAC7	1.57181	0.000108902	0.00351068	0.658537
HTRA1	2.24701	0.000115362	0.00369915	0.536585
WIPF1	1.8259	0.000115939	0.00371106	0.560976
COL14A1	2.43087	0.000117185	0.00374183	0.463415
MFAP2	4.1321	0.00013146	0.00416243	0.390244
RAB11FIP5	1.42631	0.000131651	0.00416243	0.658537
MXRA5	2.98422	0.000132464	0.00417354	0.463415
PTPRS	1.32565	0.000134899	0.00423273	0.707317
A4GALT	1.82315	0.000135045	0.00423273	0.609756
CLDN11	3.81985	0.000137541	0.00429607	0.390244
KDSR	2.00432	0.000143972	0.00447375	0.560976
SLC44A1	1.83921	0.00014948	0.00462111	0.560976
NCLN	1.32486	0.00015036	0.00464038	0.682927
PPP1R18	1.94359	0.000151626	0.00467148	0.560976
THBS3	1.99182	0.000154151	0.00472851	0.560976
BMP1	2.16537	0.000154262	0.00472851	0.512195
NID2	2.1291	0.000156509	0.00478929	0.487805
SERP1	1.61484	0.000161136	0.00492255	0.585366
LOX	3.23352	0.000162081	0.00493473	0.439024
ADH1B	2.04669	0.000164651	0.00497767	0.536585
OLFML1	2.51717	0.000166982	0.0050331	0.439024
OLFML3	1.9432	0.0001728	0.00519118	0.512195
PDPN	1.91132	0.000191805	0.00571466	0.536585
CLSTN3	2.38628	0.000192168	0.00571604	0.463415
PPM1F	1.49842	0.000194037	0.00576215	0.634146
CNN2	2.09948	0.000200146	0.00590689	0.512195
SVEP1	2.61729	0.000204167	0.00601362	0.463415
MYBPH	1.98844	0.000205903	0.00604506	0.536585
TFE3	1.62128	0.000205903	0.00604506	0.609756
RAB5C	1.34289	0.000208509	0.00611163	0.682927
PLEKHG2	2.15416	0.00020949	0.00613048	0.487805
RIN3	2.11934	0.000223466	0.00648698	0.536585
LCP2	2.39076	0.000225831	0.00654511	0.463415
MAFB	1.7042	0.000235497	0.0067818	0.658537
ITPR3	2.59203	0.000235992	0.00678524	0.439024
TIMP3	2.29352	0.00023704	0.00680454	0.536585
PID1	1.92134	0.000240853	0.00689214	0.536585
MS4A6A	2.19782	0.000247961	0.00707315	0.512195
GPC3	3.44671	0.000251413	0.00716032	0.390244
MARVELD1	2.21164	0.000259804	0.00738767	0.463415
LOXL2	2.24074	0.000265585	0.00754018	0.560976
CDC25B	1.93099	0.000284246	0.00796991	0.512195
BMP2K	2.11963	0.000296237	0.00825491	0.512195
SIPA1	1.82803	0.000300556	0.00836239	0.536585
CD163	2.12568	0.00030319	0.00842272	0.512195
TNFAIP2	1.63239	0.000311793	0.00863518	0.634146
AFAP1	2.29229	0.000314987	0.00868376	0.487805
IFI6	1.59572	0.000329049	0.00904386	0.853659
ACVRL1	1.67931	0.000337374	0.00921663	0.560976
HBB	2.44984	0.000341124	0.00930501	0.512195
CRABP2	3.44179	0.000342994	0.00934193	0.390244
CNP	1.51132	0.00034696	0.00938786	0.658537
SYDE1	2.38862	0.000347039	0.00938786	0.463415
B4GALT1	1.50178	0.000347078	0.00938786	0.658537
PDIA3	1.59799	0.000347276	0.00938786	0.560976
TIMP2	2.58174	0.000357733	0.00964172	0.487805
SDC3	2.12399	0.000360464	0.00970089	0.512195
BEX3	1.56786	0.00038143	0.0101743	0.585366
CBLB	1.7113	0.000383246	0.0102077	0.560976
SH3PXD2B	2.59777	0.000398199	0.0105593	0.439024
S100A16	1.37578	0.000433776	0.0113858	0.707317
ST3GAL4	2.504	0.000454152	0.0118008	0.414634
CDK2AP1	1.68506	0.000474096	0.0123013	0.560976
WASF2	1.3127	0.000475048	0.0123017	0.634146
TRAM2	1.91989	0.000481066	0.0124287	0.512195
BICC1	1.54531	0.000484183	0.0124861	0.536585
NTRK2	2.83248	0.000496507	0.0127729	0.390244
OLFML2B	2.1878	0.000500105	0.0128472	0.463415
SIGLEC1	2.85193	0.000502946	0.0129018	0.439024
SCARA3	3.39463	0.000505408	0.0129455	0.365854
CBX6	1.3615	0.000506082	0.0129455	0.609756
ADM	1.83373	0.000509293	0.0129909	0.560976
PTMS	1.84785	0.000521056	0.0132096	0.512195
CLPTM1L	1.60283	0.000528667	0.0133607	0.609756
GPR137B	3.02917	0.00052896	0.0133607	0.390244
NUMBL	1.73062	0.000554203	0.0139012	0.536585
MAN1C1	1.83544	0.000572196	0.0143128	0.487805
OSR2	3.07941	0.000579289	0.0144105	0.390244
ARRB1	1.70308	0.000587561	0.0145762	0.560976
RRAS	1.32334	0.000592485	0.0146782	0.658537
RUNX1	1.96345	0.000595942	0.0147131	0.512195
MGST1	3.12451	0.00060417	0.0148522	0.390244
CAVIN3	2.17232	0.000604435	0.0148522	0.512195
MAPK7	1.98444	0.000606958	0.0148819	0.512195
PLA2G2A	3.52239	0.000607291	0.0148819	0.390244
LGALS9	1.83183	0.000617892	0.0151008	0.487805
MYD88	1.90848	0.000633287	0.0154353	0.487805
LBH	1.79473	0.000636617	0.0154748	0.536585
PLAC9	2.51321	0.000655511	0.0158726	0.414634
MYO9B	1.81025	0.000655725	0.0158726	0.536585
TTLL3	1.74458	0.00067964	0.0162368	0.536585
SESTD1	1.57727	0.000687218	0.0163746	0.512195
FAM20A	2.57874	0.000693517	0.0164813	0.390244
RUNX1T1	1.78282	0.00069767	0.0165582	0.512195
PDIA5	2.46276	0.000711271	0.0168148	0.439024
PDCD4	1.31224	0.000724412	0.0170586	0.609756
PLEKHG4	3.26882	0.000735309	0.0172908	0.365854
NCAM1	1.85952	0.000750562	0.0175828	0.487805
CAMK1	2.26183	0.000755113	0.0176437	0.463415
PLEKHO2	2.22575	0.000781027	0.0182257	0.439024
TRIM47	1.63374	0.000783554	0.018261	0.512195
LIMD2	2.95439	0.000784567	0.0182611	0.390244
DCUN1D3	1.95555	0.000793737	0.0184271	0.487805
CORO1A	2.25582	0.000796901	0.0184769	0.439024
TBC1D16	2.10085	0.00079793	0.018477	0.487805
ARHGEF25	1.9917	0.00080111	0.0185269	0.487805
ASPN	2.15055	0.000804474	0.0185573	0.463415
IFI35	1.50397	0.000811417	0.0186936	0.585366
EPB41L3	1.75555	0.000820437	0.0188294	0.512195
RGL1	2.83562	0.000827152	0.0189355	0.390244
SH3BP2	1.93637	0.000840917	0.019202	0.487805
PAPLN	3.12051	0.000852792	0.0194241	0.365854
MDFIC	1.46905	0.000860304	0.0195706	0.560976
ACTC1	1.41923	0.000865377	0.0196366	0.780488
GNG2	2.58964	0.000867878	0.0196686	0.414634
AMOTL2	1.37451	0.000904174	0.0202878	0.609756
CBX4	1.80778	0.000922748	0.0206789	0.487805
PDGFD	3.02989	0.000937681	0.0209876	0.365854
CDC42EP2	1.57583	0.00097574	0.021661	0.536585
PPL	2.48346	0.000976153	0.021661	0.414634
NFATC4	2.03127	0.00099304	0.0220087	0.439024
ANGPTL4	3.28938	0.000999785	0.0220911	0.390244
PRKAB1	1.39556	0.00101041	0.0222845	0.560976
PCDH18	2.54521	0.00101587	0.0223776	0.390244
ITM2C	1.71855	0.00103154	0.0225876	0.487805
CPM	2.16598	0.00103831	0.0226785	0.439024
SLC2A1	3.74441	0.0010439	0.0227732	0.365854
GTF2H1	1.39882	0.00105953	0.0230584	0.536585
ARHGEF10	2.37377	0.00108081	0.0234369	0.414634
TNC	2.51635	0.00108365	0.0234705	0.439024
EPSTI1	1.61582	0.00112857	0.024269	0.536585
SYNE3	1.73217	0.00114692	0.0245862	0.487805
CREB3L1	2.48835	0.0011474	0.0245862	0.414634
FAM107B	2.24338	0.00116811	0.0249708	0.414634
CORO7	1.73586	0.00118718	0.0253185	0.512195
CPQ	1.373	0.00120502	0.0256085	0.560976
ARHGAP27	2.09014	0.00124988	0.0264995	0.463415
MATN2	3.55404	0.00127931	0.0270284	0.365854
PIGO	1.67543	0.00133787	0.0281016	0.512195
CRISPLD2	1.65129	0.00137289	0.0288036	0.536585
ZNF862	1.66458	0.00139387	0.0291021	0.487805
ARPC5	2.2337	0.0014044	0.0291937	0.414634
FCGR3A	2.82827	0.0014044	0.0291937	0.390244
TSPAN14	1.46538	0.00143288	0.0297175	0.560976
MYO1G	3.72219	0.00146295	0.0302717	0.341463
MFSD1	1.53375	0.00148109	0.0305421	0.560976
CCND2	2.70207	0.001511	0.0310528	0.390244
UBTD2	1.37124	0.00152937	0.0313946	0.585366
IRF7	1.38529	0.00154478	0.0316751	0.560976
NOTCH2	2.18215	0.00156769	0.0320817	0.439024
SCRN1	2.84414	0.00157991	0.032249	0.365854
HBA2	2.3102	0.00158929	0.0324039	0.487805
LASP1	1.44223	0.00161445	0.0327691	0.560976
APMAP	1.48095	0.00163032	0.0329906	0.560976
FAM102B	2.15402	0.00163631	0.0329906	0.390244
PTGFRN	2.17955	0.00165574	0.0332646	0.414634
ADGRE5	1.38144	0.00169541	0.0339176	0.585366
SLC9A3R1	2.1748	0.00171514	0.0341611	0.414634
STAB1	1.63405	0.00177721	0.0353095	0.560976
ITGA5	2.17187	0.00177865	0.0353095	0.536585
FASN	1.82756	0.00179872	0.0356297	0.487805
ACAP2	1.54209	0.00180345	0.035682	0.512195
MGAT4B	1.34714	0.00180655	0.035682	0.585366
ITIH5	1.40248	0.00180728	0.035682	0.536585
TNFRSF25	2.02556	0.00182305	0.035954	0.414634
MPP1	1.39311	0.00183338	0.0360653	0.585366
TMOD2	2.23307	0.00183467	0.0360653	0.414634
HEXA	1.35859	0.00185103	0.0363078	0.585366
LFNG	2.42221	0.00186394	0.0365216	0.414634
GXYLT2	2.59858	0.00189117	0.0368951	0.365854
SCAMP2	1.43719	0.00190109	0.0370487	0.560976
CALHM2	2.00977	0.00192107	0.0373577	0.463415
PPIB	1.45258	0.00196773	0.0381011	0.536585
NAV1	1.45549	0.00198557	0.0383234	0.536585
TTYH3	2.44115	0.00199055	0.0383786	0.439024
FCER1G	2.57866	0.00201341	0.038778	0.365854
CTSC	1.38413	0.00205677	0.0395028	0.536585
CD37	2.94041	0.00211318	0.0403984	0.365854
OAS3	1.44275	0.00213541	0.0407349	0.585366
NIBAN2	1.82038	0.00213754	0.0407349	0.512195
RAB23	1.57819	0.0021641	0.0411584	0.487805
CD68	1.86929	0.00216431	0.0411584	0.512195
TFPI	1.96457	0.00226281	0.0426259	0.463415
MEIS3	2.65422	0.00227428	0.042755	0.365854
EDEM2	1.98155	0.00227924	0.0428038	0.439024
VWA1	1.75457	0.00232161	0.0434641	0.463415
HMOX1	1.34689	0.00239359	0.0444981	0.658537
PLA2R1	3.259	0.0023995	0.0445534	0.317073
SOCS3	1.39985	0.00240566	0.044622	0.536585
CYP1B1	2.27213	0.00245356	0.045232	0.390244
ATP8B2	2.05685	0.00247028	0.0454	0.414634
IDUA	1.88458	0.00247028	0.0454	0.439024
SULF2	1.44786	0.00247271	0.0454	0.536585
CEP164	2.23172	0.00249814	0.0458204	0.390244
EPHB3	3.03747	0.00250798	0.0459543	0.341463
HPCAL1	1.73461	0.00251514	0.046033	0.463415
CCND1	1.77663	0.00254496	0.0464906	0.487805
USP3	1.9389	0.00258802	0.0470395	0.414634
HEXB	1.33999	0.00260915	0.047243	0.487805
NEGR1	2.49967	0.00260966	0.047243	0.365854
TMED3	2.46437	0.00262427	0.04746	0.365854
TRIB2	1.42803	0.00274039	0.0492155	0.536585
KBTBD13	-1.86244	0.00259183	0.0470614	0.146341
TOMM22	-1.45298	0.00251737	0.046033	0.268293
PITX1	-1.56279	0.00213159	0.0407072	0.195122
GPAT3	-1.73113	0.00190664	0.0371169	0.219512
IP6K3	-1.39569	0.00163281	0.0329906	0.292683
NDUFA6	-1.44855	0.00138042	0.0288945	0.243902
RGS9BP	-2.49059	0.000949102	0.0211908	0.0731707
SMCO1	-1.87744	0.000676543	0.0162057	0.170732
CFAP61	-2.03545	0.000521518	0.0132096	0.195122
ZNF593	-1.55349	0.000452176	0.0117663	0.292683
NDUFAF1	-1.60297	0.000404715	0.0107007	0.292683
CA3	-1.46574	0.000237842	0.00681676	0.853659
ALPK2	-1.43528	0.000219809	0.00639107	0.341463
PLCD4	-1.42702	0.000164867	0.00497767	0.341463
SBK1	-1.69413	0.000162371	0.00493526	0.219512
WIPF3	-1.56644	7.18742e-05	0.00245717	0.341463
RORC	-1.35142	6.57211e-05	0.00228571	0.487805
FAM160A1	-2.20142	4.80955e-05	0.00173211	0.170732
NDUFA5	-1.53196	4.53564e-05	0.00165377	0.365854
LIN7B	-1.88017	3.80682e-05	0.00141678	0.268293
GNPAT	-1.49987	2.63043e-05	0.00105714	0.390244
SLC36A2	-1.68468	1.66449e-05	0.000725186	0.292683
SLC41A1	-1.4139	1.04388e-05	0.000485309	0.463415
MYL3	-1.39562	1.01572e-05	0.000474659	0.902439
GPT2	-1.36468	9.84892e-06	0.000461445	0.585366
NDUFA13	-1.33804	6.42253e-06	0.000312937	0.487805
TRIM63	-1.32341	4.24093e-06	0.00021851	0.756098
MYH7B	-1.37225	3.15579e-06	0.000168853	0.634146
CLCN4	-1.46402	2.56834e-06	0.000141611	0.439024
DUSP26	-1.30465	2.48687e-06	0.000138385	0.585366
MYLK2	-1.38946	2.46338e-06	0.000137501	0.707317
UCP3	-1.5377	2.32756e-06	0.000131956	0.536585
PLPP7	-1.55069	1.46064e-06	8.5765e-05	0.414634
KLHL38	-1.50203	1.25616e-06	7.54742e-05	0.536585
STRIT1	-1.62068	1.16744e-06	7.1088e-05	0.658537
IDI2	-1.77481	1.02539e-06	6.3291e-05	0.439024
UBE2D1	-1.55267	7.1676e-07	4.66281e-05	0.487805
ADCY2	-1.78672	6.56987e-07	4.38436e-05	0.341463
TMEM52	-1.35462	3.28376e-07	2.34731e-05	0.707317
DAPK2	-1.47417	3.16496e-07	2.27136e-05	0.536585
KCNJ11	-1.73157	2.17652e-07	1.64696e-05	0.439024
PPP1R27	-1.41695	1.89071e-07	1.46126e-05	0.804878
HADHB	-1.49586	1.23145e-07	9.98691e-06	0.585366
VDAC3	-1.30947	8.6012e-08	7.30294e-06	0.634146
PGAM2	-1.32435	7.62862e-08	6.53856e-06	0.804878
PERM1	-1.56727	6.4635e-08	5.61982e-06	0.585366
KLHL40	-1.34571	6.41432e-08	5.60401e-06	0.682927
HSPB6	-1.31797	4.43034e-08	4.08789e-06	0.878049
FITM1	-1.50514	3.42994e-08	3.24767e-06	0.609756
FBXO40	-1.47035	3.33657e-08	3.17589e-06	0.634146
PLIN5	-1.82305	3.17705e-08	3.05622e-06	0.487805
GAMT	-1.4014	1.92919e-08	1.96008e-06	0.780488
ASB16	-1.44989	9.92509e-09	1.04968e-06	0.609756
TNNI1	-1.3883	8.244e-09	8.82828e-07	0.95122
DUSP27	-1.50181	4.59739e-09	5.26226e-07	0.609756
ATP2A2	-1.34072	3.98946e-09	4.5955e-07	0.853659
TUBA4A	-1.9191	3.5814e-09	4.17869e-07	0.463415
MYOM1	-1.37959	3.13993e-09	3.71148e-07	0.829268
TNNT1	-1.48692	1.78864e-09	2.23086e-07	1
HHATL	-1.40429	1.0913e-09	1.45119e-07	0.658537
MAPK12	-1.37431	9.81205e-10	1.32426e-07	0.731707
SPEG	-1.43316	6.76091e-10	9.62765e-08	0.731707
ADSSL1	-1.61796	6.07918e-10	8.72555e-08	0.756098
SYNM	-1.44266	5.3208e-10	7.8233e-08	0.731707
MYL2	-1.64897	3.06235e-10	4.81588e-08	1
MYOM2	-1.39176	2.90435e-10	4.60747e-08	0.829268
MKNK2	-1.4323	2.77291e-10	4.51728e-08	0.804878
TMEM38A	-1.53854	9.25649e-11	1.74482e-08	0.731707
COX6A2	-1.49696	3.62685e-11	7.12951e-09	0.878049
NEB	-1.44294	2.57707e-11	5.48224e-09	0.902439
MB	-1.87334	2.508e-11	5.39965e-09	0.95122
TTN	-1.52737	1.55474e-11	3.60481e-09	0.95122
CKM	-1.50977	5.18964e-12	1.21889e-09	0.97561
TRDN	-1.40137	4.8054e-12	1.15874e-09	0.878049
CMYA5	-1.41107	5.36858e-13	1.56598e-10	0.878049
SLC25A4	-1.36711	5.41005e-14	2.03835e-11	0.926829
COQ8A	-1.58777	5.32695e-14	2.03835e-11	0.829268
EEF1A2	-1.32911	5.75377e-15	2.81235e-12	0.878049
TNNC1	-1.80422	3.87838e-15	2.06295e-12	0.95122
COX7A1	-1.4113	1.23492e-15	7.4445e-13	0.902439
OBSCN	-1.5945	7.68299e-16	4.96239e-13	0.853659
TCAP	-1.60628	2.90211e-17	2.38567e-14	0.902439

### Sheet: Niche_proportion
Table S3. Niche characterization and distribution across samples
Niche_proportion
Niche	sMN_niche	Type2_MN_niche	Type1_MN_niche	rMN_niche	FAP_niche	EC_niche
CTRL_70	2.60274	80.5479	14.7945	0.273973	0.273973	1.50685
CTRL_73	0.268097	76.1394	20.9115	1.34048	0	1.34048
CTRL_74	1.23894	76.8142	18.5841	0.707965	0	2.65487
CADM_42	20.5087	6.04134	10.1749	31.9555	1.90779	29.4118
CADM_47	24.9471	49.6829	21.3531	2.11416	0.422833	1.47992
CADM_63	4.04984	47.0405	31.1526	2.18068	0.311526	15.2648
CADM_76	74.1848	7.88044	12.0924	1.90217	0	3.94022
DM_70	86.3128	4.7486	5.86592	2.23464	0	0.837989
DM_81	30.8659	14.8045	38.1285	9.49721	0.698324	6.00559
OM_49	26.8456	12.4832	39.1946	0.402685	0.268456	20.8054
OM_60	34.0488	7.70732	46.0488	7.12195	1.17073	3.90244
OM_64	89.044	5.15575	2.25564	0.214823	0	3.32975
PM_77	30.3965	42.2907	25.5507	0	0	1.76212
IMNM_65	7.13514	43.1351	43.027	3.89189	0.540541	2.27027
