## Supplemental Table S4 for "Spatial Transcriptomic Analysis of Myositis Muscles Reveals Novel Molecular Insights of MDA5+ Dermatomyositis" (part 1 of 3)

### Sheet: Summary
Table S4. Analysis of DEGs and GO terms among subtypes and serotypes for each niche.
The SHEET "DEGs_Stressed_MN_niche_MDA5" shows DEGs from a comprison between Stressed MN niche in MDA5+ group vs MDA5- group.
The SHEET "DEGs_Type1_MN_niche_MDA5" shows DEGs from a comprison between Type1 MN niche in MDA5+ group vs MDA5- group.
The SHEET "DEGs_Type2_MN_niche_MDA5" shows DEGs from a comprison between Type2 MN niche in MDA5+ group vs MDA5- group.
The SHEET "DEGs_rMN_niche_MDA5" shows DEGs from a comprison between Regenerating MN niche in MDA5+ group vs MDA5- group.
The SHEET "DEGs_EC_niche_MDA5" shows DEGs from a comprison between EC niche in MDA5+ group vs MDA5- group.
The SHEET "DEGs_FAP_niche_MDA5" shows DEGs from a comprison between FAP niche in MDA5+ group vs MDA5- group.
The SHEET "GO_UP_Stressed_MN_niche_MDA5" shows GO terms enriched for the top 200 up-regulated DEGs derived from the comparison between Stressed MN niche in MDA5+ group vs MDA5- group.
The SHEET "GO_DOWN_Stressed_MN_niche_MDA5" shows GO terms enriched for the down-regulated DEGs derived from the comparison between Stressed MN niche in MDA5+ group vs MDA5- group.
The SHEET "GO_UP_Type1_MN_niche_MDA5" shows GO terms enriched for the top 200 up-regulated DEGs derived from the comparison between Type1 MN niche in MDA5+ group vs MDA5- group.
The SHEET "GO_DOWN_Type1_MN_niche_MDA5" shows GO terms enriched for the down-regulated DEGs derived from the comparison between Type1 MN niche in MDA5+ group vs MDA5- group.
The SHEET "GO_UP_Type2_MN_niche_MDA5" shows GO terms enriched for the top 200 up-regulated DEGs derived from the comparison between Type2 MN niche in MDA5+ group vs MDA5- group.
The SHEET "GO_DOWN_Type2_MN_niche_MDA5" shows GO terms enriched for the down-regulated DEGs derived from the comparison between Type2 MN niche in MDA5+ group vs MDA5- group.
The SHEET "GO_UP_rMN_niche_MDA5" shows GO terms enriched for the top 200 up-regulated DEGs derived from the comparison between rMN niche in MDA5+ group vs MDA5- group.
The SHEET "GO_DOWN_rMN_niche_MDA5" shows GO terms enriched for the down-regulated DEGs derived from the comparison between rMN niche in MDA5+ group vs MDA5- group.
The SHEET "GO_UP_EC_niche_MDA5" shows GO terms enriched for the top 200 up-regulated DEGs derived from the comparison between EC niche in MDA5+ group vs MDA5- group.
The SHEET "GO_DOWN_EC_niche_MDA5" shows GO terms enriched for the down-regulated DEGs derived from the comparison between EC niche in MDA5+ group vs MDA5- group.
The SHEET "GO_UP_FAP_niche_MDA5" shows GO terms enriched for the top 200 up-regulated DEGs derived from the comparison between FAP niche in MDA5+ group vs MDA5- group.
The SHEET "GO_DOWN_FAP_niche_MDA5" shows GO terms enriched for the down-regulated DEGs derived from the comparison between FAP niche in MDA5+ group vs MDA5- group.
The SHEET "DEGs_Stressed_MN_niche_OM" shows DEGs from a comprison between Stressed MN niche in OM vs other groups.
The SHEET "DEGs_Type1_MN_niche_OM" shows DEGs from a comprison between Type1 MN niche in OM vs other groups.
The SHEET "DEGs_Type2_MN_niche_OM" shows DEGs from a comprison between Type2 MN niche in OM vs other groups.
The SHEET "DEGs_rMN_niche_OM" shows DEGs from a comprison between Regenerating MN niche in OM vs other groups.
The SHEET "DEGs_EC_niche_OM" shows DEGs from a comprison between EC niche in OM vs other groups.
The SHEET "DEGs_FAP_niche_OM" shows DEGs from a comprison between FAP niche in OM vs other groups.
The SHEET "DEGs_Stressed_MN_niche_DM" shows DEGs from a comprison between Stressed MN niche in DM vs other groups.
The SHEET "DEGs_Type1_MN_niche_DM" shows DEGs from a comprison between Type1 MN niche in DM vs other groups.
The SHEET "DEGs_Type2_MN_niche_DM" shows DEGs from a comprison between Type2 MN niche in DM vs other groups.
The SHEET "DEGs_rMN_niche_DM" shows DEGs from a comprison between Regenerating MN niche in DM vs other groups.
The SHEET "DEGs_EC_niche_DM" shows DEGs from a comprison between EC niche in DM vs other groups.
The SHEET "DEGs_FAP_niche_DM" shows DEGs from a comprison between FAP niche in DM vs other groups.
The SHEET "GO_UP_Stressed_MN_niche_OM" shows GO terms enriched for the top 200 up-regulated DEGs derived from the comparison between Stressed MN niche in OM vs other groups.
The SHEET "GO_DOWN_Stressed_MN_niche_OM" shows GO terms enriched for the down-regulated DEGs derived from the comparison between Stressed MN niche in OM vs other groups.
The SHEET "GO_UP_Type1_MN_niche_OM" shows GO terms enriched for the top 200 up-regulated DEGs derived from the comparison between Type1 MN niche in OM vs other groups.
The SHEET "GO_DOWN_Type1_MN_niche_OM" shows GO terms enriched for the down-regulated DEGs derived from the comparison between Type1 MN niche in OM vs other groups.
The SHEET "GO_UP_Type2_MN_niche_OM" shows GO terms enriched for the top 200 up-regulated DEGs derived from the comparison between Type2 MN niche in OM vs other groups.
The SHEET "GO_DOWN_Type2_MN_niche_OM" shows GO terms enriched for the down-regulated DEGs derived from the comparison between Type2 MN niche in OM vs other groups.
The SHEET "GO_UP_rMN_niche_OM" shows GO terms enriched for the top 200 up-regulated DEGs derived from the comparison between rMN niche in OM vs other groups.
The SHEET "GO_DOWN_rMN_niche_OM" shows GO terms enriched for the down-regulated DEGs derived from the comparison between rMN niche in OM vs other groups.
The SHEET "GO_UP_EC_niche_OM" shows GO terms enriched for the top 200 up-regulated DEGs derived from the comparison between EC niche in OM vs other groups.
The SHEET "GO_DOWN_EC_niche_OM" shows GO terms enriched for the down-regulated DEGs derived from the comparison between EC niche in OM vs other groups.
The SHEET "GO_UP_FAP_niche_OM" shows GO terms enriched for the top 200 up-regulated DEGs derived from the comparison between FAP niche in OM vs other groups.
The SHEET "GO_DOWN_FAP_niche_OM" shows GO terms enriched for the down-regulated DEGs derived from the comparison between FAP niche in OM vs other groups.
The SHEET "GO_UP_Stressed_MN_niche_DM" shows GO terms enriched for the top 200 up-regulated DEGs derived from the comparison between Stressed MN niche in DM vs other groups.
The SHEET "GO_DOWN_Stressed_MN_niche_DM" shows GO terms enriched for the down-regulated DEGs derived from the comparison between Stressed MN niche in DM vs other groups.
The SHEET "GO_UP_Type1_MN_niche_DM" shows GO terms enriched for the top 200 up-regulated DEGs derived from the comparison between Type1 MN niche in DM vs other groups.
The SHEET "GO_DOWN_Type1_MN_niche_DM" shows GO terms enriched for the down-regulated DEGs derived from the comparison between Type1 MN niche in DM vs other groups.
The SHEET "GO_UP_Type2_MN_niche_DM" shows GO terms enriched for the top 200 up-regulated DEGs derived from the comparison between Type2 MN niche in DM vs other groups.
The SHEET "GO_DOWN_Type2_MN_niche_DM" shows GO terms enriched for the down-regulated DEGs derived from the comparison between Type2 MN niche in DM vs other groups.
The SHEET "GO_UP_rMN_niche_DM" shows GO terms enriched for the top 200 up-regulated DEGs derived from the comparison between rMN niche in DM vs other groups.
The SHEET "GO_DOWN_rMN_niche_DM" shows GO terms enriched for the down-regulated DEGs derived from the comparison between rMN niche in DM vs other groups.
The SHEET "GO_UP_EC_niche_DM" shows GO terms enriched for the top 200 up-regulated DEGs derived from the comparison between EC niche in DM vs other groups.
The SHEET "GO_DOWN_EC_niche_DM" shows GO terms enriched for the down-regulated DEGs derived from the comparison between EC niche in DM vs other groups.

### Sheet: DEGs_Stressed_MN_niche_MDA5
Table S4. Analysis of DEGs and GO terms among subtypes and serotypes for each niche.
DEGs_Stressed_MN_niche_MDA5
Gene	logfoldchanges	pvals	pvals_adj	pts
ISG15	6.38805	0	0	1
DHCR24	3.41979	0	0	0.997093
TRIM63	2.50041	0	0	1
IFI6	5.31097	1.26635e-295	3.817e-292	1
IFITM3	2.49613	9.04321e-295	2.33638e-291	0.997093
B2M	2.96964	1.37981e-289	3.11923e-286	0.997093
NUPR1	3.0012	8.81153e-288	1.77063e-284	0.991279
CMPK2	4.15007	3.42738e-286	6.19842e-283	0.985465
MT2A	3.03195	1.82649e-283	3.00291e-280	0.99564
IFIT1	4.52778	1.76164e-282	2.65494e-279	0.985465
GADD45G	3.34999	2.43455e-277	2.93526e-274	0.965116
GBE1	2.50617	1.6081e-276	1.71074e-273	0.985465
MT1X	2.05775	6.21256e-274	5.91338e-271	1
SOD2	2.41662	9.59383e-273	8.67522e-270	0.998547
CFLAR	1.86813	1.00354e-270	8.64238e-268	0.998547
AGTRAP	3.1906	6.09383e-268	5.0094e-265	0.965116
MX1	3.85503	6.39004e-261	4.81516e-258	0.975291
CAST	1.65116	3.04171e-260	2.20037e-257	0.998547
DDIT3	3.87261	3.24854e-258	2.09821e-255	0.944767
GLRX	3.46203	7.10502e-256	4.43084e-253	0.965116
RSAD2	4.17748	7.84835e-248	4.43554e-245	0.936047
USP18	4.023	6.15314e-246	3.37211e-243	0.934593
XBP1	3.58744	5.2944e-245	2.81615e-242	0.931686
ATP1B1	1.47169	4.93366e-241	2.47848e-238	0.994186
OPTN	1.36967	2.29134e-240	1.11997e-237	1
SLC3A2	2.72397	1.89199e-234	9.00438e-232	0.950581
IFIT2	5.23102	1.18058e-230	5.33768e-228	0.857558
DDX58	3.88497	3.60598e-229	1.59059e-226	0.917151
SLC38A1	3.2057	2.72961e-220	1.05032e-217	0.898256
RHOB	1.8423	2.81607e-220	1.06101e-217	0.979651
TAP1	2.62776	1.40169e-209	4.52671e-207	0.918605
DUSP1	2.16689	1.0832e-204	3.26495e-202	0.924419
DTX3L	3.11677	5.29612e-204	1.57017e-201	0.892442
SLC25A28	2.57654	2.86418e-200	8.22203e-198	0.906977
FYTTD1	2.12835	2.5857e-199	7.30663e-197	0.947674
RNF187	1.39524	7.39842e-199	2.05847e-196	0.994186
EIF2AK2	3.06728	1.31079e-196	3.59176e-194	0.886628
PSMB8	2.82412	2.63395e-192	7.10971e-190	0.87936
ASB5	1.98284	7.1729e-191	1.90768e-188	0.936047
CHMP1B	1.42407	1.36605e-190	3.58044e-188	0.985465
MKNK2	1.49802	1.18025e-188	3.00632e-186	1
PARP12	3.49466	5.93346e-188	1.49037e-185	0.838663
MAT2A	1.53264	2.8527e-182	6.87881e-180	0.959302
H1F0	1.50832	8.11906e-178	1.90693e-175	0.975291
OASL	4.65545	5.06831e-177	1.17513e-174	0.761628
EIF4EBP1	2.10482	1.12662e-175	2.5791e-173	0.896802
DNAJB9	2.92857	8.21488e-175	1.85708e-172	0.84157
RETREG1	1.97936	2.10654e-174	4.70331e-172	0.917151
PARP14	3.39129	3.36032e-172	7.32185e-170	0.815407
ZFP36	1.86886	1.68584e-171	3.62958e-169	0.920058
UBC	1.94455	6.06794e-168	1.26136e-165	0.949128
RABGGTB	1.69003	2.30954e-167	4.74638e-165	0.940407
C1orf198	1.97187	3.48578e-167	7.08318e-165	0.885174
CEBPG	2.08548	6.71967e-166	1.32093e-163	0.895349
TBC1D1	2.13439	1.56875e-162	3.01818e-160	0.869186
PARP9	3.20566	3.63584e-160	6.84939e-158	0.797965
UTP11	1.57138	2.94578e-159	5.4922e-157	0.920058
DDN	1.83399	5.29455e-157	9.57519e-155	0.946221
ADAR	2.26674	1.15645e-155	2.03053e-153	0.861919
OAS1	2.7994	7.4343e-152	1.21125e-149	0.81686
P4HA1	1.98427	1.61209e-149	2.55742e-147	0.872093
CTTN	1.57457	1.64993e-149	2.59469e-147	0.905523
MT1E	2.67776	3.58022e-147	5.53405e-145	0.815407
MAP2K6	1.77299	4.53409e-147	6.94908e-145	0.905523
SP100	2.4445	1.12863e-144	1.67305e-142	0.819767
PSME1	1.36485	9.20642e-143	1.35364e-140	0.944767
NOP16	2.11614	2.22527e-140	3.14407e-138	0.843023
CPEB4	1.45661	8.83818e-138	1.2109e-135	0.896802
APOL2	2.29774	9.84989e-138	1.33936e-135	0.824128
B4GALT5	1.82293	1.3482e-136	1.80609e-134	0.898256
NT5C3A	2.87915	1.36267e-135	1.78579e-133	0.765988
PLEKHA4	2.84986	1.0293e-134	1.3392e-132	0.75436
CD68	3.14502	9.25819e-133	1.17912e-130	0.728198
TRIB3	4.19446	7.09436e-130	8.78777e-128	0.665698
MTHFD2	2.73957	1.66637e-128	2.03624e-126	0.744186
SEL1L	2.15619	5.09522e-128	6.18437e-126	0.795058
NFKBIA	1.46958	2.16091e-124	2.50513e-122	0.912791
CCDC47	1.4061	2.21446e-124	2.55086e-122	0.896802
DDIT4	1.47459	1.24808e-123	1.42858e-121	0.925872
DNAJB4	1.45421	6.18996e-121	6.86782e-119	0.885174
SLPI	2.99175	6.70709e-120	7.30709e-118	0.732558
TRIM25	2.37188	1.11488e-119	1.20734e-117	0.758721
RNF144B	1.64335	1.98012e-116	2.05807e-114	0.829942
ODC1	1.83452	1.62797e-114	1.64479e-112	0.829942
SELENOS	1.64371	6.80095e-113	6.75798e-111	0.848837
IER5	1.95176	1.20403e-112	1.18989e-110	0.777616
LY6E	1.46882	6.89546e-110	6.66868e-108	0.902616
OGFOD1	1.57691	8.83726e-110	8.50116e-108	0.831395
OAS3	2.21108	5.05381e-109	4.83588e-107	0.764535
RETSAT	2.11723	8.54147e-109	8.13013e-107	0.761628
WIPI1	1.33223	1.06757e-107	9.95206e-106	0.859012
EGR1	1.64347	7.14129e-107	6.55585e-105	0.906977
PLSCR1	2.74033	1.46434e-105	1.32413e-103	0.6875
CEBPD	1.48308	8.57565e-105	7.63993e-103	0.828488
CMSS1	2.65734	3.57641e-104	3.1551e-102	0.690407
CDC37L1	1.55041	4.98645e-102	4.31483e-100	0.822674
DHX36	1.69469	5.65762e-102	4.87229e-100	0.795058
UBE2L6	2.05824	1.91877e-101	1.62154e-99	0.768895
TSC22D3	1.49864	2.09694e-101	1.76386e-99	0.834302
BTF3L4	1.61312	3.4915e-101	2.92332e-99	0.828488
NQO2	1.49168	4.5554e-101	3.79652e-99	0.843023
PARP10	2.02608	4.35616e-100	3.58096e-98	0.761628
RBM3	1.77588	1.74736e-99	1.42347e-97	0.793605
CALU	1.40199	4.24795e-99	3.42965e-97	0.84593
ANXA2	1.43326	1.74042e-98	1.39891e-96	0.84157
PPM1L	1.89615	1.83402e-98	1.46762e-96	0.765988
APOL6	2.44028	1.12555e-97	8.96721e-96	0.710756
CTSL	1.8245	1.49431e-97	1.18529e-95	0.765988
SQOR	1.66682	3.08713e-96	2.42743e-94	0.806686
TMEM70	1.56614	3.43564e-96	2.68976e-94	0.856105
GTPBP2	2.389	4.3599e-96	3.39866e-94	0.703488
SLC38A2	1.46625	1.57774e-95	1.22461e-93	0.84157
HERC6	2.95246	2.37284e-95	1.83388e-93	0.640988
CHAC1	3.99629	9.62096e-95	7.40405e-93	0.565407
SEC22B	1.96126	6.48392e-94	4.92696e-92	0.755814
HES4	2.18016	1.277e-93	9.58277e-92	0.719477
PSMD7	1.33053	1.66661e-93	1.24035e-91	0.84593
STAT1	2.38171	1.82445e-93	1.35226e-91	0.697674
ISG20	2.99878	2.45026e-93	1.80869e-91	0.625
ZRANB1	1.41746	6.69327e-93	4.90072e-91	0.803779
CDKN1A	1.74161	5.3462e-91	3.86744e-89	0.776163
ATAD1	1.8727	6.28554e-91	4.52884e-89	0.748547
DDX60L	3.11551	1.3927e-90	9.95533e-89	0.607558
HM13	2.21529	5.25975e-90	3.71572e-88	0.709302
OAS2	2.29232	1.53608e-89	1.07674e-87	0.686047
IP6K3	1.79586	2.95978e-89	2.0667e-87	0.736919
JUNB	1.43476	4.12247e-88	2.83479e-86	0.859012
DPH3	1.61725	1.40082e-87	9.59615e-86	0.777616
HSPA5	2.5199	2.44832e-87	1.67087e-85	0.659884
EMC7	1.5442	3.26602e-87	2.22053e-85	0.790698
EPRS	1.44969	4.96974e-87	3.35364e-85	0.8125
EPSTI1	2.5382	5.03187e-85	3.33338e-83	0.638081
KPNA1	1.38118	1.30895e-84	8.60816e-83	0.818314
IRF9	2.48543	4.58826e-84	3.00647e-82	0.643895
HMOX1	1.87233	2.52034e-83	1.63958e-81	0.729651
ZNFX1	2.25667	6.35567e-83	4.07597e-81	0.672965
RAP1A	1.44205	2.20845e-82	1.4014e-80	0.78343
COPS8	1.60131	2.7388e-82	1.73186e-80	0.729651
PHC2	1.68501	1.47892e-81	9.31923e-80	0.729651
IFI35	2.05864	3.44776e-80	2.09942e-78	0.694767
DDX60	2.97545	4.3032e-80	2.61152e-78	0.579942
FOS	1.31732	5.34858e-79	3.20295e-77	0.947674
SPG21	1.37594	7.54128e-79	4.50112e-77	0.777616
PSMA3	1.96668	1.61986e-78	9.57359e-77	0.709302
CD55	1.35023	6.02234e-78	3.54769e-76	0.781977
TBC1D23	1.53338	2.40208e-77	1.40134e-75	0.736919
TMX2	1.42326	3.35858e-76	1.92215e-74	0.761628
MCFD2	1.4015	4.77991e-76	2.70986e-74	0.780523
HERC5	3.2054	1.29363e-75	7.24315e-74	0.549419
RNF213	1.62586	1.55431e-75	8.67583e-74	0.732558
CBFB	1.3784	2.34507e-75	1.30094e-73	0.755814
COX10	1.62056	5.14324e-75	2.84451e-73	0.755814
PDK4	1.52917	1.3571e-74	7.41483e-73	0.959302
C1QC	2.08852	2.43225e-74	1.32492e-72	0.686047
EIF4A1	1.51139	7.99449e-74	4.32875e-72	0.738372
PFKFB2	1.49519	1.46227e-73	7.89405e-72	0.75
OSBPL8	2.06761	2.5781e-72	1.3633e-70	0.635174
ACTC1	1.89609	1.91211e-71	1.00525e-69	0.792151
GNL3	1.72858	5.82134e-71	3.04275e-69	0.703488
TBCC	1.30667	3.47601e-70	1.79611e-68	0.760174
YAF2	1.45664	1.80605e-69	9.27908e-68	0.726744
GTPBP1	1.79243	5.10843e-69	2.58061e-67	0.68314
WARS	1.35259	7.72979e-69	3.88314e-67	0.806686
TMEM9B	1.50989	6.31163e-68	3.13588e-66	0.72093
LMAN1	1.30606	3.4557e-67	1.68909e-65	0.747093
SPOP	1.35766	4.26248e-67	2.07781e-65	0.739826
CCNK	1.56587	4.70494e-67	2.2812e-65	0.715116
TDRD7	2.51408	1.27536e-66	6.15065e-65	0.572674
CCPG1	1.32247	6.93022e-66	3.28958e-64	0.742733
MIOS	1.75025	1.09204e-65	5.15655e-64	0.672965
ZC3H15	1.54392	1.10229e-64	5.12466e-63	0.713663
SESN2	2.15035	1.41487e-64	6.54421e-63	0.614826
EIF2S1	1.44043	1.56061e-64	7.19993e-63	0.731105
AAGAB	1.46035	9.12031e-62	4.06258e-60	0.699128
NUP88	1.68103	8.452e-61	3.71006e-59	0.662791
FOXO1	1.55188	5.46369e-60	2.36957e-58	0.671512
DNAJB11	2.1572	5.75428e-60	2.48368e-58	0.593023
CMTR1	1.39761	1.02075e-59	4.36413e-58	0.719477
KBTBD2	1.53474	2.60545e-59	1.1035e-57	0.68314
MYC	2.1808	3.71331e-59	1.56539e-57	0.577035
GNL2	1.69474	9.81923e-59	4.09172e-57	0.65843
RASD1	3.08851	3.42403e-58	1.41702e-56	0.479651
PSMA4	1.57119	4.49112e-56	1.78118e-54	0.677326
FKBP5	1.70182	5.98985e-55	2.3246e-53	0.667151
BCAP29	1.47619	7.19582e-55	2.78665e-53	0.681686
UCHL3	1.4839	4.74659e-54	1.78838e-52	0.664244
BACH1	1.53127	1.26497e-53	4.74626e-52	0.661337
SDF2L1	2.19371	6.99663e-53	2.57183e-51	0.565407
C1QA	1.76142	8.71631e-53	3.19746e-51	0.636628
BLOC1S2	1.99516	6.53375e-52	2.36326e-50	0.578488
TRIM22	1.63863	7.91148e-52	2.85587e-50	0.633721
TSPYL2	1.53305	1.40225e-51	5.04167e-50	0.62936
TNFRSF12A	1.43962	2.57412e-51	9.20019e-50	0.677326
TAP2	1.66617	5.88328e-51	2.07811e-49	0.625
UHMK1	1.56683	5.97539e-51	2.10653e-49	0.62936
DHRS7B	1.52019	6.63111e-51	2.32861e-49	0.670058
DDX21	1.67243	2.57227e-50	8.94605e-49	0.62064
TMED2	1.61304	8.983e-50	3.10034e-48	0.622093
MANF	2.44607	1.1434e-49	3.93874e-48	0.517442
ZNF146	1.36542	1.1514e-49	3.95875e-48	0.672965
CALR	1.47979	1.20811e-49	4.14585e-48	0.656977
CLEC2B	1.70355	1.47232e-49	5.04297e-48	0.610465
XPOT	2.71939	1.88807e-49	6.45479e-48	0.472384
TBC1D15	1.91719	3.77764e-49	1.28178e-47	0.578488
ANGPTL1	2.05266	5.43979e-49	1.83542e-47	0.545058
PSMB9	1.77675	1.57878e-48	5.28746e-47	0.582849
DCUN1D1	1.53853	9.05678e-48	2.98346e-46	0.616279
ZNF385B	1.50951	1.49354e-46	4.7638e-45	0.613372
RNPC3	1.39496	3.70174e-46	1.17449e-44	0.643895
KCNAB2	2.9894	1.15676e-45	3.61939e-44	0.443314
SERPINB1	1.55845	2.2403e-45	6.9855e-44	0.604651
UFD1	1.35644	3.42892e-45	1.06367e-43	0.671512
RPN1	1.58806	3.96527e-45	1.22584e-43	0.593023
TOGARAM2	1.64779	4.3554e-45	1.34186e-43	0.600291
TNFSF10	2.07027	5.81225e-45	1.78766e-43	0.539244
SLU7	1.44316	6.03977e-45	1.84821e-43	0.626453
ZNF438	1.95786	8.39879e-45	2.55711e-43	0.543605
RNF13	1.91808	1.1789e-44	3.57724e-43	0.552326
CEBPZ	1.64459	1.44772e-44	4.3856e-43	0.601744
C1QB	2.18224	1.37014e-43	4.04884e-42	0.507267
GBP2	1.71181	4.72212e-43	1.37964e-41	0.569767
MYH1	1.32865	5.06243e-43	1.4743e-41	0.747093
SP110	2.11036	5.15834e-43	1.49982e-41	0.511628
MED8	1.92612	1.028e-42	2.95572e-41	0.540698
RFFL	1.34894	3.5392e-42	1.01437e-40	0.659884
EMG1	1.40172	1.02754e-41	2.92186e-40	0.623547
CYLD	1.46646	4.41728e-41	1.23855e-39	0.604651
EIF2A	1.38426	3.62262e-40	1.00176e-38	0.633721
ZNF507	1.6301	5.16052e-40	1.42052e-38	0.582849
CD164	1.52241	2.3434e-39	6.36343e-38	0.568314
PCSK6	1.6642	3.05062e-39	8.27142e-38	0.555233
AEN	2.26848	4.41614e-39	1.19203e-37	0.481105
RIOX2	1.48817	2.83014e-38	7.52692e-37	0.582849
PRPF40A	1.31881	5.01779e-38	1.32598e-36	0.623547
MAK16	1.73997	5.02236e-38	1.32598e-36	0.545058
CD163	2.59543	1.27307e-37	3.30797e-36	0.43314
SLC1A4	1.40565	1.436e-37	3.72597e-36	0.614826
DHX58	2.15919	2.58279e-37	6.65382e-36	0.482558
DNAJC3	1.97931	3.93242e-37	1.00449e-35	0.505814
ZNF622	1.31058	5.89211e-37	1.50295e-35	0.62064
FEM1B	1.44406	1.34023e-36	3.38521e-35	0.581395
TAF1D	1.44003	5.24762e-36	1.30721e-34	0.587209
CHMP5	1.5966	2.45347e-35	6.00419e-34	0.552326
WDR43	1.75242	4.90306e-35	1.19182e-33	0.531977
GADD45A	1.40613	5.22562e-35	1.26683e-33	0.587209
RCHY1	1.35848	5.28985e-35	1.28068e-33	0.588663
GPATCH4	1.39802	6.16028e-35	1.48743e-33	0.594477
SAT1	1.41879	2.80122e-34	6.67459e-33	0.553779
TANGO2	1.32773	5.44322e-34	1.2868e-32	0.604651
BRMS1	1.35293	6.22374e-34	1.4694e-32	0.610465
PPP4R3B	1.31676	1.79954e-33	4.21019e-32	0.593023
SELENOF	1.30265	2.99441e-33	6.96064e-32	0.601744
HAT1	1.4442	2.70367e-32	6.15042e-31	0.563953
FAM3C	1.37271	3.22992e-32	7.32913e-31	0.569767
TRAPPC13	2.1631	7.06836e-32	1.586e-30	0.438953
ACP2	1.61522	4.1471e-31	9.13774e-30	0.517442
PPARGC1A	1.45071	5.85763e-31	1.28406e-29	0.552326
ATP6V0A2	1.44349	1.21535e-30	2.63228e-29	0.552326
E2F6	1.71313	2.2877e-30	4.91367e-29	0.501453
MAP3K14	1.82599	8.56444e-30	1.8158e-28	0.473837
ZMPSTE24	1.67126	8.87454e-30	1.87934e-28	0.494186
SMIM29	1.32538	3.00917e-29	6.26967e-28	0.575581
NFIL3	1.34917	3.03719e-29	6.32079e-28	0.547965
IRF7	1.58398	3.43145e-29	7.09232e-28	0.498547
XAF1	1.63239	5.24359e-29	1.07884e-27	0.5
TSC22D1	1.31658	1.43569e-28	2.92393e-27	0.569767
GBP1	1.99509	1.75084e-28	3.55376e-27	0.427326
TRIM21	2.29734	7.14786e-28	1.42997e-26	0.402616
DAAM2	1.31808	7.83201e-28	1.5651e-26	0.547965
HSP90B1	2.32646	8.48642e-28	1.69401e-26	0.393895
SLC15A3	1.52957	1.43877e-27	2.84685e-26	0.501453
YARS	2.34254	3.18476e-27	6.24013e-26	0.386628
PRXL2C	1.83712	4.19918e-27	8.18343e-26	0.443314
SRP19	1.41227	4.61608e-27	8.97655e-26	0.540698
ZC3HAV1	2.08837	5.04314e-27	9.78596e-26	0.409884
ADM	1.66233	9.13435e-27	1.7518e-25	0.472384
IFNGR1	1.58524	9.3659e-27	1.7943e-25	0.469477
SF3A3	1.48217	2.09863e-26	3.96177e-25	0.498547
UBQLN1	1.44755	2.55801e-26	4.8089e-25	0.501453
CFB	2.08567	4.00904e-26	7.46688e-25	0.383721
SEC61A1	1.80826	5.58125e-26	1.02787e-24	0.446221
NCOA7	2.60973	7.12167e-26	1.30492e-24	0.356105
LRIF1	1.40987	1.12441e-25	2.03961e-24	0.514535
SAR1A	1.94764	2.08884e-25	3.75514e-24	0.427326
ARL8B	1.43851	4.28983e-25	7.63598e-24	0.526163
LBP	1.79471	6.8644e-25	1.21352e-23	0.4375
ZCCHC2	1.45311	1.63323e-24	2.85381e-23	0.49564
AARS	1.84434	1.80096e-24	3.14082e-23	0.436047
RTP4	3.20551	2.64061e-24	4.55682e-23	0.319767
ZBP1	2.44095	8.15775e-24	1.3801e-22	0.34157
GOLT1B	1.57068	9.01218e-24	1.52323e-22	0.469477
ERGIC2	1.38203	1.31561e-23	2.20713e-22	0.488372
ATG5	1.46956	1.40808e-23	2.35788e-22	0.492733
GALNT15	2.27555	2.25183e-23	3.74994e-22	0.356105
TRMT10C	1.47287	9.87322e-23	1.60573e-21	0.482558
MX2	2.06557	1.92205e-22	3.0898e-21	0.37064
AK6	1.49718	4.12044e-22	6.53395e-21	0.481105
PHF11	1.88062	6.1884e-22	9.72348e-21	0.399709
ETV5	2.0504	6.20675e-22	9.74385e-21	0.376453
HSPBAP1	1.41305	6.54491e-22	1.02658e-20	0.478198
ELF1	1.52557	1.21727e-21	1.89452e-20	0.444767
TOR3A	1.42776	1.23083e-21	1.91398e-20	0.475291
MPV17L	1.96763	1.42747e-21	2.21594e-20	0.402616
GOLGB1	1.49824	2.08892e-21	3.22065e-20	0.456395
AKIRIN1	1.44625	2.13114e-21	3.28293e-20	0.463663
IFITM1	2.03419	4.60715e-21	7.01349e-20	0.369186
SARS	1.39758	4.65463e-21	7.07981e-20	0.479651
SERPINA3	2.98495	6.40978e-21	9.6762e-20	0.286337
CXCL10	3.27062	9.33482e-21	1.39984e-19	0.280523
HYAL4	1.91132	1.53508e-20	2.28493e-19	0.37936
ACSL4	1.51181	2.28031e-20	3.36374e-19	0.453488
PTEN	1.42869	2.53568e-20	3.73131e-19	0.452035
SLC22A5	1.34696	3.03525e-20	4.45556e-19	0.484012
RPF2	1.61736	3.09276e-20	4.53631e-19	0.422965
RIOK2	1.70621	3.70705e-20	5.3979e-19	0.411337
ETV6	1.67224	8.2676e-20	1.18666e-18	0.411337
ACTR2	2.12454	1.30278e-19	1.86104e-18	0.34157
CCDC59	1.6133	1.56892e-19	2.23593e-18	0.422965
NGDN	1.35513	1.39709e-18	1.91122e-17	0.473837
ORC3	1.66984	2.02046e-18	2.75151e-17	0.401163
ARV1	1.46401	2.67328e-18	3.62416e-17	0.446221
AVL9	1.31958	2.92546e-18	3.95714e-17	0.46657
FCGR3A	2.79382	5.50404e-18	7.39529e-17	0.273256
RRP12	1.38287	6.30836e-18	8.43837e-17	0.452035
IRF1	1.49509	7.03329e-18	9.3734e-17	0.424419
SERPINE1	2.49496	1.20541e-17	1.58776e-16	0.327035
OSTM1	1.44344	1.99804e-17	2.60711e-16	0.425872
PPT1	1.39968	4.51751e-17	5.81075e-16	0.438953
NAMPT	1.92038	5.69182e-17	7.25928e-16	0.332849
GOLGA1	1.7802	6.21649e-17	7.89503e-16	0.363372
CXCL11	2.84178	1.01628e-16	1.27635e-15	0.265988
TSNAX	1.32218	1.26544e-16	1.58158e-15	0.43314
NME1	1.33796	1.47281e-16	1.83695e-15	0.440407
S100A9	2.04198	1.51291e-16	1.88436e-15	0.303779
PSMD10	1.45122	1.93256e-16	2.39715e-15	0.415698
RBM8A	1.71963	2.35391e-16	2.9118e-15	0.363372
EXOSC8	1.36273	2.94853e-16	3.62503e-15	0.434593
BLZF1	1.4495	9.50816e-16	1.14332e-14	0.414244
PDIA3	1.40825	1.01959e-15	1.22438e-14	0.421512
CCNC	1.30441	1.35744e-15	1.61828e-14	0.438953
PLTP	1.34896	1.60825e-15	1.90348e-14	0.427326
GOLGA5	1.35427	3.63217e-15	4.22973e-14	0.420058
GOLPH3L	1.47689	3.65261e-15	4.2508e-14	0.399709
MOCOS	3.68054	4.60936e-15	5.33335e-14	0.223837
PMM2	1.87385	7.32052e-15	8.38452e-14	0.334302
PPP2R3C	1.30219	8.6212e-15	9.81211e-14	0.428779
PPIB	1.34331	1.20829e-14	1.36489e-13	0.405523
NLRC5	1.30729	2.82419e-14	3.11626e-13	0.412791
ATP6V1C1	1.36096	4.85945e-14	5.29098e-13	0.396802
UCK2	1.38365	5.64281e-14	6.11079e-13	0.37936
NUP54	1.36865	7.19305e-14	7.75246e-13	0.401163
GGPS1	1.46037	9.87739e-14	1.05762e-12	0.372093
SMAP2	1.99853	1.08171e-13	1.1555e-12	0.300872
METTL1	2.32078	1.13003e-13	1.20499e-12	0.277616
PSMG1	1.69358	1.22293e-13	1.30252e-12	0.34157
IFI44L	1.42763	2.79571e-13	2.91247e-12	0.354651
ZC3H12C	1.32468	3.01445e-13	3.13133e-12	0.396802
PSME2	1.3172	3.76217e-13	3.89016e-12	0.37936
TMEM214	1.46204	4.18598e-13	4.31604e-12	0.37064
CTPS1	1.53295	4.39421e-13	4.5153e-12	0.366279
PCK2	2.60642	5.11872e-13	5.23301e-12	0.241279
CSF3	2.33801	5.64325e-13	5.753e-12	0.239826
CANX	1.52781	6.88848e-13	6.97136e-12	0.351744
HTATIP2	1.4996	7.80348e-13	7.87094e-12	0.363372
MS4A6A	1.56358	8.86465e-13	8.91602e-12	0.338663
TENT5A	1.77456	8.89796e-13	8.93998e-12	0.315407
LIN54	1.7297	1.48003e-12	1.47149e-11	0.319767
GMPPA	1.54595	1.52312e-12	1.51349e-11	0.361919
ORMDL2	1.4127	2.69875e-12	2.64536e-11	0.364826
TRMT6	1.58614	3.89063e-12	3.77885e-11	0.337209
SAV1	1.33463	3.93082e-12	3.81583e-11	0.388081
PNO1	2.16363	3.96615e-12	3.84806e-11	0.271802
WDR36	1.52603	4.47765e-12	4.32808e-11	0.34593
SLC25A33	1.42385	4.93912e-12	4.75459e-11	0.37064
NEDD9	1.49263	5.94142e-12	5.67621e-11	0.351744
TMEM87A	1.55866	6.12179e-12	5.8362e-11	0.343023
CHST1	2.04899	8.71548e-12	8.25233e-11	0.270349
LYSMD3	1.3246	9.6514e-12	9.11138e-11	0.385174
UPP1	1.47923	1.03153e-11	9.72644e-11	0.340116
SRXN1	1.78675	1.2506e-11	1.17491e-10	0.306686
ZPR1	1.5138	1.27492e-11	1.1959e-10	0.338663
PLA1A	2.01026	1.69315e-11	1.57757e-10	0.267442
MSANTD4	1.45517	1.70107e-11	1.58413e-10	0.369186
LAPTM5	1.60721	2.0366e-11	1.88495e-10	0.30814
POLR1A	1.37023	3.21093e-11	2.93281e-10	0.376453
PUS3	1.63609	3.69335e-11	3.35144e-10	0.321221
SOCS1	2.36633	3.83386e-11	3.47024e-10	0.242733
TCN2	1.45149	6.57443e-11	5.87444e-10	0.328488
EDEM1	1.36511	6.62291e-11	5.91483e-10	0.357558
LTV1	1.36812	6.88991e-11	6.14419e-10	0.37064
CHUK	1.32846	6.94717e-11	6.19204e-10	0.354651
PDCD11	1.36022	1.04195e-10	9.1831e-10	0.359012
COQ10B	1.31725	1.2905e-10	1.12911e-09	0.359012
VSIG4	2.12727	1.31841e-10	1.15204e-09	0.241279
EHBP1	1.45209	1.39219e-10	1.21397e-09	0.335756
GDF15	2.91089	1.66895e-10	1.44971e-09	0.199128
ALG5	1.86205	1.74174e-10	1.51004e-09	0.281977
IFT57	1.58883	1.78979e-10	1.54873e-09	0.299419
NPTX2	2.32156	1.97199e-10	1.69907e-09	0.219477
SEC24A	1.79281	1.9889e-10	1.71119e-09	0.296512
ALG2	1.62088	2.68698e-10	2.28463e-09	0.3125
B3GALT1	1.55904	3.38275e-10	2.85607e-09	0.286337
STC2	3.04235	3.69504e-10	3.11247e-09	0.194767
EDEM2	1.60707	3.74872e-10	3.15475e-09	0.297965
DNAJC1	1.48727	4.5388e-10	3.78792e-09	0.324128
TWNK	1.55451	4.76185e-10	3.96309e-09	0.293605
SCPEP1	1.80982	4.95772e-10	4.11664e-09	0.28343
TTC13	1.79986	5.31126e-10	4.4001e-09	0.274709
CCDC186	1.30857	5.46369e-10	4.52431e-09	0.347384
BYSL	1.33744	6.04771e-10	4.99191e-09	0.369186
TDP2	1.32665	6.31371e-10	5.20435e-09	0.353198
MTFP1	1.9754	7.11861e-10	5.83591e-09	0.257267
CSF1	1.34302	1.1115e-09	8.99397e-09	0.318314
MSTO1	1.75723	1.15829e-09	9.35584e-09	0.289244
OSMR	1.59182	1.20085e-09	9.6866e-09	0.280523
MAFF	2.07292	1.28458e-09	1.03389e-08	0.238372
NT5DC3	1.3604	1.33262e-09	1.07065e-08	0.343023
ITPKC	1.3532	1.51803e-09	1.21584e-08	0.340116
POP4	1.33357	1.63006e-09	1.30153e-08	0.338663
CHI3L1	3.0209	1.74281e-09	1.3891e-08	0.186047
ANKRD26	1.41581	1.74887e-09	1.39332e-08	0.340116
DDX52	1.4811	1.97157e-09	1.56317e-08	0.329942
VDR	2.43214	2.72888e-09	2.14292e-08	0.213663
GIMAP5	1.46567	3.07083e-09	2.40103e-08	0.31686
CHGB	2.53445	3.64482e-09	2.82661e-08	0.196221
NPC1	1.56762	3.71793e-09	2.88125e-08	0.293605
CAAP1	1.36671	3.71846e-09	2.88125e-08	0.335756
NOP58	1.44956	3.90866e-09	3.02215e-08	0.3125
IGKC	2.89139	3.97789e-09	3.07436e-08	0.200581
DIO2	1.39127	4.11412e-09	3.17288e-08	0.325581
ALKBH2	1.5577	4.13395e-09	3.18681e-08	0.296512
LRRC8B	1.36726	4.40036e-09	3.38352e-08	0.324128
TRIM69	2.34406	4.63876e-09	3.56381e-08	0.212209
FAM91A1	1.38171	5.31494e-09	4.05572e-08	0.315407
NMI	2.37811	9.37883e-09	6.98296e-08	0.226744
GRASP	1.44414	1.08457e-08	8.03213e-08	0.302326
BRIX1	1.58236	1.12347e-08	8.30662e-08	0.280523
ESCO1	1.33264	1.36813e-08	1.00784e-07	0.315407
USP31	1.42115	1.58527e-08	1.16496e-07	0.292151
TRIM5	1.59079	1.87882e-08	1.37286e-07	0.274709
TOR1A	1.30465	1.94487e-08	1.41941e-07	0.318314
AKR1C3	1.41934	2.23087e-08	1.62094e-07	0.300872
NIP7	1.35915	2.39474e-08	1.73513e-07	0.31686
CYP1B1	2.05205	2.50311e-08	1.81002e-07	0.210756
ZNF70	1.58427	2.83924e-08	2.04166e-07	0.271802
SEC61B	1.44978	2.9639e-08	2.12707e-07	0.295058
MYO19	1.37918	4.22705e-08	2.98152e-07	0.303779
FAM174C	1.3805	4.44549e-08	3.13315e-07	0.305233
AC118549.1	1.34469	4.64964e-08	3.27066e-07	0.31686
ATP1A1	1.42992	6.36985e-08	4.42731e-07	0.284884
SHMT2	1.45249	6.38068e-08	4.42973e-07	0.284884
RELB	1.51757	1.00612e-07	6.87405e-07	0.276163
PRELID3B	1.37246	1.21252e-07	8.21904e-07	0.296512
ZCCHC8	1.52102	1.36972e-07	9.22585e-07	0.274709
ATF6	1.55417	1.84916e-07	1.23494e-06	0.257267
C11orf52	1.39545	2.30083e-07	1.51974e-06	0.290698
TMX1	1.43488	3.24936e-07	2.12684e-06	0.276163
CGRRF1	1.62301	3.53058e-07	2.30175e-06	0.252907
CCDC14	1.53554	4.15648e-07	2.68752e-06	0.25436
SPTLC1	1.45921	4.53072e-07	2.91802e-06	0.280523
AFTPH	1.31546	4.65665e-07	2.9938e-06	0.297965
SERPINA5	1.85143	4.74982e-07	3.05044e-06	0.206395
SUZ12	1.32139	5.48216e-07	3.49964e-06	0.292151
WDR12	1.44092	8.15019e-07	5.12326e-06	0.28343
GNPDA2	1.58113	8.61384e-07	5.40157e-06	0.241279
ATXN7L1	1.67487	8.66862e-07	5.43215e-06	0.234012
PRMT3	1.6193	9.14967e-07	5.71775e-06	0.242733
GCA	1.58441	9.59102e-07	5.97703e-06	0.236919
FUCA2	1.6362	9.74534e-07	6.06903e-06	0.232558
ZBTB21	1.55665	1.10258e-06	6.8288e-06	0.235465
FICD	2.28294	1.19202e-06	7.35257e-06	0.180233
BAIAP2	1.78191	1.39084e-06	8.53523e-06	0.210756
CCDC71L	1.66607	1.61228e-06	9.85402e-06	0.218023
SHLD1	1.77386	1.86285e-06	1.12977e-05	0.22093
GBP4	1.90813	1.88702e-06	1.14328e-05	0.219477
MAP3K8	1.58741	2.12174e-06	1.27821e-05	0.228198
BNIP1	1.45821	2.50229e-06	1.49847e-05	0.264535
AQP3	2.19609	2.59409e-06	1.55088e-05	0.167151
NOC3L	1.5541	3.62896e-06	2.14617e-05	0.24564
EEF1AKMT4	2.36205	3.92125e-06	2.30996e-05	0.172965
TYROBP	1.39881	4.73963e-06	2.76593e-05	0.225291
SPP1	4.41296	4.91276e-06	2.86142e-05	0.119186
C1orf162	1.86757	5.53773e-06	3.20377e-05	0.19186
GRAMD2B	1.30636	6.83212e-06	3.91753e-05	0.267442
COMMD2	1.36179	7.43304e-06	4.24863e-05	0.273256
THEMIS2	1.72938	7.6463e-06	4.35675e-05	0.199128
CTBS	1.37187	8.90066e-06	5.04287e-05	0.247093
THBS1	1.57535	9.01077e-06	5.10206e-05	0.193314
INTS12	1.46204	1.12082e-05	6.28725e-05	0.251453
CPM	1.54537	1.12312e-05	6.29623e-05	0.206395
DDX20	1.54224	1.13186e-05	6.33738e-05	0.229651
PAK1IP1	1.36681	1.31168e-05	7.29674e-05	0.264535
NSUN6	1.52262	1.43715e-05	7.95801e-05	0.226744
IGHA1	4.02025	1.53852e-05	8.48295e-05	0.117733
ITGA10	2.05501	1.76858e-05	9.69529e-05	0.151163
DHX57	1.40796	2.247e-05	0.000121996	0.251453
UGDH	1.63916	2.35629e-05	0.000127662	0.212209
SMIM8	1.33722	2.74578e-05	0.000147702	0.25
RECQL	1.45211	2.81289e-05	0.000151133	0.21657
SYNJ2	1.69922	2.878e-05	0.000154401	0.207849
CEP97	1.96937	3.22e-05	0.000172086	0.180233
PVALB	2.59206	3.42312e-05	0.000182509	0.130814
MIS12	1.63889	4.06703e-05	0.000214626	0.206395
SBK3	2.02361	4.3375e-05	0.000228034	0.155523
TMEM39A	1.88836	4.81126e-05	0.000251624	0.177326
TNFAIP3	1.52393	4.81561e-05	0.000251779	0.22093
SLC30A1	1.3397	6.09562e-05	0.000314072	0.244186
BATF2	1.80254	6.5794e-05	0.000337844	0.194767
TRMT5	1.44334	7.56782e-05	0.00038499	0.225291
LRRC59	1.33546	8.17557e-05	0.000413928	0.247093
RND3	1.68132	8.2533e-05	0.000417747	0.175872
ZNF766	1.40985	9.23141e-05	0.000465561	0.226744
SLC7A1	2.34152	9.30686e-05	0.000468582	0.148256
CYP51A1	1.71469	9.974e-05	0.000500083	0.18314
ATR	1.73096	0.000109144	0.000545267	0.186047
MS4A4A	1.8014	0.000116249	0.000578524	0.168605
SLC26A2	1.41448	0.000125248	0.000619897	0.218023
HEATR1	1.63575	0.000149098	0.00073273	0.180233
CES4A	1.53402	0.000150937	0.000741161	0.193314
UTP15	1.51312	0.00015155	0.000743968	0.197674
TMEM63C	3.01484	0.000162363	0.000793391	0.126453
SP140L	1.31056	0.000169294	0.000824584	0.203488
RPGR	1.92119	0.000169548	0.000825598	0.159884
SSR1	1.52142	0.000178008	0.00086493	0.1875
DNAJC25	1.49011	0.000179024	0.000869096	0.197674
NOSTRIN	1.38526	0.000191543	0.000926467	0.204942
SLC11A1	2.57895	0.00019351	0.000934732	0.113372
NIFK	1.73886	0.000206691	0.000993885	0.184593
HELZ2	1.36617	0.000208264	0.00100065	0.225291
PRKCD	1.40777	0.000232569	0.00111094	0.18314
ZNF350	1.6783	0.000234412	0.00111915	0.174419
SLCO4A1	1.79767	0.000274038	0.001295	0.168605
MUSK	1.76663	0.00028389	0.00133667	0.155523
FAM76B	1.35262	0.000292851	0.00137564	0.210756
FAM83G	2.15533	0.000335392	0.00156128	0.142442
S100A8	1.85129	0.000339387	0.00157622	0.138081
NUDCD1	1.38546	0.00039211	0.00180349	0.21657
TRIM16L	1.79679	0.000403512	0.00185357	0.168605
BZW1	2.38294	0.000418469	0.00191547	0.130814
FPR3	1.95576	0.000423082	0.00193414	0.136628
IGHG1	2.56334	0.000431079	0.00196821	0.126453
MYLK4	1.38795	0.000448406	0.00204165	0.175872
PLA2G2A	1.6554	0.000594814	0.00266202	0.138081
DDX55	1.4275	0.000790297	0.00346738	0.194767
DNALI1	1.61496	0.000842264	0.00367576	0.152616
PTRH2	1.41037	0.000923166	0.00400755	0.190407
PACRG	1.36396	0.000940784	0.0040762	0.197674
SEC23B	1.31633	0.000951774	0.00411987	0.194767
TMEM209	1.3848	0.00103648	0.00445347	0.200581
PUM3	1.56844	0.00114705	0.00489137	0.164244
SLITRK4	1.53538	0.00119392	0.00507688	0.197674
SLC38A4	1.68814	0.00122106	0.00518255	0.142442
INTS7	1.40475	0.00122316	0.00519026	0.1875
CLEC7A	2.53316	0.00123596	0.00524086	0.114826
APOBR	1.80442	0.00136176	0.0057313	0.136628
SAMD9	1.84219	0.00139127	0.00584328	0.15407
SF3B6	1.34186	0.0014067	0.00590535	0.210756
DCAF17	1.363	0.00140842	0.00591117	0.18314
OBI1	1.55942	0.00144762	0.00606164	0.171512
TYW5	1.46237	0.00151252	0.0063202	0.181686
SLC30A2	2.35836	0.00151361	0.00632333	0.12936
PMS2	1.32734	0.00172129	0.00714036	0.202035
ACTR6	1.69035	0.00177633	0.00734622	0.15407
BBS10	1.41649	0.00187357	0.0077078	0.184593
C12orf66	1.3937	0.00189206	0.00778035	0.181686
SLC16A6	2.5151	0.00200613	0.00821019	0.103198
STC1	2.81562	0.00214927	0.00876031	0.106105
CCL5	1.52146	0.00217415	0.00884779	0.146802
LZTFL1	1.4456	0.00233711	0.0094535	0.172965
ALG6	1.50863	0.00240641	0.00970994	0.174419
ACTL6A	1.35194	0.00241015	0.00972286	0.18314
ADAT2	1.51438	0.00244006	0.00983913	0.180233
C5AR1	1.57861	0.00244347	0.00985067	0.135174
DCAF13	1.4528	0.00268029	0.010736	0.18314
RPP40	1.55873	0.00291423	0.0116165	0.140988
PHOSPHO2	2.08006	0.00303668	0.012062	0.114826
SLA	1.79017	0.00336664	0.0132851	0.119186
ARHGAP42	1.81295	0.00351338	0.0138159	0.126453
LPAR6	1.34481	0.0036791	0.0144112	0.178779
APBB1IP	1.71638	0.0036926	0.0144495	0.125
AREG	1.86005	0.00456478	0.0176059	0.12064
COL28A1	1.4749	0.00498128	0.0190821	0.139535
TBPL1	1.42466	0.00518298	0.0197668	0.161337
HIST1H2AC	1.30935	0.00555129	0.021056	0.152616
PLEK	1.58101	0.00563089	0.02134	0.130814
MS4A7	1.54766	0.00571355	0.0216216	0.12936
B3GNT10	1.66368	0.00650184	0.0243449	0.139535
ARHGAP28	1.43059	0.00692205	0.0256949	0.161337
MMP19	1.50105	0.00762074	0.0280752	0.110465
NUFIP1	1.47687	0.00788062	0.0289618	0.151163
ZUP1	1.57534	0.00808771	0.0296746	0.138081
HSD3B7	1.32766	0.00809331	0.0296831	0.156977
SMPD2	1.48594	0.00813263	0.0298213	0.132267
MGST1	1.78367	0.00833469	0.0305065	0.111919
RBM48	1.35878	0.00836466	0.0306039	0.149709
THAP5	1.56463	0.00842373	0.0308034	0.151163
IFIT5	2.01878	0.00848025	0.0309766	0.125
THG1L	1.43888	0.00854476	0.0311934	0.159884
CD274	2.29285	0.00936524	0.0339896	0.110465
EIF2AK3	1.57644	0.00944858	0.0342646	0.140988
ZC2HC1C	1.32643	0.00973958	0.0351859	0.164244
PLOD2	1.55439	0.0103122	0.0370106	0.125
ZNF770	1.47982	0.0114141	0.0406106	0.138081
GNLY	1.55916	0.0115304	0.0409679	0.117733
QTRT2	1.76515	0.0117966	0.0418072	0.111919
ALG14	1.38829	0.0124332	0.0438912	0.15843
SLC2A1	1.3641	0.0128661	0.0452252	0.122093
POMT2	1.35448	0.0137138	0.0479625	0.146802
TIMP3	-1.70343	1.28436e-07	8.68651e-07	0.104651
ASPH	-1.46729	1.04252e-08	7.74288e-08	0.170058
LDLRAD4	-1.44286	5.52801e-09	4.21299e-08	0.100291
EFNB2	-1.30709	4.22614e-09	3.25648e-08	0.104651
RFLNA	-1.33109	8.32696e-10	6.77737e-09	0.100291
ITGA7	-1.53666	6.80241e-10	5.58681e-09	0.138081
TMEM14C	-1.5052	5.99936e-11	5.37387e-10	0.119186
RFLNB	-1.39123	1.32519e-11	1.24176e-10	0.12064
LZTS3	-1.40263	4.21793e-13	4.34651e-12	0.132267
ADAMTSL2	-1.67553	3.50052e-13	3.6279e-12	0.111919
AIG1	-1.32686	1.90143e-14	2.11876e-13	0.148256
PRSS56	-1.48367	4.55979e-15	5.28276e-14	0.123547
SCN2B	-1.32375	1.15181e-15	1.37768e-14	0.136628
MYH11	-1.74533	4.56913e-17	5.8688e-16	0.110465
SHANK3	-1.40805	3.1257e-17	4.0464e-16	0.123547
TPPP	-1.4984	2.64001e-17	3.425e-16	0.123547
FHOD3	-1.46442	4.75539e-19	6.64615e-18	0.148256
ITGB1BP2	-1.30717	5.00415e-20	7.25161e-19	0.164244
HIST1H4C	-1.63049	3.6637e-20	5.33908e-19	0.104651
ATP2B2	-2.22139	1.40758e-20	2.09861e-19	0.100291
PXMP2	-1.52873	1.27136e-20	1.89864e-19	0.132267
PCCB	-1.51457	1.10514e-22	1.7925e-21	0.136628
PSIP1	-1.33231	2.49933e-23	4.15445e-22	0.151163
NOS1	-1.54467	7.99827e-24	1.35439e-22	0.146802
MFAP4	-1.57559	1.34966e-24	2.36518e-23	0.159884
HIBADH	-1.68829	5.53958e-25	9.85086e-24	0.133721
TSTD1	-1.59298	3.2732e-25	5.84938e-24	0.15843
DPT	-1.55554	6.77638e-26	1.24291e-24	0.167151
HSPG2	-1.62019	4.64492e-26	8.61573e-25	0.193314
ABHD14A	-1.45829	3.57293e-26	6.66836e-25	0.175872
VSIG10	-1.40819	2.20447e-26	4.15724e-25	0.156977
KLHDC3	-1.66556	1.44675e-26	2.74549e-25	0.202035
FGF6	-2.18246	1.23027e-26	2.33959e-25	0.111919
BCL2	-1.5173	3.06986e-27	6.02152e-26	0.165698
SLC24A3	-1.68301	3.27181e-29	6.78562e-28	0.152616
NAPRT	-1.37385	1.71315e-29	3.59423e-28	0.206395
MROH7	-1.69845	1.64568e-29	3.45669e-28	0.146802
BCAT2	-1.62064	3.53886e-32	8.01005e-31	0.15843
SLC25A34	-1.9277	2.85445e-33	6.64384e-32	0.12064
MASP1	-2.24398	1.65617e-37	4.29111e-36	0.135174
LMO1	-1.71618	1.25475e-37	3.26506e-36	0.151163
TST	-1.88793	1.01842e-39	2.79912e-38	0.15407
ALKBH7	-1.36208	2.15538e-40	5.99694e-39	0.255814
ACTN3	-1.36244	2.39045e-41	6.75489e-40	0.238372
CHRNG	-1.54834	1.96927e-41	5.57345e-40	0.229651
IDH2	-2.37992	3.90857e-42	1.11846e-40	0.223837
COL15A1	-1.39248	5.98006e-43	1.72763e-41	0.268895
PTGDS	-1.42999	3.09861e-43	9.12678e-42	0.251453
CALML6	-2.27334	8.71248e-44	2.59153e-42	0.143895
GPT	-2.42512	5.82992e-44	1.73984e-42	0.125
SMCO1	-1.53274	3.7845e-44	1.13316e-42	0.219477
ZSCAN18	-1.50912	2.72293e-44	8.18009e-43	0.242733
TNNI3	-2.50073	3.9758e-45	1.227e-43	0.106105
MYH2	-1.63027	1.48401e-46	4.74175e-45	0.661337
DBNDD1	-1.48697	5.10858e-47	1.64393e-45	0.27907
RGS9BP	-1.87188	1.80655e-47	5.90804e-46	0.194767
NREP	-1.81558	7.25785e-48	2.39522e-46	0.196221
ZNF423	-1.42067	2.8259e-49	9.62456e-48	0.27907
CDKN1C	-1.60478	4.9878e-52	1.8077e-50	0.261628
DBP	-2.05645	4.49411e-52	1.63205e-50	0.151163
RASL10B	-1.81916	5.01811e-53	1.85588e-51	0.222384
RYR3	-1.91577	2.16315e-54	8.28827e-53	0.204942
OXCT1	-1.57135	1.04456e-54	4.0108e-53	0.276163
IRS1	-1.84315	5.65444e-55	2.20389e-53	0.22093
SH3PXD2A	-1.34967	7.52615e-57	3.00465e-55	0.375
PDLIM2	-1.32183	9.07149e-60	3.88763e-58	0.428779
CXCL14	-1.81674	4.36699e-63	1.97442e-61	0.260174
DPF3	-1.50643	5.04781e-65	2.35891e-63	0.361919
PLCD4	-1.48283	1.41524e-65	6.64797e-64	0.359012
ALDH4A1	-1.32496	1.02811e-65	4.86739e-64	0.459302
PAIP2B	-1.36773	2.21125e-66	1.06076e-64	0.46657
PCYOX1	-1.48482	1.73847e-67	8.54353e-66	0.377907
NT5C1A	-1.56215	6.63458e-68	3.2873e-66	0.335756
LTBP4	-1.78582	2.42596e-72	1.28661e-70	0.334302
NME4	-1.8756	5.9322e-73	3.17408e-71	0.251453
AQP7	-2.04925	9.06054e-75	4.98054e-73	0.204942
PLEKHH3	-2.10465	2.77556e-80	1.70735e-78	0.215116
CARNS1	-2.01084	2.98568e-81	1.86838e-79	0.228198
LPL	-1.65033	2.44351e-81	1.53441e-79	0.443314
CKB	-1.62853	1.94042e-85	1.29017e-83	0.50436
RCSD1	-1.54015	3.77716e-87	2.55843e-85	0.468023
BDH1	-2.3961	2.81229e-91	2.04258e-89	0.172965
MYOZ3	-1.99176	1.43761e-93	1.07435e-91	0.277616
IL17D	-1.49635	2.15245e-96	1.69987e-94	0.594477
MYLK3	-1.77089	1.82997e-99	1.48408e-97	0.430233
SELENBP1	-1.88222	8.84285e-100	7.23633e-98	0.360465
LDHD	-1.70509	9.91004e-102	8.49399e-100	0.46657
KY	-2.79844	1.7047e-104	1.51125e-102	0.161337
TMEM52	-1.35513	2.71505e-106	2.46742e-104	0.738372
PPDPF	-1.5032	5.69557e-107	5.25532e-105	0.619186
DUSP26	-1.33978	1.21712e-114	1.24359e-112	0.755814
TMEM159	-2.76841	6.17281e-120	6.76577e-118	0.186047
HCFC1R1	-1.56426	6.52817e-121	7.1989e-119	0.65843
ALDH6A1	-2.38619	2.5467e-121	2.84303e-119	0.252907
ADAMTSL4	-2.10649	1.72489e-124	2.01256e-122	0.438953
MAMSTR	-2.53155	1.17862e-124	1.38411e-122	0.24564
ADI1	-1.48842	2.26645e-125	2.69663e-123	0.6875
MYL6B	-1.63024	2.29947e-127	2.77239e-125	0.802326
KLHL33	-2.74138	6.88102e-134	8.8888e-132	0.206395
DHRS7C	-2.3949	2.79898e-136	3.69486e-134	0.289244
TRIM7	-1.60126	2.3026e-136	3.06195e-134	0.72093
ALDH2	-1.55433	3.55842e-141	5.10746e-139	0.75
MYL1	-2.10611	3.04468e-142	4.44057e-140	0.828488
PEBP4	-1.91903	4.11456e-145	6.14973e-143	0.511628
CMBL	-2.23883	4.00228e-145	6.03177e-143	0.369186
MGST3	-1.52648	4.54563e-149	7.08687e-147	0.729651
FNDC5	-2.06728	2.06317e-152	3.45486e-150	0.479651
MUSTN1	-1.61578	8.75563e-157	1.56778e-154	0.87936
SLC2A4RG	-2.19025	4.64656e-167	9.2344e-165	0.450581
CASQ1	-1.35487	3.54253e-167	7.11852e-165	0.922965
GPT2	-2.08287	3.43306e-181	8.16934e-179	0.65407
LRRC20	-1.94926	1.15826e-185	2.83068e-183	0.674419
FBP2	-2.70822	4.51405e-206	1.38367e-203	0.421512
ECH1	-1.3309	1.8997e-206	5.92347e-204	0.965116
AAMDC	-2.17497	5.54813e-208	1.76031e-205	0.623547
PYGM	-1.92917	6.29223e-213	2.14708e-210	0.87064
MYOM2	-1.65866	1.20979e-214	4.29002e-212	0.873547
MYLK2	-2.39599	4.08718e-215	1.47833e-212	0.633721
IGFBP5	-2.54078	1.27025e-215	4.68827e-213	0.534884
SLN	-2.28713	1.66086e-228	7.15157e-226	0.898256
GAMT	-1.92168	1.27669e-243	6.59682e-241	0.835756
PGAM2	-2.12769	1.98572e-251	1.15844e-248	0.822674
S100A1	-2.05903	4.20675e-275	4.22662e-272	0.861919
ACTA1	-1.53895	3.1394e-277	3.54851e-274	1
MYH7	-2.69529	1.12287e-279	1.4505e-276	0.940407
CA3	-3.32266	0	0	0.969477
TTN	-1.77504	0	0	1

### Sheet: DEGs_Type1_MN_niche_MDA5
Table S4. Analysis of DEGs and GO terms among subtypes and serotypes for each niche.
DEGs_Type1_MN_niche_MDA5
Gene	logfoldchanges	pvals	pvals_adj	pts
MT1X	2.11738	3.69455e-117	3.3408e-113	1
TRIM63	2.15547	1.14978e-112	6.93125e-109	1
ISG15	5.13254	2.84131e-110	1.28463e-106	1
IFI6	4.95467	1.02712e-106	3.71508e-103	1
ANKRD2	2.66174	7.52315e-106	2.2676e-102	1
DHCR24	2.89515	8.89183e-104	2.29727e-100	0.996047
GADD45G	2.69157	2.22046e-101	5.01963e-98	0.988142
RHOB	1.97912	4.37534e-99	8.79201e-96	0.996047
XIRP1	1.56865	1.21496e-87	1.46483e-84	1
MKNK2	1.58582	4.81139e-87	5.43838e-84	1
SLC38A1	2.59479	6.67735e-82	6.70888e-79	0.932806
DDIT4	2.12555	1.49288e-81	1.42098e-78	0.960474
CMPK2	3.0049	6.6317e-78	5.71116e-75	0.940711
SOD2	1.58339	5.20749e-77	4.2808e-74	0.996047
GLRX	2.52512	3.13608e-76	2.36317e-73	0.924901
B2M	1.75714	1.33648e-75	9.66808e-73	0.996047
CDKN1A	2.6025	5.31619e-75	3.56086e-72	0.889328
IFIT1	2.93103	5.9409e-75	3.83719e-72	0.936759
TBC1D1	2.10961	6.27715e-75	3.91456e-72	0.944664
C1orf198	1.92317	7.77768e-75	4.68864e-72	0.928854
TOGARAM2	2.63318	4.67554e-73	2.72765e-70	0.873518
EIF4EBP1	2.09672	5.11548e-71	2.89104e-68	0.924901
DUSP1	1.61053	1.59763e-70	8.75549e-68	0.972332
MT2A	1.99944	4.43493e-69	2.35899e-66	0.996047
CHAC1	4.26221	4.45419e-68	2.30154e-65	0.72332
MX1	2.69295	7.48326e-67	3.65769e-64	0.916996
RSAD2	2.88477	6.05735e-66	2.8089e-63	0.857708
IFITM3	1.7949	7.97429e-66	3.60537e-63	0.98419
RASD1	4.45653	1.1888e-65	5.24377e-63	0.73913
ZFP36	1.65926	6.11454e-64	2.51322e-61	0.988142
USP18	2.81762	2.51015e-60	9.65873e-58	0.822134
IFIT2	3.51749	5.85427e-60	2.20572e-57	0.758893
ARRDC2	1.6824	1.59764e-59	5.77865e-57	0.913043
RETSAT	1.74926	2.79249e-59	9.90238e-57	0.920949
CDC37L1	1.49727	5.16182e-58	1.76135e-55	0.928854
MT1E	2.36212	2.27444e-57	7.47876e-55	0.83004
AMOTL1	1.35151	3.73158e-55	1.18396e-52	0.944664
STAT1	2.29878	7.36652e-54	2.25803e-51	0.822134
PPM1L	1.85252	8.68493e-53	2.45417e-50	0.873518
LY6E	1.8447	1.28748e-52	3.58217e-50	0.916996
MFGE8	1.42287	8.23954e-52	2.19135e-49	0.924901
SAMHD1	1.59742	9.6758e-52	2.53604e-49	0.893281
IRF9	2.43227	1.95116e-51	5.04097e-49	0.770751
BTG2	1.33815	3.40371e-50	8.66986e-48	0.952569
OAS1	2.35643	4.85979e-50	1.20396e-47	0.802372
PMP22	1.3205	1.31119e-48	3.12011e-46	0.936759
XBP1	2.21493	1.38631e-48	3.25604e-46	0.84585
SLC3A2	1.99025	6.5793e-48	1.50616e-45	0.881423
TSPYL2	1.87159	1.36949e-47	3.09591e-45	0.802372
SLPI	2.52891	3.03161e-47	6.76872e-45	0.758893
NQO2	1.5016	9.19009e-47	2.02686e-44	0.920949
IP6K3	1.70878	9.96706e-47	2.17174e-44	0.849802
UBC	1.38794	1.50052e-46	3.19257e-44	0.960474
DDX58	2.22145	1.63694e-46	3.44234e-44	0.849802
PARP12	2.42057	1.04868e-45	2.13095e-43	0.770751
SLC7A6	1.93161	1.11434e-45	2.2392e-43	0.841897
PHC2	1.59071	5.7069e-45	1.10978e-42	0.849802
PARP14	2.33843	7.2874e-45	1.37284e-42	0.766798
UBE2L6	1.96892	1.59516e-44	2.94372e-42	0.818182
CEBPD	1.37185	4.96362e-44	8.80069e-42	0.909091
OAS3	2.12804	5.87756e-42	9.93418e-40	0.774704
ECHDC3	1.72413	1.67513e-41	2.77933e-39	0.818182
NUPR1	1.55249	5.51992e-41	9.07524e-39	0.952569
NOP16	1.6231	1.43147e-40	2.27088e-38	0.837945
IER5	1.47715	2.2245e-40	3.49826e-38	0.837945
EIF2AK2	1.78859	3.25547e-40	5.07545e-38	0.849802
DTX3L	1.95161	5.68676e-40	8.71568e-38	0.810277
PARP9	2.25887	2.82609e-39	4.25916e-37	0.735178
OASL	3.53363	4.89658e-39	7.31857e-37	0.588933
SLC25A28	1.49713	6.61228e-39	9.80189e-37	0.889328
ABRA	1.50783	2.27138e-38	3.31274e-36	0.818182
MTHFD2	2.01516	2.92606e-38	4.23343e-36	0.735178
HERC6	2.29095	3.25423e-37	4.63407e-35	0.687747
AGTRAP	2.14482	3.48117e-37	4.91851e-35	0.802372
NNMT	1.71287	5.79378e-37	8.06004e-35	0.794466
APOD	1.31649	6.16316e-37	8.50845e-35	0.964427
IRS2	1.69538	2.49699e-36	3.36514e-34	0.786561
IFI27	1.50174	2.512e-36	3.36514e-34	0.826087
LGALS3BP	1.5501	5.84655e-36	7.71787e-34	0.798419
FOXO1	1.41597	1.21833e-35	1.56266e-33	0.818182
TAP1	1.69756	1.50713e-33	1.84165e-31	0.806324
NFIL3	1.89151	3.45267e-33	4.108e-31	0.70751
DIO2	2.26283	3.50127e-33	4.13859e-31	0.644269
SP100	1.44861	2.59885e-32	2.90125e-30	0.837945
SLC16A3	1.74794	7.61872e-32	8.10497e-30	0.750988
FKBP5	2.34072	8.40501e-32	8.88915e-30	0.786561
POR	1.91453	6.68563e-31	6.90912e-29	0.664032
SERPINE1	2.90916	7.53295e-31	7.74054e-29	0.573123
FOSL2	1.41949	1.02091e-29	9.9264e-28	0.766798
OAS2	1.78145	7.63786e-29	7.15703e-27	0.695652
STC2	4.24554	1.59271e-28	1.4696e-26	0.466403
GDNF	2.28044	1.79317e-28	1.64617e-26	0.573123
EPSTI1	1.8671	2.58742e-28	2.35143e-26	0.660079
PARP10	1.64003	3.12501e-28	2.81173e-26	0.747036
PPP2CB	1.34066	3.411e-28	3.05386e-26	0.743083
PLEKHA4	1.70545	1.05948e-27	9.12414e-26	0.715415
VCL	1.34347	3.14479e-27	2.65764e-25	0.798419
ZNFX1	1.54068	4.23492e-27	3.52943e-25	0.727273
FABP7	1.88611	4.42798e-27	3.67339e-25	0.612648
QSOX1	1.66275	8.04227e-27	6.52217e-25	0.675889
IFI35	1.6031	1.07558e-26	8.64529e-25	0.70751
SLC22A5	1.60253	1.09466e-26	8.75968e-25	0.687747
PDK4	1.845	5.99549e-26	4.63369e-24	0.972332
CD68	1.99889	1.41374e-25	1.06977e-23	0.608696
HES4	1.73439	5.99129e-25	4.40457e-23	0.656126
ANGPTL1	1.54548	6.50377e-25	4.74277e-23	0.687747
PSMB8	1.59473	1.00596e-24	7.30634e-23	0.715415
DDX60L	2.09241	1.80984e-24	1.29371e-22	0.592885
FAM166B	1.83266	2.17323e-24	1.53527e-22	0.624506
TGM2	1.56632	2.70485e-24	1.89601e-22	0.667984
SEC22B	1.36145	1.41974e-23	9.58059e-22	0.750988
IRF7	1.56995	1.5713e-23	1.05248e-21	0.656126
SPATS2L	1.44027	3.60895e-23	2.36478e-21	0.70751
SLC19A2	1.5645	6.63443e-23	4.31596e-21	0.683794
IFI44L	1.80184	8.42878e-23	5.42472e-21	0.612648
TPST2	1.34103	1.88202e-22	1.2027e-20	0.687747
TRIM25	1.36032	2.80898e-22	1.77624e-20	0.73913
ISG20	2.28047	3.53441e-22	2.21944e-20	0.525692
SOCS1	2.68573	1.12034e-21	6.86823e-20	0.462451
C1QC	1.69717	1.61592e-21	9.87293e-20	0.656126
IGFBP3	1.64876	1.89699e-21	1.15512e-19	0.664032
PLSCR1	1.58172	3.74767e-21	2.22949e-19	0.628458
TDRD7	1.80289	1.36869e-20	7.85804e-19	0.573123
HMOX1	1.57493	1.46607e-20	8.33769e-19	0.687747
DNAJB9	1.31791	1.81636e-20	1.02653e-18	0.770751
GTPBP2	1.53199	2.95252e-20	1.64296e-18	0.652174
PFKP	1.48898	4.7401e-20	2.59772e-18	0.612648
GGT7	1.64374	4.99396e-20	2.72035e-18	0.577075
OLFML2A	1.47076	1.20132e-19	6.37122e-18	0.624506
C1QA	1.58082	1.54259e-19	8.13345e-18	0.644269
DDX60	1.8535	5.03397e-19	2.56449e-17	0.537549
EPB41L4B	2.06153	6.34295e-19	3.20425e-17	0.521739
CMSS1	1.45196	7.48361e-19	3.74906e-17	0.660079
NRG2	2.64621	2.00438e-18	9.6923e-17	0.422925
HERC5	2.18962	2.15755e-18	1.03226e-16	0.490119
APOL6	1.44965	3.34051e-18	1.57737e-16	0.652174
SLC25A1	1.67633	4.28239e-18	1.99606e-16	0.533597
CSF3	2.29193	7.15771e-18	3.29382e-16	0.434783
CD163	1.97247	8.83283e-18	4.04409e-16	0.501976
TRIB3	3.08862	1.82604e-17	8.15404e-16	0.403162
DUSP23	1.43344	1.89945e-17	8.46095e-16	0.604743
ODF3B	1.30573	5.10409e-17	2.21361e-15	0.636364
FAM222B	1.30972	5.77356e-17	2.492e-15	0.612648
GALNT15	2.07813	6.76027e-17	2.90403e-15	0.44664
DHX58	1.67428	1.77044e-16	7.42888e-15	0.529644
KLF6	1.33624	2.3655e-16	9.83452e-15	0.648221
ACACB	1.35808	2.67463e-16	1.10942e-14	0.711462
DDIT3	1.64284	4.91187e-16	1.99173e-14	0.6917
C1QB	1.80071	6.88498e-16	2.75475e-14	0.517787
XAF1	1.30487	6.99859e-16	2.79403e-14	0.612648
MYC	1.33769	8.02121e-16	3.18122e-14	0.565217
HSPA5	1.46033	9.25006e-16	3.63502e-14	0.604743
SLC25A33	1.51299	9.26594e-16	3.63502e-14	0.55336
RRP12	1.35465	1.60965e-15	6.22021e-14	0.577075
PLAAT4	1.31773	2.3608e-15	9.0074e-14	0.596838
CYP4B1	2.13045	2.43583e-15	9.2741e-14	0.474308
CRISPLD2	1.33026	3.64572e-15	1.36507e-13	0.577075
IL6R	1.35887	4.27051e-15	1.58263e-13	0.573123
MSANTD4	1.38256	6.24604e-15	2.2711e-13	0.55336
MRLN	1.40983	7.03556e-15	2.53968e-13	0.565217
SP110	1.34233	1.76625e-14	6.19043e-13	0.557312
SLC15A3	1.43429	5.29957e-14	1.76506e-12	0.529644
CHST3	1.49598	6.16399e-14	2.04168e-12	0.498024
ELL2	1.52314	7.99665e-14	2.61518e-12	0.478261
TMEM140	1.42191	2.28723e-13	7.03478e-12	0.545455
IFIT3	2.25215	3.52686e-13	1.07379e-11	0.43083
AEN	1.82822	7.2979e-13	2.17434e-11	0.422925
C17orf97	2.2368	9.04267e-13	2.66781e-11	0.355731
ATP1A1	1.42083	9.27749e-13	2.72818e-11	0.482213
NPTX2	2.50491	1.25834e-12	3.64696e-11	0.347826
TCN2	1.44143	1.38323e-12	3.97074e-11	0.478261
ATOH8	2.19095	1.92851e-12	5.50112e-11	0.44664
EDNRB	1.49288	2.52492e-12	7.11264e-11	0.474308
MX2	1.56777	3.381e-12	9.39254e-11	0.454545
AARS	1.43964	3.95095e-12	1.0959e-10	0.498024
KCNAB2	1.83927	4.40885e-12	1.21176e-10	0.418972
ETV5	1.34182	6.11985e-12	1.66182e-10	0.494071
SESN2	1.36023	6.91112e-12	1.86828e-10	0.521739
ZC3HAV1	1.43396	7.00586e-12	1.89106e-10	0.486166
IFITM1	1.68896	1.67671e-11	4.29508e-10	0.418972
CERS6	1.35127	1.69621e-11	4.3389e-10	0.474308
USP31	1.40376	1.83776e-11	4.67454e-10	0.454545
MTFP1	1.9432	1.96168e-11	4.96181e-10	0.375494
EDN1	2.08476	3.16667e-11	7.89921e-10	0.359684
ARNTL	1.79874	3.79566e-11	9.40336e-10	0.395257
MANF	1.53364	6.57324e-11	1.58714e-09	0.470356
DENND3	1.3079	7.40019e-11	1.76793e-09	0.490119
SLCO4A1	2.36264	7.98106e-11	1.89171e-09	0.335968
BAIAP2	2.05768	8.65461e-11	2.04332e-09	0.343874
TFB2M	1.51129	9.64198e-11	2.25583e-09	0.418972
NEK4	1.40789	1.80242e-10	4.04427e-09	0.438735
KLF5	1.73767	4.91405e-10	1.037e-08	0.395257
PLA1A	1.78458	5.52112e-10	1.16239e-08	0.375494
SDF2L1	1.34506	6.03592e-10	1.26489e-08	0.482213
ELN	1.43044	7.63839e-10	1.56978e-08	0.41502
HSPH1	1.70478	8.01708e-10	1.64386e-08	0.379447
NPAS2	1.54127	8.79232e-10	1.79469e-08	0.395257
CPM	1.54863	1.30846e-09	2.63808e-08	0.375494
HAPLN3	1.43423	1.33265e-09	2.68386e-08	0.407115
SERPINA3	2.08679	1.33746e-09	2.69053e-08	0.332016
ZBP1	1.9429	2.08203e-09	4.06626e-08	0.335968
SERPINF2	2.77293	2.40051e-09	4.66307e-08	0.27668
AQP3	3.04955	3.10453e-09	5.94512e-08	0.264822
JMJD6	1.55659	3.32862e-09	6.35001e-08	0.391304
LCN6	2.91384	7.50901e-09	1.35259e-07	0.268775
CXCL11	2.46801	7.79333e-09	1.39824e-07	0.296443
ADAMTS17	1.47948	1.05033e-08	1.8442e-07	0.367589
CFB	1.38922	1.26138e-08	2.18925e-07	0.395257
CES4A	1.73094	1.67723e-08	2.86158e-07	0.343874
HSPA1B	1.85329	1.70773e-08	2.91086e-07	0.363636
LCN10	3.19676	2.33616e-08	3.93384e-07	0.249012
TRIM21	1.45873	2.99842e-08	4.96125e-07	0.399209
GMPPA	1.3194	4.22773e-08	6.83886e-07	0.422925
NOP2	1.3338	4.80148e-08	7.6913e-07	0.391304
CSRNP1	1.38984	6.10992e-08	9.64206e-07	0.355731
URB2	1.38395	9.0893e-08	1.40616e-06	0.351779
SERPINA5	1.89334	3.67115e-07	5.12685e-06	0.288538
AOX1	1.93105	4.95466e-07	6.77287e-06	0.272727
FBXO10	1.34701	6.11583e-07	8.2726e-06	0.355731
TGIF1	1.38019	6.27588e-07	8.43861e-06	0.335968
HSPA1A	1.49803	6.50498e-07	8.70781e-06	0.399209
MGST1	1.90492	7.424e-07	9.87228e-06	0.264822
PLEKHF1	1.38843	8.93712e-07	1.17719e-05	0.387352
ITGA10	2.24438	8.99727e-07	1.18339e-05	0.249012
IFIH1	1.67031	1.25219e-06	1.59254e-05	0.312253
SLC16A9	2.51261	2.168e-06	2.64385e-05	0.225296
KLF4	1.80187	2.25335e-06	2.74423e-05	0.284585
SYNJ2	1.39793	2.30765e-06	2.79905e-05	0.316206
EEF1AKMT4	2.22972	2.36626e-06	2.86246e-05	0.241107
SH3RF3	1.31892	2.89313e-06	3.42648e-05	0.332016
PLA2G2A	1.8166	3.83529e-06	4.47204e-05	0.26087
FLCN	1.84538	3.84405e-06	4.47936e-05	0.264822
IGSF11	1.85303	3.92075e-06	4.55699e-05	0.268775
HOGA1	1.46098	4.74185e-06	5.45177e-05	0.27668
KDM4B	1.36022	5.54637e-06	6.28484e-05	0.343874
SBK3	2.04609	5.72339e-06	6.46921e-05	0.229249
ANKRD34A	2.03246	5.77639e-06	6.52097e-05	0.225296
RTP4	2.1348	9.69131e-06	0.000104575	0.256917
IGKC	2.20353	1.26264e-05	0.000133148	0.26087
TMEM150A	1.66726	2.14653e-05	0.000216993	0.264822
VSIG4	1.53628	3.85673e-05	0.000370808	0.26087
JRK	1.96511	3.88143e-05	0.000372786	0.229249
METTL1	1.39381	4.04196e-05	0.000386358	0.280632
NR4A3	1.50276	6.88277e-05	0.000626446	0.221344
SIMC1	1.32002	6.92552e-05	0.000629387	0.272727
AKR1B15	1.89416	7.17467e-05	0.000649342	0.209486
FICD	2.04526	9.30397e-05	0.000821192	0.217391
TSKU	1.32943	0.000102493	0.000893299	0.256917
KLHL25	2.12144	0.000107995	0.000932267	0.205534
APOLD1	1.72931	0.000125683	0.00106462	0.225296
CAPN8	1.93029	0.000150727	0.00125444	0.213439
NANOS1	1.42776	0.000159476	0.00131455	0.217391
IFIT5	2.14747	0.00020211	0.00163031	0.209486
MOCOS	2.89248	0.000225674	0.00179794	0.16996
S100A9	1.35053	0.000230477	0.00183136	0.241107
S1PR3	1.3103	0.000238205	0.00188037	0.245059
KCNE4	1.61358	0.000238893	0.00188498	0.213439
SLC25A18	2.05994	0.000331384	0.00251916	0.181818
HIRA	1.41053	0.000342654	0.00259502	0.249012
SAMD9	1.31006	0.000397314	0.00296306	0.249012
ATAD2	2.00439	0.000458949	0.00336917	0.185771
NQO1	1.34836	0.000551037	0.00393893	0.237154
FYB2	1.81275	0.000555458	0.00396269	0.189723
CXCL10	2.08651	0.000607974	0.00428747	0.193676
SPP1	3.52518	0.000727978	0.00500398	0.13834
MAFF	1.55205	0.000746429	0.00512108	0.205534
IGHG1	1.57757	0.000874625	0.00590649	0.209486
MT1M	2.34373	0.0016507	0.0103548	0.150198
CGREF1	1.69498	0.0018245	0.0112923	0.193676
PARD6B	1.67956	0.0019273	0.0118475	0.177866
IGHA1	2.72334	0.00203504	0.0124169	0.134387
C10orf62	1.56463	0.00227004	0.0136572	0.16996
TTLL4	1.33136	0.00248308	0.0147622	0.185771
BZW1	1.3722	0.00256903	0.0152231	0.177866
GDF15	2.4423	0.00264576	0.0155808	0.146245
THADA	1.35625	0.0028912	0.0167857	0.205534
DAGLA	1.34418	0.0032027	0.0183643	0.193676
SLC11A1	2.76756	0.00328201	0.018724	0.130435
FCGR3A	1.38697	0.00432878	0.0236774	0.197628
CHI3L1	2.46471	0.00481926	0.0259009	0.13834
SH2D1B	2.04243	0.00528525	0.0281046	0.13834
RASL11A	1.48966	0.00598066	0.0312061	0.173913
IRX6	1.47729	0.00635941	0.0328319	0.181818
SLC2A1	1.69789	0.00645947	0.033263	0.166008
BATF2	1.54975	0.00650485	0.0334585	0.185771
FGR	1.81495	0.00672542	0.0344754	0.150198
PCK2	1.75402	0.00711923	0.0362373	0.166008
CHGB	1.58191	0.00750768	0.0378629	0.15415
EXTL1	-1.64284	0.000724505	0.0049858	0.102767
LUM	-1.37294	0.000177493	0.00144854	0.205534
GADL1	-1.62667	9.06403e-05	0.00080158	0.173913
ATP2B2	-1.56615	7.83e-05	0.000701365	0.166008
TRPV3	-1.33686	5.79006e-05	0.00053507	0.15415
SPX	-1.5541	2.2312e-05	0.000224673	0.118577
ITIH5	-1.30227	8.49187e-06	9.2404e-05	0.241107
PDE11A	-2.1213	6.27033e-06	7.02596e-05	0.110672
PI16	-1.41668	4.39936e-06	5.08642e-05	0.217391
ADAMTSL2	-1.93881	2.08522e-07	3.03389e-06	0.146245
PRR33	-1.8379	1.13792e-07	1.73227e-06	0.118577
CALML6	-1.72322	9.50169e-08	1.46245e-06	0.339921
NIPSNAP3B	-1.46183	4.1604e-08	6.74201e-07	0.177866
SLC25A34	-1.39585	6.01655e-09	1.10354e-07	0.237154
PER3	-1.42775	1.6351e-09	3.23885e-08	0.241107
APLNR	-2.08679	8.60258e-10	1.75794e-08	0.114625
ITGB6	-2.03711	1.4254e-10	3.24665e-09	0.173913
LRRN1	-1.49676	3.40546e-11	8.48315e-10	0.284585
RNF150	-1.80998	1.51736e-11	3.91462e-10	0.173913
LSMEM1	-1.37997	1.83094e-13	5.72881e-12	0.284585
USP6	-2.88956	6.28134e-14	2.07296e-12	0.110672
DPT	-1.60242	1.08348e-14	3.84966e-13	0.320158
AGMAT	-2.37648	3.83897e-15	1.4315e-13	0.177866
SMOC2	-1.33243	7.37915e-16	2.93947e-14	0.41502
CARNS1	-1.34481	1.07091e-19	5.74702e-18	0.458498
TMEM159	-1.43584	6.38863e-20	3.45923e-18	0.478261
KY	-1.91618	3.12834e-20	1.73546e-18	0.241107
PDZRN3	-1.3863	1.37684e-20	7.8798e-19	0.458498
MAMSTR	-1.65593	1.26596e-25	9.61969e-24	0.422925
COL15A1	-1.59767	8.96942e-27	7.24161e-25	0.411067
MYOZ3	-1.74544	5.53924e-32	5.96292e-30	0.391304
DBP	-2.50439	2.70348e-32	2.98125e-30	0.237154
KLHL33	-2.00778	1.14013e-34	1.42201e-32	0.375494
NREP	-2.28874	1.46422e-35	1.85178e-33	0.316206
GPT2	-1.34889	2.67544e-39	4.06599e-37	0.703557
RHOBTB1	-1.64333	6.83173e-41	1.11308e-38	0.557312
CMBL	-1.83821	2.52875e-43	4.35547e-41	0.581028
TRIM7	-1.33624	5.7924e-45	1.11442e-42	0.86166
IGFBP5	-1.39093	1.84842e-52	4.98936e-50	0.806324
FILIP1L	-1.46921	7.85101e-53	2.25374e-50	0.754941
MYLK2	-1.46711	5.19831e-53	1.51631e-50	0.87747
PPDPFL	-1.98941	2.66582e-55	8.60918e-53	0.600791
AAMDC	-1.41143	1.45587e-57	4.87582e-55	0.814229
CA3	-2.09194	1.58426e-91	2.38761e-88	0.992095

### Sheet: DEGs_Type2_MN_niche_MDA5
Table S4. Analysis of DEGs and GO terms among subtypes and serotypes for each niche.
DEGs_Type2_MN_niche_MDA5
Gene	logfoldchanges	pvals	pvals_adj	pts
DHCR24	4.29567	4.70064e-128	4.25056e-124	0.991903
IFI6	5.86834	1.8633e-125	1.12326e-121	1
ISG15	5.8518	9.15016e-125	4.13702e-121	1
GLRX	4.28723	2.76892e-123	1.00152e-119	0.975709
TRIM63	2.57176	6.08263e-122	1.83341e-118	1
ANKRD2	4.14068	1.96789e-119	5.08418e-116	0.987854
MT1X	2.67502	1.51991e-116	3.43595e-113	1
RHOB	2.84949	1.0831e-114	2.17642e-111	1
CRYAB	1.34473	1.4941e-109	2.45644e-106	1
SYNPO2	1.6434	8.02574e-109	1.1165e-105	1
SOD2	2.56882	3.72598e-104	4.41241e-101	0.995951
MKNK2	1.98862	1.32516e-103	1.40974e-100	1
RASD1	5.15972	3.02205e-96	3.03632e-93	0.862348
EGLN1	1.59498	3.66359e-93	3.48716e-90	0.995951
FKBP5	4.44041	1.49653e-88	1.2888e-85	0.878543
XIRP1	2.12223	5.05904e-88	4.15876e-85	0.991903
CHAC1	4.44953	3.43434e-87	2.70044e-84	0.821862
EIF4EBP1	3.02014	1.46544e-86	1.0601e-83	0.931174
TBC1D1	2.70752	2.60995e-85	1.81542e-82	0.955466
MFGE8	2.50914	4.24707e-85	2.84475e-82	0.951417
B2M	2.68328	5.6854e-85	3.67216e-82	0.995951
CMPK2	3.63653	2.59504e-83	1.51391e-80	0.890688
CDKN1A	2.92424	4.2336e-82	2.32014e-79	0.931174
SLC38A1	3.60864	6.30895e-80	3.25992e-77	0.825911
GADD45G	2.4619	2.92914e-79	1.47149e-76	0.983806
MT2A	2.80889	5.72212e-78	2.72328e-75	0.967611
SLC7A6	2.95215	8.9612e-77	4.15547e-74	0.890688
PHC2	2.77333	8.90702e-74	4.02709e-71	0.866397
C1orf198	2.67909	1.28139e-73	5.65216e-71	0.890688
IFIT1	3.38338	2.14019e-73	9.21555e-71	0.854251
CHMP1B	2.03936	2.27001e-73	9.54724e-71	0.983806
IFI27	2.82816	3.2391e-73	1.33134e-70	0.878543
ECHDC3	2.84125	3.90106e-73	1.56779e-70	0.870445
UBC	2.3208	1.10706e-72	4.25984e-70	0.967611
IFITM3	2.5979	1.81218e-71	6.82776e-69	0.951417
RSAD2	3.62546	2.86324e-71	1.05677e-68	0.805668
IRF9	3.37715	1.49566e-70	5.40981e-68	0.797571
SLPI	4.07102	2.33232e-70	8.27058e-68	0.769231
MX1	3.36794	1.54419e-69	5.3705e-67	0.82996
STAT1	2.9683	1.60974e-68	5.39115e-66	0.838057
BAG3	1.6211	5.3584e-68	1.76194e-65	0.991903
NFIL3	3.34976	6.07961e-68	1.96339e-65	0.785425
CST3	1.57318	6.26375e-68	1.98737e-65	0.983806
ARRDC2	2.23103	7.29355e-68	2.2742e-65	0.967611
MT1E	3.48288	6.21619e-67	1.87366e-64	0.773279
LY6E	2.73754	9.52908e-67	2.82514e-64	0.882591
PPM1B	2.23898	3.21973e-66	9.24267e-64	0.890688
HSPB7	2.51664	2.22482e-65	6.19014e-63	0.97166
NOP16	2.4993	6.25395e-65	1.71368e-62	0.870445
GDNF	3.26472	3.91761e-64	1.04191e-61	0.773279
TNS1	2.00014	2.26484e-63	5.93618e-61	0.91498
SAMHD1	2.37552	6.53607e-63	1.66486e-60	0.890688
TSC22D3	2.17932	7.277e-63	1.82784e-60	0.923077
ART3	1.82711	3.59123e-62	8.83463e-60	0.967611
APOD	2.23295	3.61494e-62	8.83463e-60	0.963563
CDC37L1	2.26202	4.45541e-62	1.07435e-59	0.890688
LGI4	2.34733	2.61523e-61	6.22322e-59	0.882591
SUN2	2.21187	5.41173e-61	1.27105e-58	0.88664
MIDN	1.9163	6.0194e-61	1.39565e-58	0.923077
IP6K3	2.26432	1.42861e-60	3.22956e-58	0.882591
ARID5B	2.24626	3.46007e-60	7.72535e-58	0.919028
VCL	2.53526	1.02934e-59	2.24285e-57	0.834008
PDE7A	2.44648	3.05529e-59	6.57796e-57	0.842105
FOSL2	2.32055	8.7259e-59	1.85656e-56	0.882591
TSPYL2	2.46181	1.7368e-58	3.65233e-56	0.821862
GPX3	1.9732	3.78008e-58	7.85779e-56	0.97166
CFLAR	1.68333	6.76209e-58	1.38969e-55	0.975709
SLC19A2	2.68798	1.38176e-57	2.80778e-55	0.801619
MLIP	1.6858	2.96176e-57	5.88609e-55	0.947368
XBP1	2.58558	1.30804e-56	2.5713e-54	0.834008
HSPA8	1.53421	1.73436e-56	3.37268e-54	0.97166
DDX58	2.91484	1.96311e-56	3.7769e-54	0.781377
UBE2L6	2.84615	2.30211e-56	4.38249e-54	0.761134
POR	3.07894	4.56566e-56	8.51236e-54	0.716599
DIAPH1	2.00239	6.54652e-56	1.2081e-53	0.906883
AMOTL1	1.90733	8.73081e-56	1.59492e-53	0.919028
VEGFA	1.83024	1.53963e-55	2.78441e-53	0.935223
EIF2AK2	2.51521	6.53171e-55	1.16687e-52	0.825911
PLIN5	1.90144	6.58119e-55	1.16687e-52	0.951417
USP18	3.53916	2.57885e-54	4.48448e-52	0.696356
OSBPL9	2.02504	6.038e-54	1.03997e-51	0.894737
KLF6	2.64548	1.55287e-53	2.6494e-51	0.777328
RETSAT	2.30648	3.47428e-53	5.87219e-51	0.809717
ACACB	2.59536	7.9261e-53	1.30312e-50	0.785425
PPM1L	2.28911	2.34931e-52	3.82768e-50	0.813765
OPLAH	2.32988	4.98375e-52	8.04743e-50	0.797571
CEBPD	2.02275	5.42091e-52	8.67586e-50	0.927126
SPTB	1.53751	5.76019e-52	9.13798e-50	0.97166
NRG2	3.97521	7.99042e-52	1.25658e-49	0.635628
LGALS3BP	2.49708	8.17343e-52	1.27428e-49	0.785425
SLC16A3	2.15417	8.58059e-52	1.32632e-49	0.898785
ANGPTL1	2.75717	1.45115e-51	2.22408e-49	0.732794
DDIT4	1.90495	1.46569e-51	2.22748e-49	0.975709
CBFB	2.09331	2.96272e-51	4.46507e-49	0.834008
IGFBP3	2.97631	5.93271e-51	8.72301e-49	0.720648
ACSL1	3.29416	6.19694e-51	9.03804e-49	0.700405
IRF7	2.78129	3.78255e-50	5.42916e-48	0.712551
PFKP	2.6017	4.74714e-50	6.76001e-48	0.732794
PRDX6	1.83227	7.77036e-50	1.09787e-47	0.906883
ATOH8	3.48312	1.00481e-49	1.40868e-47	0.659919
MIOS	2.01784	8.91353e-49	1.22122e-46	0.842105
ABRA	2.07374	1.04002e-48	1.40364e-46	0.850202
AMPD3	2.46489	1.79622e-48	2.38857e-46	0.732794
NEXN	1.7988	4.57254e-48	5.99234e-46	0.935223
ADAR	2.0637	7.31014e-48	9.51107e-46	0.866397
MTHFD2	2.27942	8.55485e-48	1.08954e-45	0.773279
DTX3L	2.62109	6.76412e-47	8.49507e-45	0.736842
GLUL	1.40135	7.30683e-47	9.11339e-45	0.987854
OAS1	2.87841	1.1825e-46	1.46476e-44	0.680162
NNMT	2.3647	1.53142e-46	1.88407e-44	0.801619
SPARCL1	1.89462	2.60342e-46	3.18128e-44	0.874494
TOGARAM2	3.23533	3.5307e-46	4.23132e-44	0.639676
PRELP	2.59126	3.53292e-46	4.23132e-44	0.732794
DHX36	1.87725	4.19302e-46	4.98887e-44	0.8583
DAG1	1.54851	7.10091e-46	8.39346e-44	0.906883
OAS3	2.77392	2.3114e-45	2.69688e-43	0.684211
TMEM140	2.77707	2.55319e-45	2.9599e-43	0.680162
EIF4A1	1.89103	7.27645e-45	8.38182e-43	0.842105
NQO2	1.81663	7.90014e-45	9.04267e-43	0.898785
RRS1	2.08134	9.75303e-45	1.10933e-42	0.777328
MAT2A	1.33854	1.01399e-44	1.14613e-42	0.987854
BRI3	1.37056	1.17807e-44	1.31515e-42	0.987854
HSPB8	2.01347	3.34721e-44	3.69112e-42	0.890688
GGT7	2.34432	3.72205e-44	4.07959e-42	0.728745
IFI44L	2.92661	3.93087e-44	4.28251e-42	0.647773
HERC6	3.05865	5.71205e-44	6.18577e-42	0.639676
NFKBIA	1.53656	1.1248e-43	1.20367e-41	0.951417
ERRFI1	2.28469	1.13306e-43	1.20538e-41	0.732794
PPP2CB	1.9345	1.87857e-43	1.98678e-41	0.781377
TSNAX	2.30352	3.70414e-43	3.89473e-41	0.728745
ARHGEF10L	1.67703	5.8722e-43	6.13865e-41	0.890688
SORBS1	1.55181	5.95085e-43	6.18512e-41	0.931174
CNST	1.814	6.76452e-43	6.99065e-41	0.825911
TOR1AIP2	2.48602	1.75655e-42	1.78468e-40	0.680162
RNF115	1.7917	2.39065e-42	2.41536e-40	0.854251
GOLPH3	1.91318	2.65221e-42	2.66474e-40	0.793522
CYP27A1	1.96318	2.70849e-42	2.70625e-40	0.769231
DAAM2	1.96081	2.97058e-42	2.95181e-40	0.785425
AHSA1	1.72418	3.43842e-42	3.39802e-40	0.8583
SORT1	1.6679	6.11e-42	5.94083e-40	0.902834
SLC25A33	2.52225	7.01366e-42	6.783e-40	0.672065
SPATS2L	2.2321	7.39185e-42	7.11073e-40	0.724696
SERPINE1	4.21855	1.20283e-41	1.15097e-39	0.566802
PPTC7	1.88818	1.61454e-41	1.53679e-39	0.801619
LIX1L	1.66455	1.95249e-41	1.84873e-39	0.874494
UHMK1	1.84957	2.35093e-41	2.21441e-39	0.813765
TUT4	2.24083	3.36237e-41	3.15069e-39	0.720648
OAS2	2.83973	3.49216e-41	3.25545e-39	0.639676
NUPR1	2.06755	5.52419e-41	5.12333e-39	0.882591
PREB	2.03749	1.00351e-40	9.16592e-39	0.753036
IFIT2	4.11055	2.01596e-40	1.83209e-38	0.578947
SLFN5	2.1439	4.37266e-40	3.95398e-38	0.728745
HSPA1A	3.28292	7.90776e-40	7.07979e-38	0.59919
TPST2	1.96135	1.15965e-39	1.03312e-37	0.744939
HSPA1B	3.53709	1.35549e-39	1.20167e-37	0.574899
PDK4	2.08862	1.38248e-39	1.21961e-37	0.975709
GPATCH4	2.06637	1.58602e-39	1.39239e-37	0.720648
KLF9	2.02008	1.69526e-39	1.4811e-37	0.801619
IFI35	2.551	2.10859e-39	1.83336e-37	0.651822
DAPK3	1.68655	2.51806e-39	2.17891e-37	0.862348
VPS72	2.54007	4.77903e-39	4.11566e-37	0.651822
SLC22A5	2.29134	5.81161e-39	4.98118e-37	0.668016
PFDN2	1.6883	1.04973e-38	8.91287e-37	0.838057
QKI	1.34534	1.08396e-38	9.1605e-37	0.959514
TNKS1BP1	1.91906	1.19756e-38	1.00735e-36	0.744939
CCT6A	1.69036	1.24939e-38	1.04608e-36	0.846154
TNFRSF1A	1.60888	2.25984e-38	1.88338e-36	0.910931
FYTTD1	1.66344	2.50131e-38	2.07506e-36	0.902834
ZFP36L1	1.53748	2.54156e-38	2.09882e-36	0.927126
CYP4B1	2.81833	2.9525e-38	2.42709e-36	0.631579
SELENOS	1.81556	3.20482e-38	2.62259e-36	0.769231
OASL	4.51178	4.61191e-38	3.75704e-36	0.534413
NUDC	1.6395	5.04205e-38	4.08903e-36	0.850202
FOXO1	1.71493	1.56722e-37	1.2597e-35	0.870445
CHST3	2.27654	1.63216e-37	1.30609e-35	0.643725
KCNB1	3.84807	1.65161e-37	1.31583e-35	0.54251
PARP10	2.13515	3.53747e-37	2.80593e-35	0.712551
DNAJB4	1.45992	5.48644e-37	4.33285e-35	0.91498
ST3GAL1	2.20081	5.76018e-37	4.52926e-35	0.684211
MAOA	2.22241	6.09164e-37	4.76915e-35	0.663968
WDR43	1.88847	6.83156e-37	5.32538e-35	0.740891
SSPN	2.37672	8.35807e-37	6.45965e-35	0.668016
MRAS	1.79132	1.07133e-36	8.2447e-35	0.753036
ERO1A	2.0747	1.21376e-36	9.30124e-35	0.684211
SP100	1.94371	1.8597e-36	1.40722e-34	0.765182
B4GALT1	1.75662	2.42617e-36	1.82822e-34	0.757085
FAM166B	1.68531	2.85725e-36	2.14412e-34	0.842105
POLR3GL	1.5186	5.31115e-36	3.96909e-34	0.8583
HK2	2.16025	5.4327e-36	4.04323e-34	0.680162
DCUN1D1	1.59479	7.79524e-36	5.77774e-34	0.813765
MRLN	2.2298	1.07721e-35	7.95157e-34	0.663968
FOXO3	1.48254	1.11087e-35	8.16671e-34	0.910931
SPSB1	1.95253	1.27295e-35	9.28281e-34	0.688259
PLEKHF1	2.93223	1.28842e-35	9.35785e-34	0.587045
FASN	2.35249	1.36409e-35	9.86786e-34	0.623482
IL6R	2.32883	1.47379e-35	1.06189e-33	0.635628
ITGA5	2.42975	1.6509e-35	1.18478e-33	0.619433
PPP6R3	1.55533	1.67459e-35	1.19704e-33	0.82996
TMEM43	1.75769	1.77959e-35	1.26709e-33	0.753036
FNDC3B	1.83039	2.13781e-35	1.51025e-33	0.728745
NAPA	1.42473	3.77058e-35	2.63286e-33	0.947368
SERPINB6	1.48492	3.99267e-35	2.77721e-33	0.890688
BACH1	1.5795	5.12356e-35	3.55018e-33	0.838057
PARP12	2.81748	5.99877e-35	4.13624e-33	0.59919
RNF31	1.53514	6.90889e-35	4.73285e-33	0.842105
SREBF1	1.9924	6.97675e-35	4.7613e-33	0.700405
RC3H1	1.86249	9.11618e-35	6.17476e-33	0.712551
LPIN1	1.57764	9.11618e-35	6.17476e-33	0.870445
C1R	1.73364	1.04499e-34	7.05172e-33	0.862348
ELL2	2.30924	1.43483e-34	9.64642e-33	0.619433
YAF2	1.77904	1.76933e-34	1.18513e-32	0.740891
TIMP3	2.8138	2.26383e-34	1.51075e-32	0.615385
POPDC2	1.67766	2.31565e-34	1.53965e-32	0.781377
IFIT3	2.95299	2.5459e-34	1.68654e-32	0.558704
MED28	1.6005	2.77191e-34	1.8288e-32	0.793522
QSOX1	2.08407	2.97912e-34	1.95208e-32	0.651822
IMPAD1	1.62265	3.20172e-34	2.09037e-32	0.797571
IRS2	1.67904	3.31201e-34	2.15459e-32	0.769231
NID1	2.07388	3.48362e-34	2.25811e-32	0.680162
CAVIN2	1.80662	3.5593e-34	2.29893e-32	0.765182
ARMC8	1.61471	3.77595e-34	2.43018e-32	0.781377
CCN2	2.04306	4.59306e-34	2.94558e-32	0.716599
SPEN	1.90797	8.33383e-34	5.3257e-32	0.684211
ZNF622	1.76969	8.36505e-34	5.32683e-32	0.720648
NMT1	1.54863	9.1454e-34	5.80331e-32	0.809717
ITGA7	2.21436	1.25943e-33	7.93618e-32	0.659919
PIK3R1	2.50986	1.32834e-33	8.34131e-32	0.607287
MPV17L	2.04835	1.55419e-33	9.72576e-32	0.651822
RNF146	1.4548	1.71579e-33	1.07e-31	0.8583
RRP12	2.28611	1.82879e-33	1.13655e-31	0.59919
NEDD4	1.37037	1.96687e-33	1.21818e-31	0.910931
HNRNPH3	1.925	2.16643e-33	1.3372e-31	0.708502
CYSTM1	1.36951	2.32734e-33	1.42678e-31	0.923077
HOMER1	1.69962	2.95123e-33	1.80314e-31	0.748988
CLTCL1	1.37987	3.44827e-33	2.09973e-31	0.906883
PMP22	1.43052	3.80479e-33	2.30905e-31	0.931174
SLC3A2	1.81382	5.29577e-33	3.20314e-31	0.785425
SRA1	1.89879	6.6748e-33	4.02379e-31	0.684211
XAF1	2.34259	8.65664e-33	5.20118e-31	0.607287
2025-03-05	1.5951	8.84063e-33	5.27666e-31	0.769231
TMEM201	1.65624	9.67706e-33	5.7569e-31	0.753036
NCOA3	2.49948	1.12394e-32	6.6644e-31	0.587045
FEM1B	1.69509	1.14118e-32	6.7445e-31	0.724696
CSPP1	2.27305	1.20266e-32	7.0847e-31	0.603239
SPPL2A	1.52384	1.3805e-32	8.10594e-31	0.890688
SAFB2	1.73953	1.45477e-32	8.5144e-31	0.732794
ARNTL	3.00283	2.17308e-32	1.26226e-30	0.530364
OLFML2A	2.13502	2.17763e-32	1.26226e-30	0.631579
HYAL2	2.45812	2.30281e-32	1.33055e-30	0.595142
BTG2	1.41026	2.57903e-32	1.48541e-30	0.923077
PPP3CC	1.45628	2.66661e-32	1.53098e-30	0.854251
PRKAG3	1.42251	2.89719e-32	1.65809e-30	0.88664
KLHL21	1.33223	3.85032e-32	2.19663e-30	0.979757
RAB7A	1.3826	5.30067e-32	3.01455e-30	0.88664
DMWD	1.52881	5.43725e-32	3.08253e-30	0.789474
JAK1	2.44163	5.75372e-32	3.25175e-30	0.59919
CALM2	1.54218	6.32012e-32	3.54967e-30	0.773279
PARP9	2.62574	7.53009e-32	4.20532e-30	0.587045
ZNFX1	2.12742	7.53399e-32	4.20532e-30	0.643725
AIMP2	1.45702	7.55744e-32	4.20542e-30	0.878543
SLC35A4	1.68599	9.162e-32	5.08266e-30	0.736842
PARP14	2.4371	1.0721e-31	5.91127e-30	0.603239
HSF2	1.87538	1.07821e-31	5.92689e-30	0.672065
AGO2	1.60127	1.26798e-31	6.94892e-30	0.744939
WBP1L	1.66493	1.30246e-31	7.11631e-30	0.728745
SLC25A28	1.59562	1.31326e-31	7.15368e-30	0.825911
SIMC1	3.06099	1.42255e-31	7.72575e-30	0.526316
KANK1	2.47354	1.48703e-31	8.05178e-30	0.574899
ENY2	1.54405	1.57863e-31	8.52224e-30	0.789474
CSF3	2.68312	1.76801e-31	9.51621e-30	0.538462
OGFOD1	1.60885	1.77805e-31	9.54185e-30	0.781377
CA2	1.85025	1.78539e-31	9.55287e-30	0.712551
EPSTI1	2.77596	2.03673e-31	1.08336e-29	0.554656
GOLGA7B	1.81386	2.11572e-31	1.12208e-29	0.668016
NXF1	1.56062	2.18761e-31	1.15681e-29	0.765182
SSRP1	1.81565	2.57581e-31	1.35812e-29	0.676113
BST2	1.72904	2.79052e-31	1.46705e-29	0.757085
HOMER3	1.55487	3.00137e-31	1.57333e-29	0.777328
ODC1	1.65328	3.01525e-31	1.57604e-29	0.740891
USP53	1.40757	3.41521e-31	1.77483e-29	0.846154
STC2	5.39753	4.37759e-31	2.26845e-29	0.461538
HSPH1	3.32942	6.09828e-31	3.15107e-29	0.510121
PTPN14	1.51831	6.80843e-31	3.50799e-29	0.777328
MYL12A	1.60554	7.53891e-31	3.87333e-29	0.821862
EEPD1	1.4919	7.88047e-31	4.03735e-29	0.813765
IDI2	1.53015	8.84571e-31	4.51906e-29	0.838057
SERPING1	1.53289	1.00144e-30	5.10169e-29	0.8583
SPAG7	2.212	1.04352e-30	5.30116e-29	0.631579
IDH3A	1.49267	1.11591e-30	5.65298e-29	0.765182
FAM53B	1.48407	1.64655e-30	8.31784e-29	0.789474
UBE2QL1	1.50494	1.70251e-30	8.55709e-29	0.797571
TAP2	2.1438	1.70942e-30	8.56368e-29	0.623482
PPP1R12C	1.53529	2.37708e-30	1.18755e-28	0.777328
ZFP36	1.3358	2.41825e-30	1.20479e-28	0.975709
EPB41L4B	2.72181	2.80085e-30	1.38776e-28	0.538462
PTPN1	1.54271	2.95168e-30	1.4585e-28	0.753036
CHCHD10	1.31883	3.18997e-30	1.56768e-28	0.935223
STAM	1.79315	3.34469e-30	1.6373e-28	0.663968
CCND3	1.97025	3.34975e-30	1.6373e-28	0.619433
SLC38A2	1.35519	4.06822e-30	1.98312e-28	0.923077
HIPK2	1.43245	4.84356e-30	2.35472e-28	0.797571
GSN	1.71527	4.90724e-30	2.37929e-28	0.846154
KDM5C	1.41023	5.31514e-30	2.57017e-28	0.825911
EIF4H	2.28985	5.6225e-30	2.71154e-28	0.603239
NCKAP1	1.46332	6.26907e-30	3.01532e-28	0.825911
PIM3	1.75374	6.79938e-30	3.26172e-28	0.736842
ING2	1.82485	7.26422e-30	3.46632e-28	0.647773
ZRANB1	1.34902	8.14664e-30	3.87716e-28	0.88664
ATP1A1	2.63518	8.31966e-30	3.94911e-28	0.534413
IGFBP2	2.06633	1.40333e-29	6.64377e-28	0.615385
EGF	1.36841	2.43475e-29	1.14967e-27	0.809717
DPP9	1.37468	2.75754e-29	1.29533e-27	0.838057
JARID2	2.38409	3.02981e-29	1.41954e-27	0.562753
DDX21	1.56955	3.11966e-29	1.45786e-27	0.708502
COPS8	1.45791	3.17578e-29	1.48026e-27	0.789474
AGTRAP	2.32568	3.40203e-29	1.58164e-27	0.651822
MYC	1.89549	3.52369e-29	1.634e-27	0.619433
PLEKHA1	1.68022	3.87091e-29	1.79042e-27	0.672065
PLSCR1	2.5655	4.1014e-29	1.88737e-27	0.562753
DUSP23	2.07142	5.06418e-29	2.31862e-27	0.59919
MCFD2	1.43481	5.42359e-29	2.47691e-27	0.785425
PSMC5	1.3257	5.80258e-29	2.64332e-27	0.963563
SRSF4	2.43081	6.0807e-29	2.75884e-27	0.566802
IER5	1.45186	6.08669e-29	2.75884e-27	0.862348
BRMS1	1.68342	8.67856e-29	3.92379e-27	0.684211
HECTD1	1.61779	1.28623e-28	5.80085e-27	0.724696
SRPRA	1.8156	1.29001e-28	5.80345e-27	0.65587
ZNF189	1.72504	1.42761e-28	6.40652e-27	0.659919
PWWP3A	1.48348	1.51468e-28	6.77695e-27	0.716599
TAGLN	1.59409	1.51765e-28	6.77695e-27	0.838057
KLC1	2.31662	1.81852e-28	8.10048e-27	0.582996
KIAA1217	1.30093	1.87901e-28	8.34937e-27	0.935223
KLF15	1.69587	1.90024e-28	8.42298e-27	0.696356
TAP1	1.91892	1.98462e-28	8.77553e-27	0.684211
HNRNPA0	1.43146	2.06062e-28	9.08936e-27	0.82996
HBA2	2.86887	2.28512e-28	1.00551e-26	0.538462
JMJD6	2.45374	2.32445e-28	1.02033e-26	0.538462
SEC22B	1.66003	2.49831e-28	1.09399e-26	0.684211
PLA2G2A	4.23958	2.51051e-28	1.09668e-26	0.45749
KCNMA1	1.41917	2.77679e-28	1.21008e-26	0.805668
CCDC107	2.03337	3.08905e-28	1.3397e-26	0.587045
P4HA1	1.39485	3.95584e-28	1.70743e-26	0.825911
CSPG4	1.62916	4.0609e-28	1.7486e-26	0.712551
RSRC2	1.46636	4.52047e-28	1.94187e-26	0.765182
KAT8	1.83833	4.60007e-28	1.97138e-26	0.635628
CD68	2.61949	5.67088e-28	2.41882e-26	0.550607
CD164	1.61903	6.29253e-28	2.67137e-26	0.688259
RHBDD2	1.78019	6.33835e-28	2.68452e-26	0.623482
UQCC2	1.35407	6.36291e-28	2.68863e-26	0.785425
TSC22D1	1.62383	7.48106e-28	3.14639e-26	0.680162
PDLIM1	1.36373	9.44425e-28	3.96286e-26	0.842105
AURKAIP1	1.31319	1.02356e-27	4.28499e-26	0.850202
MPRIP	1.3035	1.36479e-27	5.68715e-26	0.866397
GTPBP2	1.84684	1.79257e-27	7.41844e-26	0.635628
TRIM22	1.83197	1.80464e-27	7.45136e-26	0.643725
SDC4	1.32067	1.8387e-27	7.57469e-26	0.834008
DPH3	1.4675	2.0707e-27	8.49173e-26	0.748988
ZNF385A	1.64299	2.3756e-27	9.72009e-26	0.688259
HGS	1.7783	2.46001e-27	1.00427e-25	0.639676
SMARCD2	1.48984	2.93439e-27	1.19255e-25	0.700405
MGP	1.57819	2.94562e-27	1.19443e-25	0.765182
BAG1	1.4322	3.56161e-27	1.44098e-25	0.870445
C11orf58	1.35926	4.26231e-27	1.72062e-25	0.813765
TIMM44	2.25994	4.85578e-27	1.95148e-25	0.562753
ARPC5L	1.37734	5.06324e-27	2.03035e-25	0.797571
KLHL30	1.34282	5.63451e-27	2.25443e-25	0.838057
KDM4B	2.57489	5.68018e-27	2.26768e-25	0.526316
KLF5	2.48284	6.63373e-27	2.63672e-25	0.526316
NUP88	1.47486	7.0321e-27	2.78894e-25	0.724696
ZNF438	1.75688	7.15652e-27	2.83207e-25	0.635628
ASH1L	1.30121	7.29002e-27	2.8786e-25	0.838057
PSMB8	2.07288	7.32812e-27	2.88243e-25	0.623482
BMERB1	1.48388	7.33159e-27	2.88243e-25	0.728745
PPP1R15B	1.49387	8.6368e-27	3.38821e-25	0.692308
DPM1	1.32575	8.99121e-27	3.51201e-25	0.801619
LRRC8A	1.60924	9.36446e-27	3.64992e-25	0.659919
VCPIP1	1.83548	9.52973e-27	3.70539e-25	0.603239
PSME4	1.76504	9.54777e-27	3.70539e-25	0.647773
TMX2	1.47952	9.57489e-27	3.70796e-25	0.736842
MLXIPL	1.41326	9.81782e-27	3.79392e-25	0.785425
PGP	1.34431	1.04448e-26	4.02759e-25	0.825911
STAT3	1.72339	1.10122e-26	4.23736e-25	0.668016
PPAN	1.48354	1.29409e-26	4.96892e-25	0.696356
SCAMP2	1.60419	1.38826e-26	5.31921e-25	0.65587
FPGS	1.41007	1.45113e-26	5.54835e-25	0.736842
SMIM29	1.84557	1.49625e-26	5.70879e-25	0.591093
PLEKHM2	1.36489	1.57135e-26	5.98269e-25	0.809717
HRC	1.58741	1.65096e-26	6.26534e-25	0.801619
PIP5K1A	1.55887	1.82408e-26	6.89343e-25	0.680162
PRICKLE3	1.7502	1.8258e-26	6.89343e-25	0.631579
IWS1	1.70684	1.83785e-26	6.9245e-25	0.639676
ABCC1	1.30006	1.8701e-26	7.03135e-25	0.813765
SRRM2	1.56735	2.05341e-26	7.70455e-25	0.744939
TMED5	1.48236	2.41097e-26	9.02145e-25	0.680162
SH3RF2	1.6204	2.41437e-26	9.02145e-25	0.680162
VPS53	1.68364	2.60003e-26	9.69516e-25	0.635628
AUP1	1.51363	2.65545e-26	9.88145e-25	0.708502
SLC25A1	1.99011	2.76594e-26	1.02715e-24	0.558704
APOL6	2.07907	2.80377e-26	1.03906e-24	0.591093
NFX1	1.34788	2.89045e-26	1.06899e-24	0.773279
TXNDC11	1.39604	3.08048e-26	1.13695e-24	0.753036
SESN2	2.5081	3.35586e-26	1.23606e-24	0.526316
EMG1	1.44934	3.44974e-26	1.26806e-24	0.696356
ARL8A	1.41136	3.69686e-26	1.3534e-24	0.740891
MAP3K6	2.12302	3.82156e-26	1.39622e-24	0.54251
TIMM23	1.4468	4.06458e-26	1.48201e-24	0.732794
RIC1	1.44025	4.28475e-26	1.55915e-24	0.696356
EIF4G1	2.07412	4.41259e-26	1.60244e-24	0.595142
RANGAP1	1.643	4.75672e-26	1.72395e-24	0.643725
SNX17	2.27683	5.04684e-26	1.8218e-24	0.550607
LIFR	1.35978	5.382e-26	1.92919e-24	0.773279
TINAGL1	2.56329	5.38701e-26	1.92919e-24	0.51417
GADD45GIP1	1.30505	5.76598e-26	2.05676e-24	0.82996
GTF2IRD1	1.87123	6.51953e-26	2.31642e-24	0.603239
AAK1	1.56204	6.61726e-26	2.34653e-24	0.659919
DHX58	2.61337	8.35487e-26	2.94538e-24	0.510121
FXR2	1.83159	8.63866e-26	3.03359e-24	0.603239
SRRT	1.46035	8.92371e-26	3.12762e-24	0.712551
TYMP	1.74977	1.52406e-25	5.31318e-24	0.639676
SBF1	1.80085	1.52477e-25	5.31318e-24	0.611336
ARL2BP	2.32631	1.62351e-25	5.64638e-24	0.526316
PDCD6IP	1.47544	1.72064e-25	5.97268e-24	0.692308
RELT	1.61959	1.73098e-25	5.99708e-24	0.611336
FAM222B	1.74533	1.90247e-25	6.57513e-24	0.595142
DNAJB1	1.33405	1.9051e-25	6.57513e-24	0.765182
PLAAT4	1.80571	2.05264e-25	7.03067e-24	0.578947
PAPOLA	1.47857	2.35638e-25	8.0406e-24	0.680162
DCXR	1.3294	2.70586e-25	9.21571e-24	0.801619
SELENOF	1.54478	3.4457e-25	1.16915e-23	0.672065
ANXA2	1.30123	3.92062e-25	1.3278e-23	0.854251
TM9SF3	1.50033	4.62853e-25	1.56462e-23	0.676113
ARL8B	1.78646	4.97492e-25	1.67544e-23	0.59919
WDR46	1.56141	5.1978e-25	1.74078e-23	0.65587
NBR1	1.37535	5.32993e-25	1.78173e-23	0.801619
GTPBP1	1.68733	5.38616e-25	1.79721e-23	0.635628
HMOX1	2.35372	6.25223e-25	2.07471e-23	0.578947
POLR3E	1.36624	6.25223e-25	2.07471e-23	0.716599
MSANTD4	2.06069	6.35564e-25	2.10516e-23	0.54251
RANBP10	1.37258	6.4343e-25	2.12732e-23	0.712551
PSMB4	2.24119	6.52877e-25	2.15461e-23	0.530364
TIMMDC1	1.64803	7.85019e-25	2.5766e-23	0.643725
FZD4	1.38346	7.85019e-25	2.5766e-23	0.728745
FABP7	1.92824	7.9111e-25	2.59189e-23	0.538462
ZNF593	1.45793	7.95439e-25	2.60136e-23	0.704453
LAP3	1.51489	8.23401e-25	2.6831e-23	0.688259
ARL6IP4	1.40759	9.32962e-25	3.01836e-23	0.793522
SPPL2B	1.96934	9.74957e-25	3.14298e-23	0.57085
UBFD1	1.44995	1.07435e-24	3.45721e-23	0.688259
SP110	2.24088	1.20105e-24	3.84441e-23	0.526316
ITPKC	2.14293	1.21252e-24	3.87429e-23	0.534413
PPME1	1.40618	1.28429e-24	4.08916e-23	0.700405
LONRF1	1.94723	1.30185e-24	4.13778e-23	0.554656
HSF1	1.4026	1.32323e-24	4.19837e-23	0.740891
EDEM3	1.56257	1.45246e-24	4.60031e-23	0.631579
C1S	1.41179	1.69593e-24	5.34338e-23	0.793522
ETV5	2.54975	1.75513e-24	5.52026e-23	0.489879
DDX60L	2.72963	1.90705e-24	5.98767e-23	0.489879
TMED7	2.18999	2.01671e-24	6.321e-23	0.530364
EBNA1BP2	1.33757	2.17432e-24	6.80322e-23	0.708502
SLC15A4	1.43553	2.46864e-24	7.71077e-23	0.692308
KPNA6	1.36127	3.65033e-24	1.13821e-22	0.728745
WIPI1	1.30873	3.91113e-24	1.21743e-22	0.805668
GTPBP4	1.33975	4.31215e-24	1.33766e-22	0.716599
ATP5PD	1.38173	4.9801e-24	1.53695e-22	0.789474
NIN	1.51439	5.20302e-24	1.60028e-22	0.663968
SLC35F6	1.63154	6.34054e-24	1.93697e-22	0.607287
GPAT4	1.42194	7.68273e-24	2.34304e-22	0.659919
ODF3B	1.83716	9.20704e-24	2.7891e-22	0.578947
DENND3	2.10302	9.91154e-24	2.99249e-22	0.518219
ARHGDIA	1.30302	1.04168e-23	3.13456e-22	0.708502
CMTR1	1.37335	1.14034e-23	3.42007e-22	0.732794
AKIRIN1	1.54186	1.47299e-23	4.40314e-22	0.619433
NADK	1.73374	1.49068e-23	4.44868e-22	0.566802
TGM2	2.10538	1.51594e-23	4.51662e-22	0.51417
MED15	1.39958	1.81938e-23	5.40288e-22	0.672065
ASPH	1.64183	1.8856e-23	5.59033e-22	0.696356
TBCC	1.31143	2.3828e-23	7.01839e-22	0.744939
TDRD7	2.3504	2.46494e-23	7.24853e-22	0.506073
TNFRSF12A	1.55247	2.53423e-23	7.42813e-22	0.631579
OGFR	1.44731	2.74783e-23	8.01525e-22	0.708502
UBTD1	1.98782	2.87509e-23	8.37294e-22	0.534413
ATP6V0B	1.99959	2.95318e-23	8.58655e-22	0.534413
KLF10	1.3508	3.03205e-23	8.80171e-22	0.781377
SLC16A9	3.79165	3.04272e-23	8.81853e-22	0.412955
HERC5	3.02593	3.47397e-23	1.00202e-21	0.453441
RPN1	1.47491	3.70363e-23	1.06656e-21	0.631579
TGIF1	2.71222	3.7346e-23	1.07377e-21	0.45749
BCAP29	1.31337	4.90322e-23	1.39207e-21	0.736842
TMEM120A	2.49782	5.92641e-23	1.67467e-21	0.481781
C11orf96	1.84901	6.62919e-23	1.87034e-21	0.550607
WHAMM	1.5088	6.89131e-23	1.93825e-21	0.623482
HNRNPC	1.51083	7.0892e-23	1.99081e-21	0.62753
RPAIN	1.38582	7.51509e-23	2.10388e-21	0.676113
IGFBP6	1.53758	8.44431e-23	2.34947e-21	0.62753
PLEC	1.98082	1.01871e-22	2.81273e-21	0.623482
CAV1	1.30571	1.04876e-22	2.89128e-21	0.846154
MAN1A1	1.78936	1.13095e-22	3.11313e-21	0.578947
MKLN1	1.3055	1.4926e-22	4.0776e-21	0.672065
STIM1	1.51416	1.66931e-22	4.53976e-21	0.668016
IKBKG	1.96707	1.67943e-22	4.55359e-21	0.530364
CDC42SE1	1.45012	1.9957e-22	5.39495e-21	0.635628
SBNO2	1.41524	2.10522e-22	5.6765e-21	0.651822
INPP1	1.75254	2.18936e-22	5.88329e-21	0.538462
SLC27A4	1.56172	2.31935e-22	6.22336e-21	0.582996
HIF3A	1.73786	2.62402e-22	7.00966e-21	0.554656
PECAM1	1.39241	2.68677e-22	7.16671e-21	0.728745
KLHDC3	1.55144	3.34274e-22	8.81247e-21	0.696356
GALNT15	2.43635	3.35998e-22	8.84502e-21	0.461538
NCL	1.76707	3.71749e-22	9.77193e-21	0.591093
SLC66A2	1.42888	3.74145e-22	9.80639e-21	0.619433
SH2D1B	2.84836	3.74145e-22	9.80639e-21	0.441296
UBE2E2	1.37513	3.84374e-22	1.00599e-20	0.635628
SEL1L	1.34649	3.96573e-22	1.03642e-20	0.716599
TUT7	1.49758	5.04459e-22	1.31268e-20	0.623482
IL17RC	1.82909	5.08567e-22	1.32147e-20	0.54251
ARCN1	1.33356	5.23319e-22	1.35785e-20	0.672065
NOP58	1.79322	5.30966e-22	1.37572e-20	0.534413
KPNA3	1.42797	5.67978e-22	1.46741e-20	0.696356
TLN2	2.24569	5.94735e-22	1.53216e-20	0.497976
SLC7A8	1.82432	6.71196e-22	1.72423e-20	0.538462
COL4A1	1.45344	6.87676e-22	1.76406e-20	0.777328
KIDINS220	1.38965	7.14515e-22	1.82514e-20	0.643725
TUBG1	1.67874	7.68723e-22	1.95532e-20	0.57085
POLR1A	1.72212	8.25593e-22	2.09409e-20	0.550607
ASCC2	1.31082	8.65799e-22	2.19299e-20	0.680162
IRAK1	2.1836	8.77266e-22	2.21893e-20	0.489879
JTB	2.10713	8.94559e-22	2.25636e-20	0.506073
ACSF2	1.62833	9.23088e-22	2.31862e-20	0.578947
BCL2L1	1.46417	9.41274e-22	2.35775e-20	0.631579
MAP1B	1.66345	9.55349e-22	2.38969e-20	0.566802
PHACTR4	2.02132	9.70454e-22	2.42412e-20	0.502024
DNAJB9	1.45855	9.73751e-22	2.429e-20	0.668016
ISG20	3.06871	9.79132e-22	2.43906e-20	0.42915
HTATIP2	2.35704	1.10338e-21	2.72977e-20	0.477733
PPP6R2	1.43735	1.13704e-21	2.80538e-20	0.659919
STAMBP	1.63602	1.31677e-21	3.23557e-20	0.574899
ITGA10	4.02692	1.37999e-21	3.38631e-20	0.392713
KIAA0100	1.35469	1.43526e-21	3.51242e-20	0.676113
SLTM	1.44759	1.53942e-21	3.75715e-20	0.635628
STAT2	2.52505	1.54854e-21	3.77431e-20	0.461538
AASS	1.54822	1.5889e-21	3.86747e-20	0.57085
WDR45	1.36256	1.60101e-21	3.88647e-20	0.647773
WDR81	1.40054	1.65873e-21	4.02119e-20	0.643725
TIMP2	2.11787	1.74624e-21	4.22202e-20	0.522267
TUBB4B	1.36207	1.87664e-21	4.52519e-20	0.647773
CCNQ	1.65942	2.41406e-21	5.78256e-20	0.550607
UBA1	1.68158	2.48814e-21	5.93641e-20	0.574899
PRRC2A	2.07701	2.53451e-21	6.03114e-20	0.502024
TP53	1.59481	2.53983e-21	6.03586e-20	0.578947
PHF1	1.49652	3.2346e-21	7.61017e-20	0.59919
ZBTB7B	1.53725	3.23595e-21	7.61017e-20	0.591093
HM13	1.6013	3.45853e-21	8.12306e-20	0.587045
ANKRD27	1.60588	3.86363e-21	9.00434e-20	0.562753
MYDGF	1.34979	4.85608e-21	1.12593e-19	0.65587
TACC1	1.38608	5.87109e-21	1.35952e-19	0.684211
ERP44	1.48203	6.28266e-21	1.45297e-19	0.578947
SOCS1	2.9477	6.69211e-21	1.54568e-19	0.417004
TAPBP	1.32864	7.79269e-21	1.78846e-19	0.773279
STAG1	1.45274	8.76921e-21	2.00241e-19	0.62753
TJP1	2.22937	8.7983e-21	2.00652e-19	0.477733
MIEN1	1.59653	1.00602e-20	2.28566e-19	0.562753
PHYHD1	1.70247	1.10676e-20	2.50823e-19	0.538462
SLC36A1	1.52963	1.14676e-20	2.59563e-19	0.550607
KHDRBS1	2.26514	1.18134e-20	2.67054e-19	0.477733
PTEN	1.41278	1.2316e-20	2.77724e-19	0.59919
FHL5	2.05109	1.43859e-20	3.2239e-19	0.489879
VPS37A	1.34531	1.4475e-20	3.23985e-19	0.631579
KDM7A	1.86716	1.6249e-20	3.62346e-19	0.502024
GGT5	2.26603	1.73605e-20	3.85707e-19	0.469636
PES1	1.57713	2.21878e-20	4.88159e-19	0.566802
VPS13B	1.88571	2.52833e-20	5.52899e-19	0.502024
SHISA5	1.85143	2.54805e-20	5.55427e-19	0.522267
ATP5MC1	1.42002	2.5774e-20	5.60919e-19	0.65587
PLOD1	1.67527	2.63388e-20	5.72521e-19	0.538462
AMD1	1.37256	3.23063e-20	6.9804e-19	0.607287
MX2	2.56729	3.34187e-20	7.21214e-19	0.433198
TMCO1	1.58753	4.16736e-20	8.94031e-19	0.54251
PIGT	1.60401	4.24434e-20	9.09466e-19	0.57085
TBC1D22B	1.42469	4.53512e-20	9.70624e-19	0.574899
PGAM5	1.53775	4.79664e-20	1.02538e-18	0.554656
AEN	2.07947	4.93894e-20	1.0525e-18	0.469636
SRP19	1.44431	4.96306e-20	1.05596e-18	0.582996
NOP14	1.65064	4.98123e-20	1.05858e-18	0.526316
SHC1	2.00194	5.18966e-20	1.10029e-18	0.493927
WWP2	1.47748	5.63043e-20	1.18817e-18	0.566802
LONRF3	1.66196	5.90144e-20	1.24246e-18	0.522267
ITPK1	1.74731	6.11808e-20	1.28508e-18	0.506073
ARMH3	1.33417	6.65281e-20	1.39416e-18	0.623482
KANSL2	1.91428	6.79699e-20	1.42273e-18	0.502024
NACC1	1.35478	6.87162e-20	1.43503e-18	0.611336
IFRD1	2.05021	7.41723e-20	1.5454e-18	0.493927
CLEC16A	1.324	7.65469e-20	1.59121e-18	0.59919
AATF	1.41707	7.98948e-20	1.65509e-18	0.57085
ECE1	1.39434	8.73823e-20	1.80607e-18	0.611336
WDR60	1.30254	8.90543e-20	1.83643e-18	0.631579
CERS6	2.11227	9.81374e-20	2.01454e-18	0.45749
TMEM161A	2.09127	1.02458e-19	2.0961e-18	0.477733
PDIA6	1.4663	1.05089e-19	2.1475e-18	0.57085
UBOX5	1.37204	1.18422e-19	2.40636e-18	0.587045
STOM	1.40631	1.27609e-19	2.57856e-18	0.611336
INO80E	1.91261	1.33584e-19	2.69629e-18	0.493927
SLC38A10	1.48218	1.43587e-19	2.8885e-18	0.562753
PML	1.72027	1.4399e-19	2.8934e-18	0.526316
NEDD9	2.08079	1.51086e-19	3.03261e-18	0.473684
DNAJA1	1.81825	1.55819e-19	3.1207e-18	0.48583
CD163	2.80891	1.72153e-19	3.43262e-18	0.42915
ATP5F1A	1.67572	1.80763e-19	3.60032e-18	0.566802
TMEM11	1.59432	2.26878e-19	4.49899e-18	0.591093
IFRD2	1.97057	2.32649e-19	4.59832e-18	0.489879
SUSD6	1.38522	2.45412e-19	4.84528e-18	0.591093
WDFY1	1.62001	3.22023e-19	6.344e-18	0.534413
EZR	1.33312	3.2472e-19	6.38322e-18	0.607287
MAGT1	1.49255	3.65046e-19	7.15262e-18	0.54251
MKNK1	1.54718	3.83895e-19	7.49757e-18	0.550607
PHF5A	1.85027	3.92043e-19	7.64843e-18	0.502024
BAG5	1.30229	4.34209e-19	8.43466e-18	0.615385
IK	1.5018	4.55499e-19	8.83873e-18	0.587045
EFNA1	2.12511	4.89091e-19	9.47025e-18	0.461538
SRPK1	1.84794	5.05194e-19	9.76116e-18	0.481781
ADAMTS9	1.40565	5.8117e-19	1.11694e-17	0.582996
TM9SF1	1.32471	5.88549e-19	1.12993e-17	0.591093
SEPHS2	1.50369	6.1221e-19	1.17162e-17	0.562753
AMER1	1.97422	6.7635e-19	1.28756e-17	0.465587
BCS1L	1.61197	8.40892e-19	1.58908e-17	0.522267
SOD1	1.66468	8.57221e-19	1.61825e-17	0.546559
ATXN1L	1.37383	8.75922e-19	1.6514e-17	0.591093
PLEKHA4	2.00193	1.00434e-18	1.8881e-17	0.510121
ACP2	1.49059	1.01581e-18	1.90768e-17	0.538462
HSPA5	1.984	1.08869e-18	2.03819e-17	0.481781
IP6K2	1.32726	1.09296e-18	2.04407e-17	0.587045
HMCES	1.44012	1.13035e-18	2.10964e-17	0.558704
LAMB1	1.39017	1.19068e-18	2.21995e-17	0.603239
ATXN2	1.709	1.32157e-18	2.45133e-17	0.51417
WDR74	1.39521	1.38979e-18	2.57525e-17	0.562753
SEPTIN2	1.67323	1.53207e-18	2.83019e-17	0.518219
KCTD12	1.46191	1.56099e-18	2.88066e-17	0.59919
ACACA	1.94361	1.59914e-18	2.94506e-17	0.465587
IAH1	1.77345	1.7112e-18	3.13866e-17	0.502024
PRPF38B	1.57537	1.71721e-18	3.14329e-17	0.518219
ITPRID2	1.72418	1.74821e-18	3.19358e-17	0.518219
ATP9B	1.65612	1.90432e-18	3.46475e-17	0.510121
ELF1	1.45019	1.91694e-18	3.48071e-17	0.550607
COX7A2	1.65852	2.10744e-18	3.81131e-17	0.489879
TMEM150A	2.65023	2.18064e-18	3.93582e-17	0.408907
NOP2	2.04607	2.27127e-18	4.08715e-17	0.453441
PITPNB	1.57984	2.53152e-18	4.53918e-17	0.51417
SIL1	1.3215	2.59402e-18	4.64484e-17	0.578947
KLHDC10	1.45295	2.60812e-18	4.66546e-17	0.554656
ISY1	1.33753	2.65907e-18	4.75191e-17	0.562753
TRIM25	1.47936	2.82555e-18	5.02954e-17	0.59919
IARS	1.37261	2.87625e-18	5.10972e-17	0.574899
RFFL	1.37148	2.91317e-18	5.17023e-17	0.595142
KAT6A	1.80403	2.96542e-18	5.24751e-17	0.493927
ATE1	1.37999	3.02093e-18	5.33736e-17	0.57085
AOX1	2.97557	3.09893e-18	5.46239e-17	0.384615
ZCCHC2	1.4023	3.23836e-18	5.69706e-17	0.574899
MFSD1	1.38456	3.48734e-18	6.11722e-17	0.57085
SLC5A6	1.63825	3.55111e-18	6.21702e-17	0.48583
DDX56	1.40269	4.01079e-18	7.01501e-17	0.566802
CCDC50	1.61842	4.55881e-18	7.95812e-17	0.51417
ZFC3H1	1.34905	5.27285e-18	9.17801e-17	0.578947
FBXO34	1.97522	5.63014e-18	9.77169e-17	0.45749
MOB3A	1.52699	6.29148e-18	1.08986e-16	0.510121
KLF4	2.79099	6.39341e-18	1.1054e-16	0.396761
MED8	1.52305	6.96254e-18	1.19807e-16	0.54251
JAGN1	1.35089	7.32828e-18	1.25742e-16	0.562753
SERTAD1	1.40323	8.20162e-18	1.40063e-16	0.554656
NUP50	1.63145	8.75408e-18	1.49075e-16	0.489879
C1QA	1.97001	9.37531e-18	1.58609e-16	0.526316
INF2	1.36279	9.69836e-18	1.63767e-16	0.574899
MTPN	1.37885	9.89593e-18	1.66792e-16	0.550607
ATP6V1F	1.34727	1.01668e-17	1.71198e-16	0.558704
TSTD2	1.31873	1.16086e-17	1.9421e-16	0.566802
USB1	1.80573	1.22467e-17	2.04697e-16	0.461538
PEX2	1.31042	1.22746e-17	2.04974e-16	0.582996
PDCD11	1.7043	1.36959e-17	2.28286e-16	0.481781
TCAF1	1.4053	1.50157e-17	2.49824e-16	0.534413
TMEM147	1.97301	1.51756e-17	2.52021e-16	0.453441
ZBTB43	1.59362	1.60795e-17	2.66788e-16	0.51417
FLCN	2.85645	1.62875e-17	2.69991e-16	0.388664
UBA2	1.72486	1.67494e-17	2.77393e-16	0.48583
RSBN1	1.36754	1.86452e-17	3.06381e-16	0.554656
POLR3D	1.33736	1.86522e-17	3.06381e-16	0.57085
KDM3B	1.39049	1.86734e-17	3.0645e-16	0.558704
MPDZ	1.41535	1.87581e-17	3.07561e-16	0.54251
EMC8	1.30662	1.98423e-17	3.25043e-16	0.603239
GPX7	1.79888	2.06666e-17	3.37934e-16	0.45749
UPP1	2.10747	2.07368e-17	3.38775e-16	0.437247
PHF12	1.5072	2.4416e-17	3.96733e-16	0.518219
SRRD	1.6703	2.46003e-17	3.9931e-16	0.497976
GIMAP4	1.5968	2.4926e-17	4.03931e-16	0.506073
HSD17B10	1.3902	2.58027e-17	4.16274e-16	0.554656
ARHGAP26	1.85044	2.93588e-17	4.72379e-16	0.453441
C1QC	2.02577	2.95466e-17	4.74978e-16	0.518219
NAMPT	1.95672	3.0469e-17	4.88936e-16	0.441296
NPAS2	2.20689	3.45934e-17	5.52669e-16	0.408907
APOL3	1.45622	3.46581e-17	5.53215e-16	0.534413
FAM241A	1.63224	3.55511e-17	5.6597e-16	0.481781
BAP1	1.43945	3.66993e-17	5.83222e-16	0.51417
CRISPLD2	1.47291	3.85697e-17	6.12408e-16	0.522267
TOMM40	1.43135	4.15761e-17	6.57749e-16	0.506073
CCNB1IP1	1.4384	4.24858e-17	6.71053e-16	0.518219
FURIN	1.41167	4.62045e-17	7.27248e-16	0.534413
PRPF8	1.73919	4.83892e-17	7.60973e-16	0.493927
SAP30L	2.29146	5.62594e-17	8.82438e-16	0.412955
DPH2	1.3438	5.7635e-17	9.02449e-16	0.54251
ANXA4	1.5085	5.9661e-17	9.33364e-16	0.489879
ATAD3A	1.52648	6.54621e-17	1.01971e-15	0.502024
ZNF655	1.36283	6.69848e-17	1.04253e-15	0.538462
CHMP5	1.55222	6.8036e-17	1.05616e-15	0.522267
NPTX2	3.39891	6.85424e-17	1.06311e-15	0.356275
SEC61A1	1.42661	6.94374e-17	1.07515e-15	0.510121
IFIH1	2.81447	7.4006e-17	1.14198e-15	0.380567
TLE1	1.44357	7.46666e-17	1.15119e-15	0.54251
GNL3L	1.47974	7.96036e-17	1.22418e-15	0.522267
ELN	1.67475	8.15406e-17	1.25184e-15	0.45749
NINJ2	2.32646	8.26028e-17	1.26707e-15	0.404858
SAT1	1.38851	9.21488e-17	1.40161e-15	0.566802
ZNF394	1.35199	1.00125e-16	1.5191e-15	0.526316
TERF2	1.60908	1.01538e-16	1.53924e-15	0.502024
SMIM12	1.32626	1.0263e-16	1.55449e-15	0.554656
SNRK	1.59843	1.12365e-16	1.69343e-15	0.48583
FAM107A	1.4859	1.3664e-16	2.04733e-15	0.518219
ACTA2	1.36655	1.44851e-16	2.16498e-15	0.57085
VMP1	1.35296	1.50869e-16	2.25307e-15	0.534413
POGK	1.50666	1.86696e-16	2.76754e-15	0.510121
TANK	1.72174	2.07029e-16	3.05839e-15	0.453441
TRIM4	1.30054	2.0718e-16	3.05839e-15	0.51417
C1QB	2.40554	2.34957e-16	3.43509e-15	0.425101
MFAP1	1.37334	2.41553e-16	3.52582e-15	0.530364
ABHD2	1.3629	2.56135e-16	3.72963e-15	0.502024
CBLB	1.37841	2.63412e-16	3.83251e-15	0.51417
PLD3	1.51779	2.63891e-16	3.8364e-15	0.518219
KANSL1	1.51246	2.76666e-16	4.01243e-15	0.48583
NT5C3A	1.95917	3.02199e-16	4.3548e-15	0.497976
ASH2L	2.0088	3.04401e-16	4.38304e-15	0.433198
EFHD1	1.32333	3.25182e-16	4.66369e-15	0.538462
PLXNA2	1.30621	3.33783e-16	4.76814e-15	0.530364
HOXC6	1.43994	3.56926e-16	5.08268e-15	0.481781
RIOX2	1.33512	3.57314e-16	5.0842e-15	0.558704
TNFSF10	1.76652	3.60955e-16	5.12795e-15	0.48583
HEXD	1.77336	3.70891e-16	5.26052e-15	0.453441
TIMM8B	1.67613	3.75076e-16	5.30356e-15	0.473684
COL5A3	1.4701	3.84559e-16	5.42069e-15	0.522267
TMEM106B	1.38149	4.03071e-16	5.66398e-15	0.534413
BBS1	1.39975	4.25833e-16	5.95606e-15	0.506073
SAMD8	1.31233	5.57253e-16	7.7344e-15	0.54251
TRMT1	1.61107	5.86879e-16	8.12688e-15	0.469636
N4BP1	1.51823	6.19389e-16	8.54435e-15	0.489879
U2SURP	1.49289	6.26776e-16	8.63966e-15	0.502024
PLCG1	1.3528	7.13731e-16	9.78607e-15	0.506073
RTL6	2.08759	8.4004e-16	1.14485e-14	0.404858
BLOC1S2	1.69762	8.62567e-16	1.17378e-14	0.477733
HAPLN3	2.29814	9.09097e-16	1.23431e-14	0.388664
RREB1	1.30698	1.0486e-15	1.41521e-14	0.550607
REV1	1.53826	1.63438e-15	2.16223e-14	0.477733
SCN3B	1.44598	1.65769e-15	2.19147e-14	0.477733
PITPNA	1.31666	1.69808e-15	2.24159e-14	0.51417
CLEC14A	2.18877	1.79634e-15	2.36612e-14	0.412955
SAP30BP	2.17321	1.85639e-15	2.43811e-14	0.408907
GIMAP7	1.77757	1.97898e-15	2.59159e-14	0.441296
HSPE1	1.32756	2.04215e-15	2.66659e-14	0.522267
PTMS	1.48418	2.09988e-15	2.73802e-14	0.489879
COQ10B	1.61292	2.13574e-15	2.78277e-14	0.45749
MGST1	3.00715	2.19685e-15	2.86034e-14	0.348178
TRIM56	1.4392	2.29015e-15	2.97538e-14	0.497976
HMGN4	1.9804	2.3966e-15	3.10477e-14	0.421053
CSF1	1.61325	2.74801e-15	3.53218e-14	0.445344
RBM20	1.47272	2.77226e-15	3.56081e-14	0.473684
TGFBR3	1.58429	2.98126e-15	3.82112e-14	0.42915
TMEM115	2.39359	3.305e-15	4.20922e-14	0.380567
HARS	1.57602	3.33992e-15	4.2507e-14	0.465587
ATG4B	1.33639	3.99089e-15	5.03842e-14	0.51417
NEU1	1.9945	3.99229e-15	5.03842e-14	0.404858
CES4A	3.2718	4.10398e-15	5.17216e-14	0.340081
TMEM204	1.45117	4.17189e-15	5.25408e-14	0.477733
THYN1	1.36638	4.21286e-15	5.29831e-14	0.497976
SART3	1.78378	4.26018e-15	5.35409e-14	0.433198
HMG20B	1.32937	4.31705e-15	5.41803e-14	0.506073
TIMM50	1.91141	5.30585e-15	6.5904e-14	0.421053
MOB3C	1.30407	6.25767e-15	7.71438e-14	0.522267
ZBTB17	1.30481	6.45832e-15	7.94549e-14	0.510121
POLRMT	1.40163	7.4309e-15	9.09254e-14	0.473684
HS6ST1	1.33098	7.44634e-15	9.09912e-14	0.489879
IFI16	2.18829	7.4799e-15	9.13397e-14	0.388664
NLRC5	1.72044	7.49026e-15	9.14044e-14	0.445344
TASOR2	1.42203	7.53965e-15	9.18832e-14	0.477733
SOCS5	1.85655	8.11858e-15	9.84079e-14	0.412955
COL28A1	1.52379	8.77446e-15	1.05932e-13	0.45749
DOCK5	1.71944	8.88413e-15	1.07113e-13	0.421053
PMM2	1.73307	9.02e-15	1.08679e-13	0.421053
ACTN1	1.56334	9.07304e-15	1.09172e-13	0.45749
COPE	1.84354	9.14845e-15	1.10006e-13	0.421053
SH3RF1	1.45878	9.64056e-15	1.15387e-13	0.481781
STK17A	1.95085	9.65718e-15	1.15509e-13	0.40081
PSMB9	1.65728	9.88607e-15	1.18013e-13	0.465587
RGCC	1.30869	1.03993e-14	1.23976e-13	0.493927
CAMKMT	1.35489	1.04495e-14	1.24492e-13	0.489879
TRIM33	1.44838	1.08227e-14	1.28515e-13	0.469636
CHKA	1.50985	1.10597e-14	1.309e-13	0.45749
RBCK1	1.54928	1.18954e-14	1.40149e-13	0.461538
PXDN	1.40882	1.21806e-14	1.43135e-13	0.493927
UTP6	1.7008	1.35238e-14	1.58201e-13	0.42915
TRAPPC10	1.3896	1.41397e-14	1.65191e-13	0.493927
IL1R1	2.33897	1.49562e-14	1.74167e-13	0.368421
ZNF598	1.50082	1.55828e-14	1.81115e-13	0.453441
ITPR2	1.7436	1.58948e-14	1.84505e-13	0.421053
ICAM2	1.69631	1.68338e-14	1.94779e-13	0.433198
C2orf74	1.61942	1.92357e-14	2.21296e-13	0.45749
POLE	1.4859	1.99634e-14	2.2894e-13	0.449393
LIN37	1.87148	2.01752e-14	2.31222e-13	0.396761
IDH2	1.70069	2.07746e-14	2.3719e-13	0.720648
IVNS1ABP	2.44802	2.08029e-14	2.37363e-13	0.364372
SNX4	1.54202	2.15962e-14	2.46104e-13	0.461538
ZC3HAV1	1.89793	2.18473e-14	2.48652e-13	0.408907
ELOVL1	1.3108	2.22748e-14	2.53199e-13	0.493927
NPTX1	4.04606	2.27492e-14	2.58267e-13	0.311741
AHCY	1.37147	2.3273e-14	2.63717e-13	0.481781
ELMOD3	1.34522	2.38977e-14	2.70627e-13	0.449393
ACTR2	1.94441	2.67648e-14	3.00647e-13	0.396761
PEF1	1.43906	2.70383e-14	3.03342e-13	0.453441
MOCS1	1.72938	2.70658e-14	3.03462e-13	0.412955
RBM8A	1.53347	2.77623e-14	3.10502e-13	0.42915
HNRNPU	1.46705	2.83226e-14	3.16377e-13	0.481781
UFM1	1.37352	2.88354e-14	3.21509e-13	0.493927
RBM7	1.62058	2.92978e-14	3.26262e-13	0.425101
JADE1	2.31463	3.05426e-14	3.39497e-13	0.37247
TCN2	2.44215	3.26234e-14	3.61516e-13	0.368421
STAT6	1.57634	3.55441e-14	3.91854e-13	0.45749
SAP30	1.87654	3.66642e-14	4.03329e-13	0.392713
DDX60	2.41712	3.96987e-14	4.34595e-13	0.376518
SH3BGRL2	1.53806	4.08098e-14	4.46218e-13	0.453441
C17orf97	2.24736	4.2008e-14	4.58488e-13	0.356275
NFATC2IP	1.72138	4.36644e-14	4.75992e-13	0.42915
HDHD2	1.39618	4.41811e-14	4.81335e-13	0.453441
HELZ	1.35112	4.43597e-14	4.82698e-13	0.469636
RSL1D1	1.67104	4.4524e-14	4.84195e-13	0.433198
ADGRF5	2.22909	4.68407e-14	5.08167e-13	0.376518
PGM2L1	1.84601	4.94913e-14	5.35958e-13	0.392713
HTT	1.45297	5.07521e-14	5.48298e-13	0.473684
PIK3CB	1.45516	5.09396e-14	5.49996e-13	0.449393
CHST15	1.38432	5.1905e-14	5.59084e-13	0.449393
PLOD3	1.57949	5.25175e-14	5.65345e-13	0.437247
EDNRB	2.07339	5.70466e-14	6.11552e-13	0.384615
CERK	1.62605	5.73913e-14	6.14519e-13	0.412955
DCUN1D3	1.57902	6.6639e-14	7.08088e-13	0.412955
TOR1A	1.36932	7.15464e-14	7.56234e-13	0.445344
SRPX	2.08612	7.44163e-14	7.83819e-13	0.384615
SARS	1.40183	8.21771e-14	8.59556e-13	0.473684
KDSR	1.37486	9.0702e-14	9.449e-13	0.461538
CRY1	1.38951	9.26499e-14	9.62973e-13	0.437247
PANX1	1.44365	9.56806e-14	9.93332e-13	0.469636
HOXC8	1.91724	9.56806e-14	9.93332e-13	0.396761
TM9SF2	1.36465	9.93673e-14	1.03042e-12	0.477733
ADAMTS17	1.77679	1.00427e-13	1.03962e-12	0.384615
URB1	1.39467	1.12173e-13	1.15658e-12	0.45749
DIS3	1.3797	1.13366e-13	1.16756e-12	0.465587
HES4	1.8901	1.13742e-13	1.17076e-12	0.425101
SERP1	1.37506	1.25183e-13	1.28341e-12	0.469636
ADAM10	1.81053	1.26554e-13	1.29673e-12	0.40081
PIR	1.51939	1.31537e-13	1.34626e-12	0.433198
RPP38	1.52957	1.33372e-13	1.3635e-12	0.42915
INO80B	1.39993	1.39765e-13	1.42083e-12	0.453441
SERPINF2	3.09881	1.41154e-13	1.43333e-12	0.315789
CTDP1	1.46508	1.43026e-13	1.45072e-12	0.45749
ITCH	1.50114	1.50963e-13	1.52608e-12	0.441296
IFI44	2.16105	1.74342e-13	1.75068e-12	0.360324
NME1	1.6455	1.88811e-13	1.89072e-12	0.412955
WWC3	1.43376	1.9904e-13	1.98502e-12	0.45749
IVD	1.54156	2.0486e-13	2.04126e-12	0.441296
LAMA5	1.41881	2.185e-13	2.17e-12	0.473684
ATXN2L	1.44507	2.2554e-13	2.23501e-12	0.425101
LEPROTL1	1.3444	2.89449e-13	2.83109e-12	0.453441
PARN	1.40532	2.9902e-13	2.92154e-12	0.445344
RASSF4	1.59297	3.09806e-13	3.02203e-12	0.417004
COA7	2.07674	3.23486e-13	3.14868e-12	0.376518
SLC33A1	1.5219	3.47315e-13	3.36973e-12	0.417004
PHF11	1.71285	3.54253e-13	3.43337e-12	0.412955
UBE3B	1.89622	3.66993e-13	3.54923e-12	0.384615
LBR	1.61016	3.97034e-13	3.81934e-12	0.408907
HELZ2	2.60641	4.13148e-13	3.96802e-12	0.336032
SRGN	2.78452	4.34512e-13	4.16657e-12	0.331984
ZBED5	1.31227	4.35214e-13	4.17109e-12	0.437247
IMMP2L	1.30255	4.63195e-13	4.41353e-12	0.473684
TIMM17A	2.12304	5.55836e-13	5.25473e-12	0.364372
SEC61G	2.26842	5.57626e-13	5.2689e-12	0.348178
XPO5	1.65257	5.82919e-13	5.4964e-12	0.404858
RUBCN	2.15821	6.03884e-13	5.68519e-12	0.352227
PHB2	1.87962	6.63406e-13	6.22933e-12	0.388664
FBL	1.80095	6.97632e-13	6.53713e-12	0.392713
SHFL	2.09476	7.16649e-13	6.70492e-12	0.364372
THOC6	2.34789	7.2287e-13	6.75962e-12	0.348178
TRAF7	1.48022	7.33824e-13	6.84436e-12	0.441296
SRPRB	2.55331	8.21211e-13	7.62403e-12	0.336032
AKR1B15	2.87111	8.25154e-13	7.65277e-12	0.315789
PNMA1	1.78079	8.49473e-13	7.86219e-12	0.384615
TUBA1C	1.4961	9.1441e-13	8.45023e-12	0.425101
HNRNPLL	1.80585	9.37418e-13	8.64353e-12	0.392713
TAF5L	1.58059	9.96818e-13	9.15564e-12	0.392713
AXIN1	1.35737	1.00862e-12	9.25464e-12	0.441296
HSBP1	1.56524	1.11871e-12	1.02233e-11	0.396761
NCOA6	1.30704	1.13914e-12	1.03995e-11	0.449393
RAF1	1.52742	1.16694e-12	1.06425e-11	0.42915
GTF2F1	1.31585	1.23783e-12	1.12493e-11	0.45749
GRASP	1.63885	1.30671e-12	1.18396e-11	0.408907
ACIN1	1.70319	1.31376e-12	1.18954e-11	0.392713
HNRNPH2	1.46826	1.38943e-12	1.25639e-11	0.437247
NEK4	1.56906	1.41962e-12	1.28177e-11	0.396761
TM6SF1	1.65601	1.42456e-12	1.28495e-11	0.404858
TMEM141	2.07759	1.50648e-12	1.35404e-11	0.360324
TFB2M	2.08787	1.50743e-12	1.35404e-11	0.356275
SH3GL1	1.59329	1.54159e-12	1.38292e-11	0.40081
SSBP2	1.36453	1.60056e-12	1.43369e-11	0.425101
CHSY1	1.55289	1.60612e-12	1.43796e-11	0.404858
TIMM22	2.14503	1.64041e-12	1.4672e-11	0.352227
RUNX1	1.38108	1.7063e-12	1.52237e-11	0.42915
TENT2	1.35713	1.74323e-12	1.55302e-11	0.441296
JMJD4	1.44533	1.88528e-12	1.67462e-11	0.437247
ORMDL2	1.47612	1.91093e-12	1.69574e-11	0.408907
RND3	1.76616	1.97131e-12	1.74675e-11	0.360324
DIO2	2.22316	1.98311e-12	1.75548e-11	0.340081
SRP72	1.67966	1.9931e-12	1.76346e-11	0.384615
NMI	2.5533	2.13155e-12	1.87678e-11	0.336032
SRP54	1.86542	2.35193e-12	2.06178e-11	0.376518
WDR36	1.33114	2.363e-12	2.06948e-11	0.441296
LTV1	1.30861	2.39276e-12	2.09454e-11	0.445344
JOSD1	1.4822	2.40477e-12	2.102e-11	0.404858
DNAJB11	1.48733	2.42593e-12	2.11742e-11	0.441296
USP31	1.79437	2.57683e-12	2.24156e-11	0.380567
ZSCAN29	1.5351	2.95611e-12	2.55795e-11	0.40081
LRRC59	1.97109	3.13731e-12	2.7044e-11	0.356275
JAG1	1.88142	3.15199e-12	2.71576e-11	0.37247
JPT2	2.06973	3.99229e-12	3.39928e-11	0.348178
ELK1	1.32692	4.11279e-12	3.49529e-11	0.437247
LENG1	1.3026	4.13066e-12	3.50883e-11	0.445344
STEAP4	2.1082	4.41208e-12	3.7356e-11	0.356275
ZNF493	1.50153	4.42301e-12	3.7431e-11	0.408907
TRIM21	2.27472	4.65297e-12	3.92303e-11	0.352227
VPS37B	1.45129	4.66592e-12	3.93029e-11	0.421053
POLR3A	1.35881	4.67025e-12	3.9321e-11	0.412955
KPNB1	1.96615	4.73122e-12	3.98158e-11	0.364372
C1QTNF1	1.42785	4.8316e-12	4.06039e-11	0.412955
VEGFD	1.3225	5.20927e-12	4.36762e-11	0.437247
SERPINA3	3.2093	5.32122e-12	4.45323e-11	0.307692
BIN3	1.78511	5.46574e-12	4.56572e-11	0.37247
CSRNP1	1.57629	5.47247e-12	4.56924e-11	0.380567
EFEMP1	1.44976	7.06147e-12	5.81808e-11	0.408907
SPRYD3	1.58451	7.10052e-12	5.84758e-11	0.392713
POMP	1.66214	7.11358e-12	5.85567e-11	0.40081
BCAP31	1.39327	7.2322e-12	5.9479e-11	0.417004
SCO2	1.43946	7.63478e-12	6.26759e-11	0.433198
TRMT5	1.66123	8.53549e-12	6.97747e-11	0.364372
DNAJC1	1.6187	1.02379e-11	8.28052e-11	0.392713
MARS	1.7556	1.03411e-11	8.35281e-11	0.37247
EFNB1	1.42205	1.09291e-11	8.80287e-11	0.404858
CDC42SE2	1.41671	1.10492e-11	8.889e-11	0.40081
SEC22C	1.39004	1.27566e-11	1.01946e-10	0.417004
IFITM1	2.33712	1.34706e-11	1.07225e-10	0.323887
ADSS	1.36979	1.37878e-11	1.09557e-10	0.421053
PLA1A	2.47021	1.404e-11	1.11513e-10	0.315789
ANKRD34A	2.66457	1.45187e-11	1.15162e-10	0.295547
BYSL	1.46796	1.46862e-11	1.16389e-10	0.404858
TWSG1	1.54092	1.78249e-11	1.39975e-10	0.388664
NCOA7	2.12452	1.80893e-11	1.41867e-10	0.336032
CCT4	1.36134	1.8821e-11	1.47223e-10	0.417004
B3GNT5	2.47381	1.89458e-11	1.48134e-10	0.311741
TFB1M	2.01752	1.93481e-11	1.51214e-10	0.34413
DNAJC2	1.39577	1.99613e-11	1.55603e-10	0.421053
GARS	1.74667	2.11121e-11	1.63868e-10	0.37247
MED30	1.37173	2.19304e-11	1.69782e-10	0.396761
BAX	1.70332	2.20423e-11	1.70575e-10	0.364372
TNFRSF10B	1.61544	2.3206e-11	1.79198e-10	0.376518
HERC4	1.34293	2.35836e-11	1.81881e-10	0.412955
SLC15A3	1.73562	2.45909e-11	1.89406e-10	0.384615
CLN3	1.36206	3.03026e-11	2.31135e-10	0.404858
C1RL	1.47687	3.19104e-11	2.42887e-10	0.384615
HYOU1	2.5126	3.21959e-11	2.44854e-10	0.307692
LETMD1	1.46885	3.27162e-11	2.48393e-10	0.40081
WDR75	1.4917	3.37114e-11	2.55413e-10	0.380567
CCDC86	1.56597	3.44491e-11	2.60784e-10	0.376518
DDIT3	1.60403	3.6704e-11	2.76695e-10	0.526316
YARS	1.74199	3.67693e-11	2.76841e-10	0.368421
IFIT5	2.92378	3.69657e-11	2.78089e-10	0.291498
TMEM167A	2.16136	3.75835e-11	2.82619e-10	0.323887
NFKBIB	1.31774	3.76726e-11	2.83171e-10	0.417004
WIPF1	1.41823	3.79411e-11	2.84597e-10	0.404858
SNX2	1.39259	4.06107e-11	3.0349e-10	0.40081
ITGAV	1.37502	4.08393e-11	3.04946e-10	0.396761
URB2	1.93932	4.25126e-11	3.16656e-10	0.336032
FMO2	1.32704	4.28274e-11	3.1887e-10	0.417004
TSKU	2.17254	4.31191e-11	3.20777e-10	0.323887
AARS	1.51753	4.40836e-11	3.27683e-10	0.392713
RRP1	1.62746	4.48044e-11	3.32767e-10	0.364372
STK3	1.30519	4.5671e-11	3.38786e-10	0.417004
HBB	1.54898	4.67189e-11	3.4585e-10	0.380567
SLC9A6	1.37648	5.20913e-11	3.83423e-10	0.392713
HPS1	1.7331	5.32518e-11	3.9101e-10	0.34413
C19orf44	1.97543	5.4087e-11	3.9666e-10	0.323887
MYOF	1.56813	5.50966e-11	4.03573e-10	0.384615
RALB	1.31333	6.00744e-11	4.3773e-10	0.421053
TMEM59	1.51788	6.10499e-11	4.4448e-10	0.384615
RAB1A	1.66929	6.16968e-11	4.48828e-10	0.360324
STAG2	1.64652	6.40329e-11	4.65074e-10	0.37247
ERAP1	1.34057	6.65137e-11	4.81353e-10	0.421053
MANF	1.5128	6.76309e-11	4.88656e-10	0.388664
SLC22A3	1.34534	6.7809e-11	4.89746e-10	0.396761
ATPSCKMT	1.62527	7.49041e-11	5.36704e-10	0.360324
NCBP2AS2	1.69716	7.9029e-11	5.6514e-10	0.352227
SH3PXD2B	1.95445	8.55116e-11	6.09089e-10	0.331984
HSD17B12	1.54916	8.58353e-11	6.1085e-10	0.368421
DDX39A	1.53858	8.958e-11	6.34818e-10	0.376518
TIE1	1.50109	9.15783e-11	6.48217e-10	0.388664
MYO19	1.57977	9.41921e-11	6.65415e-10	0.376518
JMY	1.9044	9.49876e-11	6.70511e-10	0.340081
LCN6	3.54668	1.00277e-10	7.05648e-10	0.271255
PROSER3	1.7847	1.04667e-10	7.35107e-10	0.340081
TSPAN5	3.69146	1.04788e-10	7.35673e-10	0.267206
PICK1	1.53221	1.06561e-10	7.4725e-10	0.396761
ZNF774	1.46141	1.09244e-10	7.65471e-10	0.360324
CTTNBP2NL	1.48333	1.14083e-10	7.96906e-10	0.37247
RPGR	2.77079	1.14083e-10	7.96906e-10	0.287449
TLK1	1.36422	1.18138e-10	8.24278e-10	0.384615
SCYL2	1.4258	1.1982e-10	8.3537e-10	0.40081
PTPN9	1.50198	1.22088e-10	8.50194e-10	0.368421
PTPRJ	2.26341	1.2907e-10	8.95714e-10	0.303644
LAMTOR5	1.99051	1.33761e-10	9.26842e-10	0.336032
STX3	1.31743	1.34069e-10	9.28623e-10	0.392713
GRK6	1.33576	1.50746e-10	1.03857e-09	0.40081
CPM	2.11795	1.53716e-10	1.05742e-09	0.315789
VPS4B	1.66248	1.54157e-10	1.06005e-09	0.348178
PIAS3	1.77726	1.57734e-10	1.08167e-09	0.336032
SMAP2	1.98817	1.57915e-10	1.08209e-09	0.311741
HOGA1	2.55787	1.63019e-10	1.11463e-09	0.295547
TMEM126A	1.67916	1.64285e-10	1.12201e-09	0.352227
HSPBP1	2.00759	1.66415e-10	1.13571e-09	0.315789
PAG1	1.74622	1.72083e-10	1.17162e-09	0.336032
STX2	1.38315	1.72971e-10	1.17645e-09	0.37247
TRMT13	1.6095	1.73268e-10	1.17803e-09	0.352227
PYGO2	1.43184	1.75262e-10	1.19069e-09	0.368421
SEC11C	1.60233	2.12006e-10	1.42269e-09	0.348178
UTP3	1.92463	2.12914e-10	1.42771e-09	0.331984
VAMP7	1.6067	2.14985e-10	1.44107e-09	0.368421
FGFR1	1.6854	2.28672e-10	1.52828e-09	0.348178
EAF1	1.48953	2.4823e-10	1.65167e-09	0.352227
URGCP	1.30352	2.60488e-10	1.72435e-09	0.388664
STK17B	2.74357	2.71025e-10	1.79148e-09	0.283401
VGLL3	1.74957	2.71332e-10	1.7922e-09	0.336032
ITSN2	1.77983	2.90557e-10	1.91289e-09	0.331984
TMCC1	1.7562	3.02279e-10	1.98646e-09	0.34413
FAM192A	1.92962	3.04335e-10	1.99924e-09	0.327935
NRAS	1.42481	3.18391e-10	2.084e-09	0.380567
GFOD2	1.45894	3.20825e-10	2.09841e-09	0.364372
CDC42EP4	1.30092	3.21277e-10	2.09985e-09	0.392713
IRX3	1.56324	3.27311e-10	2.13698e-09	0.352227
PHF23	1.32425	3.57567e-10	2.32779e-09	0.376518
TNFRSF1B	1.33987	3.71295e-10	2.41108e-09	0.396761
ITGB5	1.66137	3.78988e-10	2.45839e-09	0.356275
NPC1	1.67148	4.27927e-10	2.76198e-09	0.340081
E2F3	1.63042	4.31054e-10	2.77918e-09	0.352227
MICALL2	1.77688	4.32021e-10	2.78343e-09	0.327935
FGD4	1.81521	4.60221e-10	2.95355e-09	0.323887
ENKD1	1.57918	4.909e-10	3.14263e-09	0.340081
VRK2	1.42703	4.96828e-10	3.1772e-09	0.368421
KLHL25	2.79147	5.40469e-10	3.44654e-09	0.279352
TK2	1.66357	5.44245e-10	3.46939e-09	0.340081
RNF125	1.56518	5.548e-10	3.53419e-09	0.336032
PNPLA8	2.27288	5.84422e-10	3.71112e-09	0.299595
DHRSX	1.36824	6.65851e-10	4.20458e-09	0.380567
RRP9	1.925	6.71967e-10	4.23876e-09	0.319838
BAIAP2	2.89714	6.79077e-10	4.27764e-09	0.279352
PKD2L2	2.17406	7.29937e-10	4.58206e-09	0.291498
SPIDR	1.77438	7.39891e-10	4.63971e-09	0.311741
ACTR5	1.77408	8.24893e-10	5.14598e-09	0.323887
ZNF366	1.55318	8.51215e-10	5.30652e-09	0.352227
SSNA1	1.33332	8.63492e-10	5.37565e-09	0.380567
SPTAN1	1.73235	8.67782e-10	5.39864e-09	0.34413
NKAPD1	1.64395	8.78598e-10	5.46404e-09	0.340081
ADPRM	1.61936	8.9667e-10	5.56878e-09	0.323887
UNC119B	2.02466	9.01864e-10	5.59911e-09	0.303644
MTFP1	2.48474	9.08586e-10	5.63697e-09	0.283401
ST3GAL2	1.33904	9.59129e-10	5.93223e-09	0.364372
BAHD1	1.31595	1.03175e-09	6.35097e-09	0.360324
BUD13	1.37544	1.05751e-09	6.49408e-09	0.352227
SOCS7	1.47599	1.07444e-09	6.59135e-09	0.348178
PHAX	1.61952	1.0836e-09	6.64528e-09	0.348178
SSH1	1.8577	1.12746e-09	6.9049e-09	0.327935
RUVBL1	1.35941	1.16889e-09	7.14895e-09	0.37247
UHRF1BP1L	1.45886	1.2938e-09	7.87559e-09	0.360324
STK16	2.4068	1.38044e-09	8.36918e-09	0.287449
ITM2A	1.40945	1.40316e-09	8.487e-09	0.360324
ING5	1.49221	1.4876e-09	8.96478e-09	0.348178
NQO1	1.99393	1.6921e-09	1.01532e-08	0.303644
SDE2	1.85596	1.76696e-09	1.05778e-08	0.311741
HPCAL1	1.82898	1.83709e-09	1.09686e-08	0.315789
TYW3	1.31822	1.92026e-09	1.14425e-08	0.364372
ARHGAP23	1.77259	2.08931e-09	1.24008e-08	0.315789
IMPA1	1.65338	2.14746e-09	1.27209e-08	0.331984
CSNK1G1	1.43092	2.4111e-09	1.41942e-08	0.340081
CHFR	1.51191	2.71922e-09	1.59046e-08	0.340081
PRDM11	2.15887	2.72577e-09	1.59378e-08	0.283401
ANP32B	1.51857	2.79887e-09	1.63546e-08	0.340081
KALRN	1.71032	2.8403e-09	1.65753e-08	0.323887
SRPX2	1.50727	2.97534e-09	1.73131e-08	0.319838
TRAF3IP2	1.66855	3.34444e-09	1.93426e-08	0.311741
ATOX1	1.61119	3.40185e-09	1.96494e-08	0.331984
PHLDA1	1.75224	3.53735e-09	2.03801e-08	0.307692
HDHD5	1.32068	3.56659e-09	2.05224e-08	0.368421
SCAMP4	1.48911	4.02807e-09	2.30603e-08	0.327935
INHBB	2.6249	4.1503e-09	2.37376e-08	0.267206
TRIM5	1.99935	4.17231e-09	2.38408e-08	0.295547
SPCS3	1.371	4.2022e-09	2.39889e-08	0.352227
FBXO10	1.82418	4.49379e-09	2.54925e-08	0.299595
ITPR3	1.95917	4.79365e-09	2.70747e-08	0.291498
TMEM127	1.82062	4.82278e-09	2.72222e-08	0.303644
PSMB3	1.50338	4.94754e-09	2.7909e-08	0.340081
ATAD2	3.81764	5.11295e-09	2.87972e-08	0.242915
TUBGCP4	1.3071	5.17789e-09	2.91357e-08	0.356275
SCPEP1	1.78803	5.21888e-09	2.93481e-08	0.323887
LCN10	3.92517	5.32974e-09	2.99157e-08	0.238866
ASAP3	1.36555	5.70161e-09	3.18252e-08	0.340081
FBXO42	1.42133	5.78138e-09	3.22108e-08	0.340081
PEX11A	1.31359	5.78744e-09	3.22346e-08	0.34413
SPATA2	1.35772	5.79807e-09	3.22839e-08	0.352227
CNN1	1.61203	6.09867e-09	3.38534e-08	0.307692
PRMT5	1.64404	6.26033e-09	3.47188e-08	0.327935
GIT1	1.49655	6.55161e-09	3.62786e-08	0.336032
ING1	1.8903	6.84354e-09	3.78372e-08	0.291498
FNIP2	1.32689	7.08875e-09	3.91211e-08	0.348178
APPBP2	1.32542	7.12208e-09	3.92452e-08	0.352227
LOX	2.35216	7.18171e-09	3.95256e-08	0.267206
CPD	1.42154	7.2042e-09	3.96374e-08	0.327935
CXCL11	3.79742	7.41356e-09	4.07273e-08	0.242915
EARS2	1.31403	7.53023e-09	4.13306e-08	0.34413
SPRY4	1.42798	8.35933e-09	4.56319e-08	0.336032
KHDRBS3	1.5035	8.4159e-09	4.59268e-08	0.323887
SDF2L1	1.39341	8.49926e-09	4.63258e-08	0.348178
USP45	1.35518	9.0282e-09	4.90758e-08	0.352227
HIRA	1.82353	9.4415e-09	5.12454e-08	0.291498
KLF7	1.40608	1.02127e-08	5.53483e-08	0.323887
ZNF70	1.4783	1.14797e-08	6.18808e-08	0.336032
NCAPD2	1.37267	1.17182e-08	6.30915e-08	0.34413
CFB	1.87317	1.25884e-08	6.76559e-08	0.307692
RRAS2	1.45211	1.29651e-08	6.95357e-08	0.331984
TEP1	1.50736	1.30251e-08	6.98158e-08	0.323887
FIBIN	2.15057	1.33493e-08	7.14692e-08	0.267206
TXNDC12	1.90318	1.40072e-08	7.48363e-08	0.287449
ITPA	1.45484	1.41548e-08	7.55802e-08	0.331984
TMEM165	1.75955	1.44583e-08	7.7155e-08	0.299595
POP5	1.50192	1.52545e-08	8.11885e-08	0.323887
TIGAR	1.61872	1.58573e-08	8.42477e-08	0.311741
APAF1	1.40345	1.6563e-08	8.76625e-08	0.331984
SIRT7	1.43323	1.71155e-08	9.04015e-08	0.319838
GMPPA	1.33756	1.83957e-08	9.67674e-08	0.356275
POLK	1.93685	1.91671e-08	1.0062e-07	0.287449
PI4K2A	1.76631	1.93182e-08	1.01296e-07	0.299595
SLCO4A1	2.72502	2.03113e-08	1.06253e-07	0.251012
ERN1	1.3136	2.07527e-08	1.0844e-07	0.34413
KLHL29	2.16161	2.08895e-08	1.09061e-07	0.263158
NLGN2	2.44331	2.28538e-08	1.18563e-07	0.263158
ZNF653	1.31752	2.34135e-08	1.21328e-07	0.319838
TRIB3	3.62237	2.3854e-08	1.23575e-07	0.246964
STRADA	1.40794	2.59377e-08	1.33871e-07	0.315789
INPP5F	2.00157	2.71433e-08	1.39774e-07	0.279352
PKP2	1.82961	2.79093e-08	1.43514e-07	0.291498
HOMEZ	2.39264	3.08015e-08	1.5718e-07	0.259109
ADGRL4	1.76345	3.29822e-08	1.67504e-07	0.303644
TMEM222	1.52885	3.41619e-08	1.73155e-07	0.311741
GMPPB	1.41429	3.86462e-08	1.94413e-07	0.311741
THADA	2.23166	3.95581e-08	1.98559e-07	0.259109
INTS8	2.22774	4.00914e-08	2.00901e-07	0.267206
KDM4C	1.52334	4.29808e-08	2.14667e-07	0.299595
XPOT	1.52071	4.32261e-08	2.15832e-07	0.327935
KCNAB2	2.45849	4.3699e-08	2.18073e-07	0.263158
SACM1L	1.57134	4.41333e-08	2.19998e-07	0.299595
IFT57	1.39091	4.81044e-08	2.38348e-07	0.327935
INTS10	1.41159	5.01004e-08	2.47424e-07	0.315789
KLHL8	1.72618	6.1347e-08	3.00903e-07	0.291498
SH3RF3	1.52716	6.1362e-08	3.00903e-07	0.291498
JRK	2.25455	6.1799e-08	3.02964e-07	0.259109
STK4	1.53705	6.4186e-08	3.13985e-07	0.311741
PTRH1	1.34462	6.5293e-08	3.18711e-07	0.336032
SLC38A4	1.57611	6.98922e-08	3.40425e-07	0.291498
FLT1	1.8423	7.08351e-08	3.4474e-07	0.279352
RESF1	1.41498	7.20882e-08	3.50084e-07	0.307692
ADGRG1	1.3474	7.32022e-08	3.54923e-07	0.323887
HSD17B11	2.2794	7.76573e-08	3.74615e-07	0.259109
PLA2G4B	1.65826	7.83774e-08	3.77887e-07	0.291498
ATXN7L1	1.5758	7.84535e-08	3.78154e-07	0.303644
TRNT1	1.71024	7.85679e-08	3.78604e-07	0.291498
SPEGNB	1.37716	8.01475e-08	3.85496e-07	0.319838
HS2ST1	1.36868	8.32377e-08	3.99607e-07	0.315789
KLHL18	1.58424	8.37436e-08	4.01725e-07	0.291498
TEX264	1.30244	8.42933e-08	4.04147e-07	0.319838
WASF3	1.57571	8.44977e-08	4.0502e-07	0.295547
TTC33	1.32658	9.08598e-08	4.33905e-07	0.319838
PLIN2	2.89421	9.10357e-08	4.3463e-07	0.230769
ADPRH	1.37248	9.32618e-08	4.44311e-07	0.311741
CANX	1.36032	9.35099e-08	4.45268e-07	0.323887
NME7	2.10946	9.35776e-08	4.45463e-07	0.255061
RAB3IP	1.46289	9.99956e-08	4.74277e-07	0.295547
ISG20L2	2.41822	1.00261e-07	4.75287e-07	0.246964
LGALS9	1.93052	1.08495e-07	5.12708e-07	0.279352
JAZF1	2.22156	1.17607e-07	5.53023e-07	0.255061
SYNJ2	2.02506	1.25582e-07	5.88381e-07	0.263158
FAM174C	1.37096	1.27488e-07	5.97003e-07	0.311741
TEAD3	1.40839	1.28406e-07	6.01144e-07	0.311741
GBP1	1.59748	1.32172e-07	6.17497e-07	0.303644
CHST1	2.45806	1.40228e-07	6.52773e-07	0.246964
NIP7	1.52597	1.40429e-07	6.5337e-07	0.311741
ZBP1	2.71629	1.46301e-07	6.78596e-07	0.242915
VAMP8	1.42702	1.46684e-07	6.79852e-07	0.315789
RIPK1	1.56653	1.55741e-07	7.19616e-07	0.291498
EDEM2	1.66409	1.58088e-07	7.29158e-07	0.295547
RRP7A	1.4058	1.62886e-07	7.49948e-07	0.307692
MDK	1.60171	1.63041e-07	7.50469e-07	0.279352
POLR3C	1.52533	1.77299e-07	8.11349e-07	0.279352
NANS	1.61025	1.93533e-07	8.83182e-07	0.279352
TIMM8A	1.69519	1.99978e-07	9.10297e-07	0.275304
RAB8B	2.10354	2.01444e-07	9.16045e-07	0.251012
NAP1L5	1.63563	2.03494e-07	9.24902e-07	0.279352
SEC61B	1.42772	2.05177e-07	9.32084e-07	0.311741
RDH11	1.5384	2.06485e-07	9.37554e-07	0.287449
AP4M1	1.34628	2.15868e-07	9.77213e-07	0.299595
CHST7	1.99597	2.17496e-07	9.83848e-07	0.251012
TULP3	1.87349	2.29236e-07	1.03333e-06	0.263158
POLG2	1.73638	2.29612e-07	1.03451e-06	0.271255
LHFPL2	1.45355	2.82748e-07	1.26166e-06	0.295547
PSMA5	1.85008	2.97801e-07	1.32328e-06	0.267206
LSM14A	1.8058	3.13553e-07	1.38646e-06	0.263158
SGPP1	1.33415	3.22849e-07	1.42477e-06	0.295547
SOCS4	1.73473	3.24198e-07	1.43003e-06	0.267206
ZPR1	1.42271	3.49601e-07	1.53684e-06	0.295547
TMEM167B	1.74097	3.54809e-07	1.55708e-06	0.267206
ZNF160	1.40536	3.58681e-07	1.57293e-06	0.291498
HECTD3	1.31534	3.5976e-07	1.57727e-06	0.303644
SRPK2	1.36473	3.73633e-07	1.63572e-06	0.311741
UPF2	1.53037	3.99899e-07	1.74564e-06	0.283401
DDX28	1.44232	4.3938e-07	1.90647e-06	0.291498
ARHGAP18	1.5867	4.70086e-07	2.03483e-06	0.279352
ZNF778	1.34555	4.82498e-07	2.08556e-06	0.303644
ZNF195	1.37138	5.19643e-07	2.23756e-06	0.299595
CHORDC1	1.80109	5.42497e-07	2.32655e-06	0.251012
ZBTB48	2.05577	6.03608e-07	2.56853e-06	0.246964
UPF3B	1.46941	6.232e-07	2.64692e-06	0.275304
HTRA3	1.4435	6.29438e-07	2.67153e-06	0.287449
FYB2	1.69127	6.29866e-07	2.67272e-06	0.246964
ECM1	1.65893	6.38187e-07	2.70359e-06	0.267206
GABPB1	1.41486	7.16059e-07	3.01512e-06	0.279352
KIAA1143	1.49843	7.27437e-07	3.06018e-06	0.287449
EDN1	2.16224	7.51055e-07	3.1544e-06	0.238866
RTP4	2.83289	7.77853e-07	3.26316e-06	0.230769
ZNF287	1.74445	8.19785e-07	3.42556e-06	0.259109
IGIP	1.64932	9.14552e-07	3.80048e-06	0.267206
CSE1L	1.35154	9.31443e-07	3.86889e-06	0.275304
ARRDC4	1.32979	9.36652e-07	3.88874e-06	0.287449
TCTN1	1.64189	9.84156e-07	4.07567e-06	0.259109
DGKG	1.37847	1.06309e-06	4.37748e-06	0.291498
TTLL4	1.88903	1.07185e-06	4.40756e-06	0.238866
CCDC137	1.71327	1.07352e-06	4.41338e-06	0.259109
PLPPR2	1.34989	1.1583e-06	4.74576e-06	0.287449
ATG12	1.65082	1.27146e-06	5.17659e-06	0.259109
KIAA0513	1.35799	1.28471e-06	5.22815e-06	0.267206
TSPYL4	1.52401	1.30295e-06	5.2988e-06	0.259109
ING4	1.59199	1.32611e-06	5.38695e-06	0.263158
USP37	2.04666	1.34937e-06	5.47651e-06	0.234818
SOAT1	1.58631	1.37634e-06	5.57972e-06	0.246964
FADS3	1.8944	1.4026e-06	5.68108e-06	0.251012
PLEKHA3	1.36234	1.42997e-06	5.78675e-06	0.287449
NSMCE4A	1.38401	1.43217e-06	5.79306e-06	0.275304
BMP2	2.07347	1.49344e-06	6.02606e-06	0.230769
PIK3C3	1.30477	1.54534e-06	6.21885e-06	0.287449
KIF3B	1.74723	1.58992e-06	6.38828e-06	0.246964
SMIM3	1.87697	1.61584e-06	6.48811e-06	0.238866
WDYHV1	1.3654	1.7113e-06	6.8577e-06	0.291498
TM2D2	1.39848	1.9964e-06	7.92643e-06	0.275304
ZBTB21	1.32265	2.04542e-06	8.11214e-06	0.263158
AMMECR1L	1.54729	2.13584e-06	8.45223e-06	0.246964
SLC52A2	1.53222	2.14e-06	8.46681e-06	0.259109
S100A9	2.5588	2.23202e-06	8.81164e-06	0.218623
POLR1B	1.6636	2.42499e-06	9.53805e-06	0.251012
ATP6AP2	1.64328	2.42864e-06	9.54826e-06	0.251012
METTL1	1.7555	2.48727e-06	9.76815e-06	0.242915
CLIC1	1.42093	2.6249e-06	1.02819e-05	0.271255
EEF1AKMT4	2.59148	2.63335e-06	1.03105e-05	0.210526
PKN3	1.44196	2.65773e-06	1.04014e-05	0.271255
MYD88	1.43546	2.67945e-06	1.04751e-05	0.271255
ZNF213	1.37362	3.03806e-06	1.17904e-05	0.279352
SCFD2	1.30781	3.05233e-06	1.18407e-05	0.279352
SELENOI	1.83642	3.06667e-06	1.18912e-05	0.230769
NET1	1.30417	3.09554e-06	1.1998e-05	0.271255
SAMD9	2.29899	3.10941e-06	1.20492e-05	0.218623
STK36	1.40441	3.12201e-06	1.20954e-05	0.267206
ANKRA2	1.58006	3.14334e-06	1.21703e-05	0.242915
TMEM268	1.45751	3.15876e-06	1.22247e-05	0.259109
SPTLC2	2.10501	3.24728e-06	1.25405e-05	0.226721
THBS1	2.59671	3.30785e-06	1.27553e-05	0.214575
ETF1	1.78389	3.41918e-06	1.31398e-05	0.238866
ZNF324	1.52725	3.4308e-06	1.31816e-05	0.251012
PHTF1	1.75126	3.48799e-06	1.33758e-05	0.234818
S1PR3	1.99142	3.56868e-06	1.36621e-05	0.222672
INAFM2	1.4071	3.98713e-06	1.51645e-05	0.267206
WDR35	1.74418	4.05488e-06	1.53963e-05	0.234818
HSPA14	1.39919	4.14287e-06	1.57172e-05	0.267206
DNAJC12	1.73491	4.32709e-06	1.63817e-05	0.255061
POGLUT1	1.70905	4.39668e-06	1.66173e-05	0.238866
PRKCD	1.56416	4.66241e-06	1.7552e-05	0.246964
SLC1A5	1.34425	4.82312e-06	1.8123e-05	0.255061
PUS1	1.45882	5.07522e-06	1.90032e-05	0.242915
INO80	1.59617	5.37558e-06	2.00655e-05	0.246964
RABIF	1.51133	5.54474e-06	2.06543e-05	0.251012
RAB4B	1.45688	5.68112e-06	2.11275e-05	0.255061
AQP3	3.1178	5.68348e-06	2.11319e-05	0.198381
STAM2	1.61586	5.83764e-06	2.16784e-05	0.242915
ARMC5	1.40404	5.85461e-06	2.17325e-05	0.251012
WDR19	1.63212	6.01818e-06	2.22985e-05	0.238866
SHLD1	1.5314	6.31665e-06	2.33374e-05	0.255061
TLE3	1.74542	6.44315e-06	2.37805e-05	0.234818
DYNC2LI1	1.40395	6.77288e-06	2.49262e-05	0.263158
FAM118B	1.31682	7.06042e-06	2.58949e-05	0.271255
PGAM1	1.94137	7.25309e-06	2.65477e-05	0.218623
IQCE	1.85739	7.6599e-06	2.79575e-05	0.222672
FLAD1	2.12457	7.72451e-06	2.81876e-05	0.214575
IFT20	1.4928	7.8843e-06	2.87185e-05	0.238866
DAGLA	1.69601	8.12991e-06	2.9524e-05	0.230769
RASL11A	2.35434	8.22011e-06	2.98396e-05	0.206478
CCP110	1.37105	8.90415e-06	3.21292e-05	0.246964
TARS	1.52021	8.95686e-06	3.23065e-05	0.251012
RMC1	1.592	9.58778e-06	3.44311e-05	0.234818
ATF6	1.33394	9.61895e-06	3.45293e-05	0.251012
IKZF2	1.51091	1.00758e-05	3.60549e-05	0.238866
ST7L	2.23574	1.05342e-05	3.75985e-05	0.210526
MAFF	2.37685	1.08603e-05	3.86936e-05	0.206478
GJA4	1.47975	1.10281e-05	3.92295e-05	0.238866
ARPC3	1.41005	1.11039e-05	3.9476e-05	0.255061
CDK2AP2	1.441	1.14008e-05	4.04519e-05	0.251012
GATA2	1.94908	1.15509e-05	4.09765e-05	0.218623
UGDH	1.39179	1.15556e-05	4.0985e-05	0.251012
ADAM17	1.41078	1.21241e-05	4.28754e-05	0.251012
NFATC4	1.51604	1.2212e-05	4.31526e-05	0.234818
IGSF11	2.1346	1.23773e-05	4.36938e-05	0.206478
MAP3K8	1.30017	1.26533e-05	4.4581e-05	0.279352
EIF3M	1.52274	1.26761e-05	4.4644e-05	0.242915
PPP1R16A	1.54679	1.28834e-05	4.52947e-05	0.234818
BAZ1A	1.39706	1.31359e-05	4.61197e-05	0.251012
TSPAN13	1.58351	1.33717e-05	4.69112e-05	0.234818
WDFY2	1.34433	1.41008e-05	4.93161e-05	0.246964
MLKL	1.46547	1.43217e-05	5.005e-05	0.246964
CHRNA1	1.30349	1.526e-05	5.31542e-05	0.348178
MINDY2	1.32126	1.53146e-05	5.33343e-05	0.259109
NAF1	1.37194	1.56248e-05	5.43516e-05	0.263158
TES	1.58157	1.62695e-05	5.64857e-05	0.238866
VSIG4	1.95807	1.68561e-05	5.84101e-05	0.218623
ABHD15	1.40295	1.77336e-05	6.12981e-05	0.234818
ABHD13	1.5137	1.83956e-05	6.3429e-05	0.246964
MT1M	3.4124	1.84138e-05	6.34794e-05	0.178138
KATNAL1	1.32098	2.15464e-05	7.37865e-05	0.246964
SHQ1	1.79144	2.16392e-05	7.40904e-05	0.218623
ST6GALNAC4	1.43341	2.20014e-05	7.5174e-05	0.234818
ARL5B	1.57801	2.21522e-05	7.5675e-05	0.222672
ELMOD1	2.154	2.31861e-05	7.90723e-05	0.202429
ATP8B2	1.34108	2.35683e-05	8.03001e-05	0.251012
LARP1	1.47172	2.52655e-05	8.57273e-05	0.230769
SHKBP1	1.38601	2.55215e-05	8.65309e-05	0.238866
POSTN	2.9124	2.64165e-05	8.9398e-05	0.186235
C1orf56	2.37318	2.70524e-05	9.14129e-05	0.194332
IDO1	1.60001	2.81012e-05	9.48152e-05	0.251012
ACLY	1.38835	2.88588e-05	9.72263e-05	0.242915
BCR	2.24921	2.91605e-05	9.81878e-05	0.198381
AKR1C3	1.38773	2.94198e-05	9.8969e-05	0.246964
TMEM173	1.53924	2.95674e-05	9.941e-05	0.230769
PNO1	1.47086	2.99855e-05	0.000100759	0.234818
WDR89	1.51804	3.22727e-05	0.000108044	0.230769
FADS1	1.77344	3.25396e-05	0.000108917	0.202429
APEX2	1.37267	3.27898e-05	0.000109633	0.234818
TMEM138	1.8833	3.4507e-05	0.000115055	0.206478
PLEKHM1	1.51642	3.50848e-05	0.000116895	0.226721
WDR4	1.66202	3.75032e-05	0.000124517	0.218623
TENT4B	1.56656	3.78686e-05	0.000125592	0.214575
RASA1	1.7113	3.85069e-05	0.000127639	0.214575
INTS5	1.36982	4.01326e-05	0.000132736	0.218623
ABRAXAS2	1.62827	4.25086e-05	0.000140337	0.218623
MPV17L2	1.55041	4.26373e-05	0.000140711	0.222672
NIFK	1.59249	4.35074e-05	0.000143504	0.218623
SYTL4	1.80755	4.89359e-05	0.000160327	0.202429
GSTO1	1.47335	5.05768e-05	0.000165374	0.230769
TIMP4	1.9048	5.21332e-05	0.000170002	0.198381
LRATD2	1.36184	5.48386e-05	0.000178438	0.234818
BBS10	1.30275	5.68882e-05	0.000184841	0.230769
TMEM135	3.2651	5.80964e-05	0.000188462	0.17004
MIS12	1.33247	5.88242e-05	0.000190686	0.242915
RSPH3	1.65318	5.97489e-05	0.000193475	0.210526
ANPEP	2.46217	6.13661e-05	0.000198357	0.182186
ARL6IP1	2.61245	6.17768e-05	0.000199577	0.182186
CLTC	1.79181	6.29548e-05	0.000202984	0.206478
GRTP1	1.31162	6.35164e-05	0.00020454	0.234818
APOLD1	2.20842	6.64701e-05	0.000213633	0.182186
ILVBL	1.54304	7.17628e-05	0.000229664	0.214575
CCDC57	2.40307	7.42969e-05	0.00023748	0.178138
CDC14A	1.7244	7.44196e-05	0.00023783	0.198381
SAP25	1.57449	7.45289e-05	0.000238095	0.214575
TIPARP	2.28517	7.50088e-05	0.000239417	0.186235
STAT5A	1.65734	7.66062e-05	0.0002443	0.206478
NPR3	2.03524	8.35971e-05	0.00026547	0.198381
ATR	1.3438	9.51026e-05	0.000300162	0.222672
SLC30A7	2.33637	0.000106338	0.000333009	0.178138
ZNF267	1.6174	0.000111802	0.000348911	0.206478
CDK2	1.32081	0.000112365	0.000350426	0.230769
POLA1	1.40378	0.000120636	0.000374993	0.218623
PLAGL2	1.79517	0.000121566	0.000377558	0.194332
MYBPH	1.48561	0.000121609	0.000377563	0.246964
GOLM1	1.37363	0.0001322	0.000408412	0.218623
BBIP1	1.62051	0.000134927	0.000416266	0.198381
POMGNT2	1.46644	0.000136564	0.000420958	0.198381
EIF3I	1.47993	0.000139252	0.000428731	0.210526
INKA2	2.09013	0.000146915	0.000451097	0.186235
ARPC5	1.37102	0.000152538	0.000467569	0.214575
TEPSIN	1.50336	0.000153077	0.00046906	0.210526
ZNF668	1.31548	0.000167481	0.000510344	0.218623
MPDU1	1.43634	0.000172177	0.000523772	0.206478
DNAL4	1.52717	0.000174908	0.00053172	0.194332
SBK3	2.57855	0.0001854	0.000562388	0.165992
PNP	2.46412	0.000193235	0.000584976	0.17004
WDR34	1.32104	0.000200335	0.000605256	0.210526
CCDC71L	2.02524	0.000222101	0.000666452	0.186235
TASP1	1.38583	0.000226386	0.000678294	0.202429
TTPAL	1.78088	0.0002296	0.00068747	0.190283
ZNF480	1.6722	0.000230391	0.000689609	0.198381
MEDAG	1.90418	0.000230787	0.000690566	0.178138
ZC3H12A	1.43225	0.000250318	0.000744819	0.206478
TWISTNB	1.37888	0.000265362	0.000787379	0.206478
PRG4	1.49762	0.000267176	0.000792501	0.206478
PLD6	1.45453	0.000271669	0.000805169	0.194332
MUSK	1.96326	0.000284225	0.000840864	0.178138
PIBF1	1.38668	0.000287813	0.000850784	0.194332
PHF6	1.74385	0.000297322	0.000877316	0.182186
ADAT2	1.37675	0.000314462	0.000924424	0.214575
TMTC3	1.50945	0.000314887	0.00092537	0.198381
HECTD2	1.55637	0.000317764	0.000933523	0.182186
TMEM164	1.80815	0.000326765	0.000958563	0.186235
ARNT2	3.05871	0.000333531	0.000977302	0.153846
IFT46	1.65615	0.000337812	0.000989206	0.190283
MOB1A	1.76277	0.000347226	0.00101513	0.182186
ZNF184	1.39803	0.000348741	0.00101873	0.198381
MMP19	2.3204	0.000349794	0.00102148	0.165992
SMCO4	1.73787	0.000354566	0.00103491	0.186235
CNR1	3.31726	0.000378346	0.00109988	0.149798
PGF	1.53896	0.000388294	0.00112699	0.202429
TKT	1.92475	0.000393295	0.00114041	0.17004
CYP51A1	1.56566	0.00039743	0.00115166	0.194332
SPATA33	1.37117	0.000421435	0.00121868	0.194332
TBC1D2	1.51878	0.00044181	0.00127353	0.186235
ZNF451	1.98534	0.000443561	0.00127817	0.17004
FCGR3A	2.30652	0.000449963	0.00129538	0.17004
KYAT1	1.92394	0.000453681	0.00130442	0.17004
PI4K2B	1.77842	0.000490621	0.00140505	0.186235
PIGN	1.4173	0.000521186	0.00148763	0.190283
KRT10	1.68499	0.000524082	0.00149472	0.190283
FCHO2	1.53169	0.000531994	0.0015149	0.186235
IGHA1	4.00319	0.000536253	0.0015263	0.145749
BLOC1S3	2.04868	0.000536777	0.00152755	0.17004
JRKL	2.32205	0.000568071	0.00161154	0.157895
LY6K	1.81349	0.000589139	0.00166817	0.17004
ADAMTS2	1.31941	0.000593055	0.0016782	0.198381
FOXC1	1.46428	0.000608572	0.00171996	0.182186
RERG	1.39811	0.000610243	0.00172441	0.186235
SCLT1	1.46797	0.000614587	0.00173615	0.186235
SLC2A12	1.64637	0.000645084	0.0018186	0.174089
ELAC1	1.32642	0.00064945	0.0018292	0.198381
KIAA0753	1.9057	0.000669973	0.00188202	0.165992
SAMD9L	1.6978	0.000675468	0.00189599	0.178138
FKBP15	1.8015	0.000718434	0.00200941	0.17004
ZNF473	1.31619	0.000742626	0.00207291	0.186235
LBP	2.13178	0.000755363	0.00210587	0.165992
IRX5	1.80467	0.000764048	0.00212877	0.174089
SFXN3	1.32255	0.000774053	0.00215432	0.190283
STX11	1.444	0.000777989	0.00216461	0.182186
DRAM1	1.43163	0.000781202	0.00217221	0.190283
METTL4	1.51499	0.000782937	0.00217636	0.182186
NABP1	1.50423	0.000796063	0.00221047	0.186235
HCLS1	1.83255	0.00080722	0.00224008	0.178138
C2orf69	1.72833	0.000811955	0.00225287	0.165992
TBPL1	1.39884	0.000827227	0.00229278	0.190283
EXOG	2.00659	0.000831021	0.00230224	0.161943
CENPN	1.69497	0.000843828	0.00233629	0.174089
UBALD1	1.34411	0.00084796	0.00234701	0.186235
SLC45A4	1.81033	0.000857223	0.00237047	0.157895
POMT2	1.69357	0.000875482	0.00241763	0.174089
IBA57	1.45466	0.000907095	0.00249883	0.190283
NKAPL	1.85616	0.000928367	0.00255432	0.161943
ACSL5	1.58836	0.000949804	0.00261052	0.186235
PCSK5	1.32263	0.000951438	0.00261461	0.186235
MEN1	1.36356	0.000970487	0.00266332	0.190283
UTP20	1.71414	0.000990814	0.00271457	0.17004
ZC2HC1C	1.37858	0.00101154	0.00276715	0.190283
STK39	1.40458	0.00101216	0.00276845	0.186235
HSPA14-1	1.43168	0.0010261	0.00280276	0.186235
NUDT13	1.67538	0.00105157	0.00286843	0.17004
SRD5A3	2.06753	0.00108633	0.00295745	0.153846
CCDC194	2.05411	0.0011291	0.00306742	0.157895
NUDT15	1.79511	0.00113189	0.00307407	0.165992
CCDC24	3.24348	0.00115515	0.00313206	0.137652
C2CD2	1.39073	0.00123476	0.00333941	0.174089
USP6NL	2.86666	0.00128996	0.00348245	0.137652
HMGCS2	2.29701	0.00131079	0.00353711	0.145749
UTP25	1.57564	0.00134948	0.00363338	0.165992
ANG	1.35995	0.0013631	0.0036684	0.165992
BET1	1.97077	0.00139917	0.00375988	0.157895
SLC2A1	1.87369	0.00140726	0.00378049	0.153846
QSOX2	2.08071	0.00140982	0.00378625	0.149798
C2CD5	1.43598	0.00148268	0.00397073	0.178138
CGREF1	2.25887	0.0014847	0.00397495	0.149798
KIAA0556	2.07105	0.00149369	0.00399843	0.149798
ITGB4	1.38431	0.0015274	0.00408083	0.17004
PAFAH2	1.45178	0.0015912	0.00423624	0.174089
KCTD6	1.62281	0.00161284	0.00428817	0.157895
DDTL	1.54087	0.00162766	0.00432567	0.17004
BCAT1	1.67491	0.00169048	0.00448275	0.153846
STC1	3.37993	0.00173964	0.00460634	0.133603
ZNF223	1.39503	0.00179063	0.00473445	0.17004
CNKSR3	1.52155	0.00181125	0.00478337	0.17004
DNALI1	1.77943	0.00181314	0.00478765	0.165992
FGR	2.79757	0.00184958	0.00487889	0.133603
ZNF577	1.33994	0.00185756	0.00489921	0.186235
PARD6B	2.10016	0.00188502	0.00496874	0.149798
PIGW	1.84924	0.00192791	0.00507661	0.149798
CPNE8	1.39429	0.00194537	0.00511515	0.161943
ATAD3B	1.36537	0.00198512	0.00521436	0.182186
C10orf62	2.08125	0.00205958	0.00540133	0.1417
CATSPERG	1.79727	0.00213598	0.00558628	0.153846
NR2C2AP	1.70762	0.00220333	0.00575079	0.157895
BAHCC1	1.324	0.0022299	0.0058151	0.17004
CDYL2	1.92624	0.00231475	0.00602421	0.149798
IRAK3	1.80258	0.00232692	0.00605414	0.149798
ANKRD42	1.66883	0.00248798	0.00644629	0.153846
WRAP53	1.3437	0.00250568	0.0064903	0.165992
KIAA1328	1.37346	0.00254806	0.00659251	0.174089
IL16	1.73244	0.00259259	0.00669813	0.153846
ORC5	1.56613	0.00260195	0.00672041	0.161943
C1GALT1	1.30871	0.00265459	0.00684756	0.174089
KIF9	1.3233	0.00266224	0.00686338	0.161943
AC092835.1	1.34565	0.00272811	0.0070212	0.157895
RPP40	1.8913	0.00282041	0.00724534	0.153846
FMN1	2.20133	0.00284271	0.0072995	0.145749
GBP4	1.79684	0.00285453	0.00732674	0.17004
MERTK	2.26238	0.00295578	0.00757478	0.137652
TTF2	2.27651	0.00297947	0.00762902	0.137652
SSH3	1.58827	0.00298287	0.00763556	0.145749
EEF2KMT	1.39431	0.0030988	0.00792223	0.17004
MAP3K9	1.89537	0.00310497	0.00793575	0.149798
C12orf29	1.37863	0.00315114	0.00804806	0.161943
GEMIN8	1.81399	0.00320337	0.00817454	0.145749
ZNF232	1.35874	0.00320791	0.00818497	0.165992
PABPC1L	1.39988	0.00326008	0.00831455	0.157895
GK5	1.45492	0.00328552	0.00837472	0.161943
PLEKHA2	1.91389	0.00339629	0.00863879	0.1417
HSCB	1.64111	0.00341836	0.00869006	0.149798
TENM3	1.62347	0.00343476	0.00872929	0.153846
ZNF697	1.33663	0.00350797	0.0089066	0.157895
MS4A4A	2.20714	0.00353468	0.00896684	0.1417
UGGT2	2.10259	0.00360073	0.00911906	0.145749
IL17RA	1.4095	0.00386554	0.00975555	0.157895
HPS5	1.49758	0.00416805	0.0104752	0.153846
FICD	2.27616	0.00425415	0.0106811	0.145749
IFT80	2.40019	0.00427121	0.0107165	0.133603
SPATA6	1.75919	0.00428183	0.0107372	0.145749
CHGB	1.48583	0.00436163	0.0109267	0.157895
CDK18	1.34696	0.00469196	0.0117008	0.153846
HIC2	1.33771	0.00471125	0.0117473	0.157895
IL12RB2	2.21458	0.0047164	0.0117585	0.133603
SLC7A1	2.23213	0.00488008	0.0121448	0.133603
VDR	2.42619	0.00490808	0.0122128	0.133603
KCTD1	1.78662	0.0050888	0.0126173	0.145749
DNAL1	1.30271	0.00524136	0.0129672	0.157895
LAT2	1.43879	0.00537479	0.0132682	0.149798
TKFC	1.48344	0.00540753	0.0133381	0.153846
PDK1	1.61537	0.00548683	0.0135135	0.145749
HOXA11	1.66161	0.00554103	0.0136395	0.1417
TLCD4	1.92333	0.00563875	0.0138593	0.133603
IGKC	1.97746	0.00597154	0.0146295	0.178138
CDK5R1	1.62065	0.00598911	0.0146686	0.149798
DPP3	1.34741	0.00599872	0.0146902	0.153846
CLIC6	2.87119	0.00611018	0.0149469	0.117409
JADE2	1.53611	0.00615267	0.0150387	0.149798
UQCRFS1	1.40521	0.00641831	0.0156583	0.149798
IL15RA	1.50315	0.00648675	0.0158082	0.145749
RFK	2.28895	0.00666776	0.0162318	0.125506
CHI3L1	3.16484	0.00667481	0.0162424	0.117409
PSMC3IP	1.72104	0.006696	0.0162875	0.137652
CDH11	1.33193	0.00671903	0.0163413	0.149798
PPP1R21	1.95052	0.00685871	0.0166631	0.133603
LRRC23	1.43355	0.00698261	0.0169459	0.145749
TRIM14	1.53798	0.00724024	0.0175194	0.153846
KLF8	1.65265	0.00733183	0.0177315	0.133603
LDLRAD3	1.4481	0.00736837	0.0178151	0.1417
ATP7B	1.35168	0.00737609	0.0178314	0.149798
ZNF490	1.30103	0.00751814	0.0181529	0.149798
SECTM1	2.17918	0.00779542	0.0187623	0.129555
HSPA13	1.76437	0.00790354	0.019015	0.137652
REM1	2.25479	0.00793644	0.019089	0.125506
STXBP4	1.63619	0.0082744	0.0198439	0.133603
MAP2	1.66611	0.00827975	0.0198541	0.137652
HEATR5B	1.81885	0.00851046	0.0203614	0.133603
GMDS	1.34055	0.0087649	0.0209175	0.153846
STON1	1.36471	0.00876603	0.0209175	0.137652
ABAT	1.41936	0.00880212	0.0209981	0.1417
THEMIS2	1.50141	0.00883268	0.0210571	0.145749
R3HCC1L	1.7814	0.00884403	0.0210813	0.129555
SGIP1	1.45213	0.00896735	0.02135	0.137652
PROM2	1.7408	0.00901341	0.0214539	0.129555
RASSF5	2.26389	0.00905621	0.0215417	0.121457
IDH1	1.50066	0.00911434	0.0216771	0.149798
GXYLT1	1.42027	0.00919627	0.0218605	0.137652
FBXL18	2.25881	0.00922922	0.0219359	0.121457
ZNF678	1.31197	0.00931921	0.0221353	0.137652
SLC25A18	1.92611	0.0093908	0.0222936	0.121457
IRAK4	2.00464	0.00942678	0.0223761	0.125506
MASTL	1.42857	0.0094677	0.0224614	0.1417
CMTM8	1.49628	0.00950516	0.0225385	0.145749
PCK2	2.4323	0.00955976	0.022659	0.125506
TRIM69	1.9453	0.0101034	0.0238414	0.133603
NR6A1	2.1798	0.0103176	0.024299	0.117409
CASTOR1	1.32521	0.0104459	0.0245788	0.1417
TFCP2L1	3.78254	0.0105238	0.024743	0.105263
ST6GALNAC3	2.1901	0.0105623	0.0248238	0.117409
MORN4	1.62532	0.0105969	0.0248955	0.133603
RBMXL1	1.31409	0.0106544	0.0250175	0.153846
TYROBP	1.37885	0.0106584	0.0250237	0.165992
ACTG2	2.12173	0.0106785	0.0250611	0.11336
TRANK1	1.80484	0.0107607	0.0252409	0.129555
FAM124B	1.79387	0.010804	0.0253261	0.125506
PTPN20	1.34188	0.0108149	0.0253483	0.137652
NKX3-1	1.93246	0.0110023	0.0257642	0.129555
AKR1B10	2.18352	0.0114143	0.0266875	0.11336
HYKK	1.33835	0.0118208	0.0275738	0.133603
SERPINB8	2.01666	0.0119924	0.0279343	0.117409
IFFO2	1.64852	0.0120775	0.028118	0.129555
FUOM	1.42624	0.0121736	0.0283164	0.129555
CCDC40	2.33482	0.0122994	0.0285832	0.11336
COMP	3.03497	0.0127274	0.0295058	0.105263
ZNF34	1.51205	0.0130013	0.0301023	0.133603
MZF1	1.30748	0.0131798	0.0305	0.137652
KCNE4	1.30206	0.0135202	0.0312436	0.129555
BATF2	2.34204	0.0136548	0.0315265	0.125506
NPL	1.72417	0.0147322	0.033854	0.125506
ARL13B	1.5309	0.0147537	0.0338905	0.125506
HOXA6	2.01207	0.0148648	0.0341242	0.117409
PLCD1	1.48185	0.0150657	0.0345503	0.129555
SLC16A6	2.3896	0.0152359	0.0349272	0.109312
DUSP4	1.7943	0.0153318	0.0351159	0.121457
PIP4K2A	1.59466	0.015945	0.0364236	0.137652
CCDC154	1.46763	0.0161084	0.0367873	0.129555
RNF24	1.39946	0.0162694	0.037127	0.133603
ATP10D	1.53596	0.0167069	0.0380295	0.121457
LDOC1	1.67499	0.0169235	0.0384885	0.125506
SNRPB2	1.36639	0.0172447	0.0391748	0.133603
ACOT7	1.42511	0.0178864	0.0405205	0.125506
BCL2L12	1.87093	0.0178948	0.0405346	0.117409
PUDP	1.47411	0.0183401	0.0414342	0.121457
ALDH1L2	1.92361	0.0187553	0.0423246	0.117409
NPHP4	1.55737	0.0189014	0.0426384	0.121457
RLIM	1.50147	0.0193662	0.043627	0.129555
TLNRD1	1.40737	0.0196126	0.0441327	0.129555
TTC30A	1.57425	0.0197993	0.0445139	0.129555
TCF21	2.8763	0.0198548	0.0446333	0.101215
LIN7A	2.57018	0.020698	0.0463846	0.105263
SLC30A2	3.24243	0.0210298	0.0470756	0.101215
HTRA2	1.58959	0.0211962	0.0474125	0.121457
POP1	1.83647	0.0216797	0.0484106	0.121457
CEP290	1.60863	0.0217424	0.0485385	0.117409
TMEM117	1.49718	0.0223393	0.0497361	0.121457
LMO1	-1.72093	0.0158667	0.0362585	0.145749
HMCN2	-1.56277	0.0122023	0.0283795	0.190283
CIART	-1.35332	0.0112698	0.02636	0.234818
SCT	-1.59957	0.0103202	0.024299	0.165992
GADL1	-1.53851	0.00882702	0.0210464	0.287449
WNT9A	-1.3792	0.00188809	0.00497539	0.323887
PRR16	-1.31724	0.00136206	0.00366615	0.230769
ITGB6	-2.05205	0.0003183	0.000934944	0.153846
SLC24A3	-1.41215	0.000314675	0.000924897	0.283401
PRR33	-2.1361	0.000167305	0.00050998	0.11336
RNF122	-1.4812	0.000129135	0.000399556	0.202429
RNF150	-1.39147	0.000100836	0.00031693	0.283401
SHISA2	-2.17779	3.32899e-06	1.28177e-05	0.117409
KBTBD13	-1.55658	3.19321e-06	1.23501e-05	0.214575
ASB15	-1.43914	5.08741e-07	2.1927e-06	0.34413
USP6	-2.12954	8.81758e-08	4.21868e-07	0.165992
LRRC30	-1.73376	7.70934e-08	3.72292e-07	0.198381
PDP1	-1.76969	3.34126e-08	1.69595e-07	0.242915
COL15A1	-1.48182	2.8071e-09	1.63974e-08	0.364372
ATP2B2	-2.45586	2.54526e-09	1.49403e-08	0.190283
LSMEM1	-1.79259	1.1458e-09	7.01009e-09	0.279352
GPT2	-1.46883	8.70913e-12	7.10761e-11	0.433198
IRS1	-2.3641	1.65703e-12	1.48061e-11	0.206478
MYLK3	-1.73024	6.63948e-14	7.06739e-13	0.356275
MAMSTR	-1.9297	1.65037e-14	1.91203e-13	0.356275
CARNS1	-1.64128	2.21162e-16	3.24889e-15	0.461538
KY	-2.70974	3.88589e-17	6.16459e-16	0.186235
MYOZ3	-1.98654	1.78264e-17	2.94151e-16	0.340081
DBP	-2.80924	8.76609e-19	1.6514e-17	0.190283
AGMAT	-3.2099	5.6533e-20	1.19161e-18	0.165992
LGALSL	-1.76036	2.35005e-21	5.63669e-20	0.421053
NREP	-2.89078	1.39641e-21	3.42195e-20	0.182186
PDZRN3	-1.97681	5.69918e-22	1.47032e-20	0.392713
DDIT4L	-1.42714	3.814e-23	1.09486e-21	0.651822
KLHL33	-2.40868	7.051e-25	2.32272e-23	0.34413
FILIP1L	-1.61239	1.87099e-31	9.98138e-30	0.663968
MYBPC2	-1.38428	2.01623e-35	1.42994e-33	0.898785
KLHL31	-1.31687	7.14396e-37	5.545e-35	0.825911
RHOBTB1	-2.08288	1.39335e-42	1.42366e-40	0.603239
DYRK1B	-1.44006	8.06447e-43	8.2867e-41	0.797571
PPDPFL	-2.53466	8.78462e-44	9.45654e-42	0.433198
MEF2C	-1.70178	6.50722e-49	8.98343e-47	0.753036
CALML6	-2.9231	3.53558e-51	5.28438e-49	0.538462
AAMDC	-1.61516	3.55494e-53	5.95287e-51	0.789474
APOBEC2	-1.38673	3.90584e-56	7.35803e-54	0.919028
CMBL	-2.44491	2.43478e-63	6.29044e-61	0.623482
PEBP4	-1.77292	3.70236e-66	1.04621e-63	0.781377
IGFBP5	-1.59345	1.54751e-66	4.51398e-64	0.846154
NRAP	-1.31357	1.99797e-67	6.12428e-65	1
TRIM7	-1.86748	4.11105e-73	1.61627e-70	0.82996
AMPD1	-1.41494	9.45841e-83	5.34548e-80	0.947368
MYOM2	-1.48171	2.47555e-92	2.23851e-89	0.94332
CA3	-2.19338	8.75945e-108	1.13153e-104	0.963563
MYLK2	-2.36505	3.25042e-110	5.87839e-107	0.8583
MB	-1.53653	5.02281e-137	9.08376e-133	1

### Sheet: DEGs_rMN_niche_MDA5
Table S4. Analysis of DEGs and GO terms among subtypes and serotypes for each niche.
DEGs_rMN_niche_MDA5
Gene	logfoldchanges	pvals	pvals_adj	pts
SLPI	4.4773	4.73954e-61	4.28573e-57	0.959459
ZFP36	2.31868	1.40332e-55	5.0758e-52	0.986486
CEBPD	2.08668	2.03057e-54	6.12048e-51	0.981982
ABLIM2	1.77058	3.50974e-54	9.06768e-51	1
MT1X	2.49014	1.13408e-52	2.56373e-49	0.990991
CEBPB	1.46887	2.79529e-51	5.61699e-48	0.995495
RRAD	2.36727	2.08472e-50	3.42747e-47	1
SERPINE1	3.41224	6.41166e-50	9.6629e-47	0.959459
EGLN1	1.3051	1.9718e-49	2.74308e-46	0.995495
MT2A	2.15108	6.47812e-49	8.36834e-46	1
RHOB	1.74698	3.94779e-47	4.75972e-44	1
C1orf198	1.67642	1.37847e-45	1.5581e-42	0.972973
EIF4EBP1	2.12155	3.98447e-45	4.23877e-42	0.963964
COL4A2	2.20944	4.41205e-44	4.19957e-41	0.959459
NNMT	2.61982	2.72828e-43	2.46705e-40	0.968468
DHCR24	2.20548	7.5121e-43	6.12377e-40	0.968468
DUSP23	2.53492	7.78804e-43	6.12377e-40	0.891892
TBC1D1	2.02062	4.66429e-42	3.37415e-39	0.959459
FOS	1.63269	1.28454e-41	8.29674e-39	0.990991
CHRND	1.68361	1.55092e-40	8.76512e-38	0.986486
CHGB	5.41731	2.03215e-40	1.11368e-37	0.774775
PRKAR1A	1.3247	6.45941e-40	3.43584e-37	0.990991
FOSL2	1.77445	1.37242e-39	6.89448e-37	0.95045
EGR1	1.73257	3.73612e-39	1.82616e-36	0.986486
RGMA	1.32414	5.72877e-39	2.72644e-36	0.986486
SERPINA3	3.54409	1.27869e-38	5.78126e-36	0.806306
SAMHD1	1.52056	6.80645e-38	3.00231e-35	0.977477
COL4A1	1.8648	8.50124e-38	3.66059e-35	0.963964
HMOX1	1.89902	1.62197e-37	6.82172e-35	0.954955
CTSD	1.47298	1.81172e-37	7.44658e-35	0.959459
ARRDC2	1.87607	2.2599e-37	8.88486e-35	0.968468
IGFBP2	2.00599	2.94241e-37	1.1322e-34	0.941441
CCN2	2.12458	1.78435e-36	6.72292e-34	0.945946
IFITM3	1.67462	4.42369e-36	1.6327e-33	1
DDIT4	1.54552	6.82235e-36	2.41926e-33	0.981982
LAMA5	1.84593	7.85556e-36	2.73207e-33	0.90991
TNKS1BP1	1.80041	1.31604e-35	4.49069e-33	0.932432
COL6A3	1.78365	1.36628e-35	4.57577e-33	0.977477
ZNF385A	1.89289	1.96772e-35	6.47022e-33	0.918919
TAGLN	1.96797	8.27867e-35	2.49533e-32	0.968468
TGM2	2.05726	1.29616e-34	3.7808e-32	0.900901
SDC4	1.4406	4.67198e-34	1.3202e-31	0.977477
IER2	1.63483	7.68732e-34	2.04449e-31	0.954955
TOGARAM2	2.70744	7.82885e-34	2.05195e-31	0.81982
IQSEC2	1.80693	4.42496e-33	1.09624e-30	0.887387
DEPP1	1.76614	5.44374e-33	1.33041e-30	0.936937
COL6A2	1.31373	9.5881e-33	2.28159e-30	0.986486
PKIG	1.39832	2.53985e-32	5.67077e-30	0.945946
C1S	1.41751	3.17279e-32	6.91323e-30	0.959459
FN1	2.20686	3.31703e-32	7.03769e-30	0.941441
CTHRC1	2.61398	3.34665e-32	7.03769e-30	0.828829
CFAP61	1.88439	4.946e-32	1.00504e-29	0.90991
JUNB	1.4609	5.47666e-32	1.1005e-29	0.995495
CD163	2.6542	1.63588e-31	3.21574e-29	0.837838
DAAM2	2.02807	1.94155e-31	3.77558e-29	0.900901
CD164	1.54681	5.03877e-31	9.11262e-29	0.932432
COL3A1	2.06275	5.03877e-31	9.11262e-29	0.954955
FAM13A	1.67012	5.35581e-31	9.59009e-29	0.905405
ELN	2.40516	5.47378e-31	9.70522e-29	0.887387
HK2	1.922	6.48689e-31	1.13899e-28	0.905405
LOX	2.85593	1.25487e-30	2.18214e-28	0.774775
MMP2	1.47312	3.75276e-30	6.34287e-28	0.968468
MYADM	1.67445	3.85073e-30	6.44818e-28	0.927928
COL5A2	1.84506	5.19934e-30	8.47118e-28	0.927928
ERRFI1	1.62934	6.1181e-30	9.79166e-28	0.941441
COL1A2	1.81203	9.06458e-30	1.43801e-27	0.945946
PIM3	1.44471	1.59008e-29	2.50058e-27	0.932432
C1R	1.37005	1.63113e-29	2.54302e-27	0.986486
LOXL2	1.88956	1.94121e-29	3.00057e-27	0.914414
IP6K3	1.44657	3.21271e-29	4.92389e-27	0.927928
CALD1	1.35332	3.37978e-29	5.13641e-27	0.968468
GADD45G	1.62781	3.46651e-29	5.22433e-27	0.972973
ITGA10	3.09007	4.50282e-29	6.67488e-27	0.725225
COPS8	1.3731	5.74829e-29	8.45186e-27	0.918919
GLRX	1.77864	6.94517e-29	1.01293e-26	0.95045
NPTX2	3.25642	7.84432e-29	1.13492e-26	0.720721
C1QC	2.20769	9.71438e-29	1.38334e-26	0.905405
PTPRG	1.618	2.14777e-28	2.98787e-26	0.905405
PXDN	1.69309	2.49476e-28	3.41802e-26	0.905405
NOG	2.20442	2.8973e-28	3.93968e-26	0.824324
LTBP2	1.54749	4.20789e-28	5.67908e-26	0.954955
COL5A1	1.82551	4.82357e-28	6.46179e-26	0.923423
COL18A1	1.63284	7.14045e-28	9.42591e-26	0.923423
MAP1B	1.64514	7.2293e-28	9.47405e-26	0.896396
FSTL1	1.64061	9.64412e-28	1.24581e-25	0.932432
RHOU	1.92631	9.88502e-28	1.26788e-25	0.855856
IER5	1.35104	1.42449e-27	1.80153e-25	0.959459
COL6A1	1.36628	1.44212e-27	1.81116e-25	0.972973
BCL2L1	1.34096	2.27102e-27	2.8131e-25	0.941441
NID1	1.62734	4.00077e-27	4.88878e-25	0.891892
COL1A1	2.2692	4.57465e-27	5.55252e-25	0.95045
SOCS3	1.79995	5.40249e-27	6.5136e-25	0.900901
CCDC80	1.72572	9.90851e-27	1.17121e-24	0.905405
LRP4	1.61655	9.98876e-27	1.17303e-24	0.882883
RNASE1	1.76133	1.16419e-26	1.34964e-24	0.936937
PCSK6	1.53883	2.2585e-26	2.55281e-24	0.927928
AGRN	1.52567	2.85978e-26	3.19254e-24	0.914414
TPST2	1.58971	7.43315e-26	8.09811e-24	0.900901
CHAC1	2.17023	7.61202e-26	8.24331e-24	0.810811
EMP1	1.532	9.20524e-26	9.85069e-24	0.963964
SERPINH1	1.60315	1.04468e-25	1.11135e-23	0.90991
IFI27	1.40564	3.65903e-25	3.78134e-23	0.977477
MUC20	1.8886	5.86484e-25	5.99241e-23	0.815315
ADM	1.98611	7.94088e-25	8.02295e-23	0.833333
OAF	1.60628	8.22301e-25	8.26184e-23	0.882883
FOSB	2.0249	9.71419e-25	9.65281e-23	0.824324
LHFPL2	2.02102	1.28832e-24	1.25942e-22	0.824324
FADS3	1.84957	6.04182e-24	5.66147e-22	0.797297
C1QB	1.96989	7.19706e-24	6.67481e-22	0.851351
ACTA2	2.08973	7.97438e-24	7.35799e-22	0.851351
LY6E	1.45689	9.67635e-24	8.83822e-22	0.972973
C1QA	2.01886	1.09231e-23	9.87724e-22	0.882883
APOE	1.8203	1.22359e-23	1.09548e-21	0.927928
SERINC2	1.67239	2.2033e-23	1.9343e-21	0.86036
SPON1	3.20108	2.76013e-23	2.38837e-21	0.644144
CD68	1.63186	5.72093e-23	4.76788e-21	0.932432
SLC16A3	1.78853	7.01995e-23	5.82366e-21	0.873874
RCN3	1.69793	7.61781e-23	6.29078e-21	0.869369
TSPYL2	1.46655	8.29675e-23	6.78945e-21	0.887387
COL12A1	1.88033	1.50511e-22	1.22062e-20	0.828829
TCF7L1	1.59463	2.99257e-22	2.37371e-20	0.842342
FAM222B	1.49791	5.04516e-22	3.84986e-20	0.878378
SFRP2	2.35693	8.69943e-22	6.47445e-20	0.702703
RASD1	2.45339	1.32296e-21	9.72593e-20	0.684685
TNC	1.92854	1.57837e-21	1.14638e-19	0.869369
COL8A1	1.93898	2.31798e-21	1.64395e-19	0.792793
LBH	1.65025	2.35145e-21	1.66117e-19	0.855856
MMP14	1.51213	3.38668e-21	2.36479e-19	0.896396
GADD45B	1.8038	3.71587e-21	2.58467e-19	0.774775
DAZAP1	1.32972	3.78271e-21	2.62108e-19	0.90991
VGLL3	1.94999	4.04773e-21	2.77285e-19	0.783784
QSOX1	1.50764	4.23956e-21	2.89271e-19	0.842342
H6PD	1.44232	4.25469e-21	2.89271e-19	0.86036
COL5A3	1.61003	4.40888e-21	2.98632e-19	0.842342
ADAMTS2	1.94028	5.30432e-21	3.56612e-19	0.747748
ATP1A1	1.61762	5.41857e-21	3.61605e-19	0.824324
CSRP1	1.35062	5.4572e-21	3.62843e-19	0.936937
FBN1	1.39095	5.71496e-21	3.7859e-19	0.932432
MYOF	1.44848	7.19582e-21	4.73181e-19	0.887387
TGFBI	1.57993	8.40763e-21	5.48924e-19	0.873874
ECHDC3	1.44116	1.28812e-20	8.26089e-19	0.873874
CHPF	1.49278	1.36747e-20	8.73878e-19	0.846847
RRBP1	1.33048	2.03969e-20	1.28083e-18	0.918919
PDGFA	1.30934	2.59589e-20	1.61329e-18	0.900901
GGT7	1.67544	2.91253e-20	1.79772e-18	0.797297
DAB2	1.32906	3.33624e-20	2.03838e-18	0.905405
IGKC	3.43841	3.4906e-20	2.1255e-18	0.662162
SPON2	1.57655	3.50276e-20	2.12575e-18	0.869369
THBS2	2.16715	4.34456e-20	2.61034e-18	0.725225
SRPX2	1.88645	4.689e-20	2.80797e-18	0.743243
CPM	2.20698	5.55617e-20	3.31628e-18	0.693694
MT1E	1.82019	6.07884e-20	3.61631e-18	0.828829
EDNRB	2.05116	8.01134e-20	4.70406e-18	0.720721
CNN2	1.70964	1.03337e-19	6.00918e-18	0.801802
MUSK	1.60597	1.10683e-19	6.4157e-18	0.81982
PCOLCE	1.39064	1.17733e-19	6.80258e-18	0.864865
LGI4	1.38397	1.44597e-19	8.30169e-18	0.869369
CRISPLD2	1.48036	1.81793e-19	1.02741e-17	0.824324
CES4A	1.99274	1.8492e-19	1.04183e-17	0.711712
TTYH3	1.82576	2.19274e-19	1.22394e-17	0.756757
CYP1B1	1.88873	3.57499e-19	1.97115e-17	0.720721
PLP2	1.50096	3.86427e-19	2.12417e-17	0.797297
SLC38A1	1.52395	4.17664e-19	2.28201e-17	0.887387
TPM4	1.66652	5.50722e-19	2.98198e-17	0.779279
CRLF1	1.50853	5.83152e-19	3.13878e-17	0.873874
PPIB	1.43793	6.51583e-19	3.4967e-17	0.842342
SMIM3	2.48463	7.06276e-19	3.77899e-17	0.626126
IGHG1	3.278	7.7065e-19	4.11127e-17	0.621622
THBS1	1.98402	8.02283e-19	4.26744e-17	0.815315
ETV5	1.61026	8.1039e-19	4.28535e-17	0.801802
CD248	1.44454	8.1039e-19	4.28535e-17	0.869369
NR4A1	1.33757	1.66039e-18	8.55502e-17	0.891892
AXL	1.35388	1.85259e-18	9.49123e-17	0.86036
PSMB8	1.3921	2.59655e-18	1.32652e-16	0.977477
PDE4B	1.58094	5.28236e-18	2.62449e-16	0.788288
PRG4	1.83425	5.3695e-18	2.66048e-16	0.815315
GOLGA7B	1.44668	6.11973e-18	3.01568e-16	0.828829
LAMB1	1.30093	7.58996e-18	3.68991e-16	0.878378
RARRES2	2.44921	9.25617e-18	4.48788e-16	0.630631
SLC25A1	1.66981	1.05397e-17	5.08296e-16	0.734234
SNAI2	1.97877	1.12095e-17	5.39158e-16	0.689189
PLTP	1.5158	1.24336e-17	5.93304e-16	0.851351
IGFBP3	1.6034	1.25957e-17	5.99454e-16	0.837838
BMP1	1.60894	2.46186e-17	1.15344e-15	0.747748
C1RL	1.69457	2.69304e-17	1.25849e-15	0.707207
IGHA1	8.30376	3.47824e-17	1.61707e-15	0.472973
NDUFA4L2	1.31845	5.93547e-17	2.70386e-15	0.846847
CSF3	3.1689	6.26394e-17	2.83918e-15	0.527027
PTK2B	1.42498	8.19497e-17	3.67757e-15	0.797297
MT-ND3	1.73955	1.27297e-16	5.54737e-15	0.963964
ACTN1	1.45517	1.39846e-16	6.05052e-15	0.81982
CRIP1	1.33942	1.49349e-16	6.44624e-15	0.914414
FASN	1.4062	1.95977e-16	8.30036e-15	0.788288
TCN2	1.58322	3.18175e-16	1.3228e-14	0.738739
OSMR	1.49555	3.60078e-16	1.48676e-14	0.756757
ELK1	1.40623	3.65684e-16	1.50647e-14	0.797297
TIMP1	1.4359	4.93144e-16	1.99519e-14	0.936937
SLC11A1	3.29303	5.08546e-16	2.05292e-14	0.504505
COMP	1.8278	9.07078e-16	3.55846e-14	0.684685
FCGR3A	1.72872	1.34261e-15	5.15523e-14	0.657658
SYDE1	2.02163	1.91806e-15	7.16698e-14	0.630631
CTSK	1.42711	2.04952e-15	7.6424e-14	0.788288
GAS7	1.37432	2.46964e-15	9.13361e-14	0.788288
NBL1	1.31221	2.53728e-15	9.36465e-14	0.842342
LAPTM5	1.37831	3.51659e-15	1.27963e-13	0.810811
CACNA1H	1.9868	3.60162e-15	1.30794e-13	0.617117
TP53I11	1.4684	4.75157e-15	1.71179e-13	0.725225
P4HA2	1.49829	5.05753e-15	1.80762e-13	0.810811
PAG1	1.46743	6.3358e-15	2.23359e-13	0.738739
SNX33	1.41328	8.07242e-15	2.82378e-13	0.72973
MMP19	2.36811	8.19229e-15	2.85467e-13	0.572072
THY1	1.3618	8.24073e-15	2.86603e-13	0.824324
SIGLEC1	1.81244	1.32216e-14	4.52866e-13	0.657658
FST	1.38697	1.85464e-14	6.25767e-13	0.684685
SPP1	3.04506	2.09544e-14	7.04387e-13	0.468468
NTN4	1.30544	2.8076e-14	9.24873e-13	0.792793
EVA1B	1.85812	3.68166e-14	1.20403e-12	0.635135
PIP4P2	1.54754	3.8e-14	1.23825e-12	0.666667
GALNS	1.4545	4.11837e-14	1.33239e-12	0.702703
DUSP2	2.34309	5.64342e-14	1.78429e-12	0.531532
GALNT15	2.04798	5.97504e-14	1.88255e-12	0.59009
RGCC	1.31111	7.0489e-14	2.19037e-12	0.792793
MICAL2	1.38566	1.04847e-13	3.2084e-12	0.716216
PCSK5	2.25054	1.11886e-13	3.41223e-12	0.545045
TMEM59L	2.03565	1.32879e-13	4.03209e-12	0.576577
AQP3	2.57845	1.67772e-13	5.04013e-12	0.509009
SRPX	1.40203	1.92446e-13	5.7527e-12	0.725225
GRASP	1.603	2.26918e-13	6.73859e-12	0.671171
ARHGAP6	1.43255	2.49466e-13	7.34787e-12	0.707207
C17orf97	1.76764	2.54375e-13	7.45602e-12	0.585586
MAFF	2.62412	2.59378e-13	7.57811e-12	0.513514
ADAMTS17	1.83749	2.60101e-13	7.58696e-12	0.599099
DLK1	1.47078	3.10702e-13	8.96178e-12	0.756757
PDLIM4	1.31932	3.32071e-13	9.53256e-12	0.806306
AFAP1	1.31096	3.50977e-13	1.00434e-11	0.756757
CISH	1.71644	4.21177e-13	1.19389e-11	0.594595
LINGO4	1.81621	4.37752e-13	1.23699e-11	0.594595
CHI3L1	1.80465	4.70251e-13	1.32263e-11	0.594595
RNF145	1.56257	4.72847e-13	1.32786e-11	0.648649
VSIG4	1.82363	5.33651e-13	1.49167e-11	0.617117
CDH11	1.85274	5.8263e-13	1.61608e-11	0.585586
PTGIS	1.51058	1.07309e-12	2.90957e-11	0.684685
MXRA5	1.45921	1.18942e-12	3.201e-11	0.779279
PXDC1	1.39763	1.23199e-12	3.29595e-11	0.698198
CATSPERG	2.08677	1.39498e-12	3.7155e-11	0.545045
IFI6	2.33564	1.71637e-12	4.50516e-11	1
FMNL3	1.31792	1.74426e-12	4.56513e-11	0.738739
DKK2	2.22902	2.20828e-12	5.71341e-11	0.513514
VSTM2L	2.69715	2.31714e-12	5.95247e-11	0.486486
PDIA5	1.52582	2.89879e-12	7.33212e-11	0.630631
PIEZO1	1.39849	4.35959e-12	1.0727e-10	0.707207
FKBP10	1.39488	7.92951e-12	1.86969e-10	0.707207
GLIS2	2.13879	9.1507e-12	2.14366e-10	0.518018
NGFR	1.64497	1.00479e-11	2.3417e-10	0.599099
ARSG	1.4011	1.04467e-11	2.42526e-10	0.671171
C2	1.74967	1.07768e-11	2.48913e-10	0.572072
PLEKHG2	1.61663	1.24576e-11	2.85185e-10	0.608108
ARMC5	1.50098	1.43573e-11	3.2416e-10	0.603604
TNNT2	1.56461	1.46563e-11	3.30086e-10	0.869369
SAP30	1.32933	1.66251e-11	3.73034e-10	0.693694
CDC42EP1	1.35252	1.70576e-11	3.82264e-10	0.698198
ABL2	1.31104	1.87078e-11	4.1564e-10	0.684685
MAP3K6	1.3683	1.94407e-11	4.30863e-10	0.68018
NCOA5	1.3709	2.12616e-11	4.67213e-10	0.693694
CHST3	1.30391	2.4528e-11	5.33802e-10	0.711712
NEDD9	1.44698	2.50331e-11	5.43485e-10	0.653153
ISG15	1.87537	2.93078e-11	6.27999e-10	0.990991
PTGIR	1.59338	2.94569e-11	6.30448e-10	0.585586
SLC2A1	1.98562	3.00611e-11	6.41859e-10	0.585586
IFITM1	1.36115	3.9506e-11	8.33683e-10	0.68018
GFPT2	1.74704	4.00074e-11	8.43279e-10	0.563063
RASSF2	1.35484	6.42791e-11	1.30178e-09	0.594595
GDNF	1.78753	6.68968e-11	1.35176e-09	0.545045
MST1	1.49622	7.29919e-11	1.4651e-09	0.599099
F3	1.51042	7.31738e-11	1.46713e-09	0.594595
ECRG4	1.71007	7.42745e-11	1.48426e-09	0.54955
TNFAIP8L1	1.32912	1.15692e-10	2.2282e-09	0.657658
MYO1D	1.41376	1.25789e-10	2.40222e-09	0.617117
SUSD2	1.8486	1.31802e-10	2.51439e-09	0.513514
SERPINA5	2.83386	1.37757e-10	2.61421e-09	0.423423
GREM1	3.30598	1.55713e-10	2.9334e-09	0.400901
SLC16A6	2.71442	1.85646e-10	3.44703e-09	0.423423
FABP7	2.19403	2.17979e-10	4.01032e-09	0.468468
SH3PXD2B	1.39786	2.50886e-10	4.57387e-09	0.626126
CHRD	1.44199	2.81069e-10	5.07805e-09	0.626126
OSBPL1A	1.53121	2.90025e-10	5.23463e-09	0.545045
CYP26B1	1.50266	3.8331e-10	6.84996e-09	0.594595
KCNAB2	1.43065	4.38262e-10	7.7402e-09	0.608108
ANGPTL4	1.90197	5.84543e-10	1.01845e-08	0.536036
SEC61B	1.34137	6.56483e-10	1.13287e-08	0.63964
CLMP	1.67383	6.59596e-10	1.13716e-08	0.540541
ADAMTS7	1.74867	9.74916e-10	1.62951e-08	0.540541
CNN1	1.57337	1.04583e-09	1.73203e-08	0.563063
CREB3L1	1.55228	1.07056e-09	1.77137e-08	0.572072
FMN1	1.67042	1.12438e-09	1.85195e-08	0.527027
FAM102A	1.60841	1.39614e-09	2.26451e-08	0.527027
CCND2	1.36414	1.45569e-09	2.35897e-08	0.558559
HEYL	1.67279	1.51069e-09	2.44372e-08	0.563063
TMEM45A	2.78486	1.597e-09	2.56955e-08	0.405405
COL13A1	1.31301	2.02061e-09	3.21396e-08	0.585586
FAM89A	1.30985	2.69067e-09	4.16616e-08	0.59009
NCF4	1.41496	3.30248e-09	5.03162e-08	0.527027
CDC42EP5	1.64199	3.34776e-09	5.09632e-08	0.5
PDE6D	1.51387	3.80065e-09	5.71837e-08	0.545045
PRICKLE2	1.52317	4.40134e-09	6.5513e-08	0.567568
MYZAP	2.39396	4.46123e-09	6.62953e-08	0.414414
MFSD12	1.5147	4.52192e-09	6.7142e-08	0.536036
GPX8	1.31432	5.32774e-09	7.79549e-08	0.594595
SLC1A5	1.30384	5.73635e-09	8.33938e-08	0.576577
CCDC102A	1.51126	5.7879e-09	8.40757e-08	0.540541
MMRN1	4.74452	7.23359e-09	1.03496e-07	0.337838
CDR2L	1.43313	7.80085e-09	1.11173e-07	0.567568
SMPD2	1.88903	8.63762e-09	1.22136e-07	0.454955
KCNE4	1.96309	1.04192e-08	1.45171e-07	0.454955
FBXL8	1.43502	1.15527e-08	1.60346e-07	0.540541
IGHM	4.05688	1.30888e-08	1.79463e-07	0.337838
LOXL3	1.42566	1.73714e-08	2.31512e-07	0.527027
CLMN	1.71239	1.78293e-08	2.36916e-07	0.454955
PGAM1	1.33746	1.81017e-08	2.40359e-07	0.567568
CAPG	1.38483	1.82197e-08	2.41571e-07	0.536036
RENBP	1.7527	2.04759e-08	2.701e-07	0.463964
MTFP1	1.44799	3.23952e-08	4.11135e-07	0.554054
PPP1R13L	1.83485	3.51965e-08	4.44193e-07	0.45045
GALNT18	1.64701	4.11714e-08	5.14928e-07	0.477477
MAN2B2	1.31143	4.57535e-08	5.68696e-07	0.54955
HSD3B7	1.37938	5.30075e-08	6.52136e-07	0.554054
SCN5A	2.10545	6.41198e-08	7.76695e-07	0.400901
NT5DC2	1.34679	7.17479e-08	8.59312e-07	0.536036
RNF24	1.59145	7.31019e-08	8.72639e-07	0.504505
CHRDL2	2.02388	7.37116e-08	8.79337e-07	0.432432
CLEC11A	1.45881	7.40183e-08	8.81252e-07	0.531532
MUC1	1.80981	8.1761e-08	9.66436e-07	0.454955
PPARG	1.5713	9.82425e-08	1.14553e-06	0.5
STC2	1.93304	1.32741e-07	1.50415e-06	0.441441
EDN1	1.98292	1.36026e-07	1.53272e-06	0.423423
GLT8D1	1.31642	1.45172e-07	1.62666e-06	0.5
LENG9	2.10863	1.62958e-07	1.80692e-06	0.391892
PLOD2	1.30089	2.17349e-07	2.36792e-06	0.527027
ARMC9	1.45227	2.27595e-07	2.47508e-06	0.481982
TMIGD3	5.52847	2.36883e-07	2.56683e-06	0.292793
MFAP2	2.08908	2.42147e-07	2.61915e-06	0.405405
TMEM44	1.4528	3.93378e-07	4.12898e-06	0.472973
CPXM1	2.66694	4.0039e-07	4.188e-06	0.342342
MS4A4A	1.36486	4.01177e-07	4.19381e-06	0.509009
FZD1	1.78997	4.63713e-07	4.78667e-06	0.418919
GPR173	2.57352	4.8689e-07	5.00876e-06	0.342342
RTL8A	1.33988	6.26593e-07	6.32009e-06	0.495495
EPHB3	1.45907	7.0749e-07	7.03793e-06	0.454955
ENPP5	1.75127	7.50904e-07	7.42894e-06	0.414414
SPACA6	1.42531	7.62517e-07	7.53147e-06	0.445946
BASP1	1.53975	1.01131e-06	9.77523e-06	0.396396
LDLRAD3	1.35765	1.16557e-06	1.11472e-05	0.472973
TRIM69	1.39511	1.37808e-06	1.29737e-05	0.436937
TBC1D2	1.35109	1.39629e-06	1.31383e-05	0.527027
SLC37A2	1.61822	2.09069e-06	1.88768e-05	0.40991
PTX3	2.65995	2.23413e-06	2.00617e-05	0.310811
HOPX	1.33531	2.48985e-06	2.21056e-05	0.490991
FSCN1	1.59048	2.53589e-06	2.24812e-05	0.40991
TREM1	3.24726	2.6546e-06	2.34301e-05	0.306306
FBLIM1	1.30147	2.82977e-06	2.48068e-05	0.454955
S1PR3	1.44793	3.35078e-06	2.89808e-05	0.414414
MFHAS1	1.49489	3.44923e-06	2.9747e-05	0.445946
PRPH2	1.41141	3.97025e-06	3.37733e-05	0.405405
HIST1H1B	1.37986	4.25826e-06	3.60705e-05	0.418919
P3H3	1.73239	4.74925e-06	3.97456e-05	0.396396
OTOF	1.39629	5.44677e-06	4.50205e-05	0.400901
INHBB	1.49904	6.29706e-06	5.13678e-05	0.400901
ERP29	1.39822	6.58062e-06	5.34159e-05	0.423423
UFSP1	1.95598	6.69743e-06	5.42909e-05	0.342342
NPR3	1.74861	7.15966e-06	5.77531e-05	0.342342
MAPK13	1.7589	7.31186e-06	5.88758e-05	0.373874
ALDH1L2	1.43724	8.32103e-06	6.60315e-05	0.423423
EVC	1.35899	9.06112e-06	7.13721e-05	0.490991
AOX1	1.67449	9.59455e-06	7.50832e-05	0.36036
ACP5	2.32885	9.66121e-06	7.55069e-05	0.306306
CELSR1	3.78423	1.01754e-05	7.92178e-05	0.265766
CRYBG1	1.4328	1.02814e-05	8.00081e-05	0.423423
ADAMTS12	1.69914	1.10911e-05	8.56458e-05	0.405405
SAA4	2.92173	1.16777e-05	8.9945e-05	0.265766
OSR2	1.53886	1.17178e-05	9.02158e-05	0.346847
AGPAT4	1.36399	1.17581e-05	9.04873e-05	0.432432
RFX2	1.65308	1.20851e-05	9.26881e-05	0.405405
GPR176	2.57189	1.30742e-05	9.95983e-05	0.297297
CHST2	1.64191	1.68074e-05	0.0001255	0.373874
GBGT1	2.81944	1.84691e-05	0.000136891	0.283784
ARF3	1.39174	2.21256e-05	0.000162066	0.414414
CDYL2	1.5949	2.32576e-05	0.000169193	0.36036
PIK3R5	1.57355	2.36471e-05	0.000171957	0.373874
ANPEP	1.54832	2.42831e-05	0.000176087	0.382883
TMEM238	1.40404	2.45258e-05	0.000177633	0.391892
ATP10A	1.48996	3.34112e-05	0.000236124	0.391892
APLN	1.55408	3.51428e-05	0.000247202	0.364865
PLXNB1	1.43586	3.91173e-05	0.000272615	0.418919
NRSN2	1.4846	4.663e-05	0.000318829	0.387387
TPRG1	1.38575	5.01145e-05	0.000340466	0.364865
SEC14L2	1.46003	6.15227e-05	0.000411326	0.342342
CPLX1	1.95397	6.23057e-05	0.000415793	0.306306
GDPD3	1.52833	6.72052e-05	0.000442771	0.36036
ERFE	1.44057	6.98993e-05	0.000458183	0.400901
MGST1	1.49072	7.06717e-05	0.000462744	0.369369
GAS2L1	1.38504	7.38431e-05	0.000480551	0.391892
TMEM198	1.75038	8.5105e-05	0.00054463	0.31982
CHEK2	1.73192	9.47062e-05	0.00060118	0.315315
ARSD	1.31865	9.61797e-05	0.000609251	0.364865
PAQR6	1.8482	9.6477e-05	0.00061092	0.297297
C10orf62	2.55038	0.000107776	0.000675141	0.256757
SOGA3	1.84518	0.000133008	0.000814578	0.315315
VMO1	1.79836	0.000155596	0.000940495	0.274775
TET3	1.75262	0.000198682	0.00117577	0.315315
PTAFR	1.77087	0.000202838	0.00119723	0.301802
TRIM62	1.46282	0.00020404	0.00120237	0.324324
MMP11	1.43793	0.00020404	0.00120237	0.36036
DERL3	2.25509	0.000228196	0.00133256	0.27027
RAB17	1.31234	0.000232247	0.00135359	0.337838
LDOC1	1.45664	0.000241964	0.00140569	0.333333
VASN	1.46409	0.000243383	0.00141257	0.324324
SERPINF2	1.41954	0.000261028	0.00150102	0.324324
GDA	2.07056	0.00027108	0.00155142	0.261261
GLT1D1	2.49913	0.000306091	0.00173098	0.243243
ACTG2	2.17061	0.000342353	0.00190623	0.265766
ITGA11	1.3309	0.000343333	0.00191052	0.378378
CGREF1	1.45266	0.000349272	0.00193998	0.31982
CAPN5	1.41037	0.000353285	0.00195986	0.337838
S1PR2	1.4341	0.000394171	0.00215626	0.283784
TOR4A	1.50763	0.000399229	0.00217997	0.297297
PKP1	1.75244	0.000421259	0.00228577	0.310811
OLFM2	2.57135	0.000426039	0.00231032	0.243243
DIRAS1	2.09467	0.000433304	0.0023448	0.279279
IGLC1	27.6286	0.000433915	0.0023474	0.193694
GEM	1.30992	0.000466798	0.00250803	0.36036
ADAMTS6	1.71605	0.000504099	0.00268373	0.297297
EHD3	1.31581	0.000527061	0.00279282	0.31982
GPC2	2.01981	0.000579929	0.00304089	0.256757
RNF227	1.8988	0.000612797	0.00319287	0.283784
GPRIN3	1.35766	0.000614485	0.00320074	0.31982
SH3D21	1.31279	0.000615331	0.00320422	0.333333
KCNG2	2.55761	0.00064562	0.00334653	0.22973
COL11A1	1.39444	0.000651842	0.00337201	0.306306
ALPL	2.07443	0.000728999	0.00372008	0.234234
EDIL3	2.4986	0.000833438	0.00418571	0.220721
TMEM74B	1.64856	0.000887734	0.00442643	0.279279
FJX1	1.60975	0.000929037	0.00459689	0.292793
ADRA2A	1.48946	0.00093901	0.00464116	0.261261
ANKRD34A	1.99773	0.000942776	0.00465723	0.247748
NME9	1.56128	0.000972113	0.00478646	0.279279
CALHM5	1.46189	0.00106106	0.0051723	0.297297
MSR1	1.35491	0.001159	0.00558949	0.301802
SOX12	1.6075	0.00116053	0.00559385	0.27027
SPATA2L	1.90713	0.00121343	0.00582247	0.247748
VAT1L	6.27466	0.00128353	0.00612792	0.184685
EFNA5	1.97535	0.0013277	0.00631882	0.247748
CA12	6.85781	0.00135031	0.00640956	0.18018
NECTIN1	1.39877	0.00148211	0.00698383	0.306306
BAIAP2	1.30514	0.00149939	0.00705975	0.328829
GPSM1	1.42777	0.00150132	0.007067	0.315315
MZB1	2.77723	0.00155635	0.0073089	0.220721
MDFI	2.78017	0.00159474	0.00746787	0.202703
TOP2A	1.80972	0.00174383	0.00806165	0.238739
CTXN1	2.66476	0.00186041	0.00855466	0.211712
NR4A3	1.32583	0.00187221	0.00860239	0.265766
DPYSL5	2.4916	0.00194696	0.00891188	0.243243
JCHAIN	1.9076	0.00206812	0.00940458	0.216216
ADAMTS4	1.68198	0.00225163	0.0101245	0.247748
KDELR3	2.24235	0.00229978	0.010323	0.220721
LRRN3	1.80264	0.00230264	0.0103282	0.234234
ARHGAP39	1.80471	0.00232565	0.0104185	0.261261
MRGPRF	1.49464	0.00234887	0.0104991	0.243243
PAGE4	1.64112	0.00235471	0.0105174	0.243243
GPC6	1.32238	0.00236349	0.010554	0.301802
PTGER2	1.60206	0.00240189	0.0106938	0.279279
SLC22A18	1.61695	0.00240487	0.0107044	0.256757
TACC3	1.48211	0.00249271	0.0110302	0.292793
IGHG3	4.66918	0.00249887	0.0110494	0.18018
STUM	2.43124	0.00251124	0.011096	0.216216
RGL3	1.38235	0.00251745	0.0111152	0.288288
SPAG4	2.74444	0.00257394	0.0113287	0.198198
GBX1	1.44915	0.00263807	0.0115828	0.238739
SHROOM4	1.45148	0.00268053	0.0117407	0.274775
WHRN	2.61789	0.00292366	0.0126828	0.202703
SLC16A9	1.55497	0.00310678	0.0133649	0.22973
IL4R	2.06506	0.00312944	0.0134496	0.220721
PROM2	1.70814	0.00329235	0.0140695	0.247748
ZNF469	1.63827	0.00335642	0.0143095	0.243243
KIFC1	1.35501	0.00350894	0.0149035	0.22973
NAGS	2.74953	0.00353849	0.0150009	0.184685
GALNT4	1.44316	0.00361554	0.015288	0.261261
PTH1R	1.33233	0.00372951	0.0156966	0.274775
AJUBA	1.34031	0.00378321	0.0158967	0.297297
CCDC102B	1.854	0.00394855	0.0165071	0.225225
C8orf82	1.39898	0.00418908	0.017416	0.256757
NR4A2	1.44263	0.00460168	0.0189054	0.243243
NBPF1	1.54388	0.00475457	0.0194407	0.265766
KCNK3	4.17265	0.00493492	0.0200964	0.166667
CCDC17	1.68181	0.00509777	0.0206618	0.247748
WNT5B	1.32296	0.00512143	0.0207484	0.234234
DZIP1L	1.52602	0.00527763	0.0213097	0.252252
PTHLH	1.71936	0.00536352	0.0216034	0.243243
ZC3HAV1L	1.34039	0.00545066	0.0219007	0.27027
GDF6	3.98644	0.00552637	0.0221655	0.166667
ROR2	3.01454	0.00553908	0.0222116	0.175676
SLC25A22	1.59536	0.00575922	0.0230025	0.234234
LYPD1	2.18199	0.00598722	0.0238133	0.193694
PHLDA2	1.7992	0.00600088	0.0238519	0.234234
PHETA2	1.38124	0.0065413	0.0256949	0.238739
ADAMTS14	2.18683	0.00658577	0.0258584	0.198198
TLR2	1.40569	0.00672083	0.0262973	0.252252
DACT3	1.93227	0.0067664	0.0264642	0.216216
PSRC1	1.52226	0.00702991	0.0273941	0.234234
HIST1H2BH	1.79768	0.00706151	0.0275054	0.220721
CTRL	1.50027	0.0072538	0.0281694	0.220721
PTGER3	2.56868	0.00807082	0.0308977	0.184685
ARHGAP42	1.43818	0.00816049	0.0311816	0.27027
ROM1	1.30379	0.00819661	0.0312799	0.261261
MAPK15	1.60527	0.00820566	0.0313079	0.220721
C7	3.97161	0.00875582	0.0331274	0.157658
BRSK1	1.84848	0.00891059	0.0336496	0.198198
LRRC4	2.72761	0.00900856	0.0339841	0.171171
MYBL2	1.40068	0.00961683	0.0360009	0.220721
LRRC1	2.31677	0.0100424	0.0373775	0.184685
TRNP1	1.30239	0.0103169	0.0382494	0.22973
F2R	1.3122	0.0107008	0.0394383	0.256757
STEAP2	2.38193	0.0108161	0.0397823	0.184685
PCDH17	1.37999	0.0108858	0.0399737	0.238739
NTNG2	1.68273	0.0109677	0.0402252	0.220721
KCNE3	1.38421	0.0109677	0.0402252	0.234234
FOXM1	2.27468	0.0122497	0.044157	0.18018
NKD2	2.82112	0.0125902	0.0452134	0.171171
WFIKKN1	2.00988	0.0130209	0.0465473	0.18018
NEMP2	1.6145	0.0130482	0.0466266	0.220721
CHTF8	1.78118	0.0130893	0.0467458	0.175676
APCDD1L	3.71625	0.0135491	0.0481502	0.153153
FAM124B	1.43675	0.0135775	0.0482224	0.238739
PTK7	1.9189	0.0139795	0.049485	0.18018
ST7	-1.50356	0.0136058	0.0483042	0.117117
JADE1	-1.38051	0.0072538	0.0281694	0.166667
HSD17B8	-1.32914	0.00652653	0.0256425	0.189189
ATP6AP2	-1.3519	0.00635168	0.0250699	0.198198
CCDC39	-1.5694	0.00604203	0.023968	0.207207
HBA2	-2.02524	0.00498674	0.0202755	0.247748
KLHL8	-1.89351	0.00378321	0.0158967	0.103604
GCNT2	-1.514	0.00372951	0.0156966	0.130631
KIAA1143	-1.78701	0.0023841	0.010625	0.103604
SLC39A10	-1.77759	0.00234887	0.0104991	0.112613
SLC30A6	-1.33848	0.00233144	0.0104392	0.175676
R3HDM2	-1.34817	0.00144809	0.00683958	0.247748
TIMM50	-1.81469	0.00135558	0.0064312	0.121622
JPT2	-1.34078	0.00118205	0.00568697	0.153153
UTP3	-1.74743	0.00102516	0.00502438	0.108108
TINAGL1	-1.56622	0.000897297	0.00446672	0.193694
ACSL1	-1.43944	0.000873568	0.00436181	0.423423
KALRN	-1.56126	0.000849281	0.00425464	0.157658
IVNS1ABP	-1.73149	0.00079933	0.00403457	0.135135
THOC6	-1.79866	0.000788607	0.00398601	0.117117
ITPR2	-1.34048	0.000705581	0.00362101	0.189189
PTMS	-1.31035	0.00043087	0.00233232	0.405405
HDHD5	-1.55126	0.000376135	0.00206886	0.162162
JMJD1C	-1.31744	0.000351775	0.00195328	0.301802
TMEM109	-1.5204	0.000306532	0.00173293	0.274775
CAPN6	-1.37316	0.000293128	0.0016613	0.171171
SAP30BP	-1.78788	0.00028934	0.00164293	0.13964
ATXN2	-1.33599	0.000268339	0.00153865	0.274775
ITM2A	-1.77021	0.000251327	0.00145076	0.162162
GADL1	-1.54241	0.00019317	0.00114503	0.184685
USP16	-1.85577	0.000178543	0.00106461	0.126126
TRPS1	-1.57472	0.000157949	0.000951535	0.220721
TMEM173	-2.29528	0.00011079	0.000691626	0.130631
SOCS5	-2.26981	0.000106789	0.000670117	0.112613
IL31RA	-1.96624	0.000106135	0.000666479	0.112613
ZDHHC6	-1.47423	8.52373e-05	0.000545284	0.238739
FGF6	-1.42445	8.30139e-05	0.000533134	0.346847
FBL	-2.00443	8.13508e-05	0.000523755	0.112613
HIBADH	-1.39784	6.83782e-05	0.000449353	0.310811
JMY	-1.77537	6.10381e-05	0.000408237	0.130631
RSL1D1	-1.51501	4.67798e-05	0.000319733	0.193694
PHF3	-1.77291	2.38046e-05	0.000173033	0.22973
TERF2	-1.4749	1.90037e-05	0.000140508	0.247748
SPCS3	-1.87787	1.84381e-05	0.000136717	0.166667
RBP1	-1.54212	1.48796e-05	0.000112124	0.189189
RSPO3	-1.65109	1.4261e-05	0.000107867	0.184685
IFNAR1	-1.38922	1.3436e-05	0.000102096	0.306306
TIMP2	-2.17044	9.14008e-06	7.19001e-05	0.252252
HSPA1A	-2.03671	5.91965e-06	4.86844e-05	0.148649
SMCO1	-1.71375	5.59362e-06	4.61078e-05	0.18018
HBB	-2.79671	5.06399e-06	4.2165e-05	0.153153
IDO1	-1.69876	4.58258e-06	3.8547e-05	0.144144
ATRX	-1.8122	4.13034e-06	3.50197e-05	0.18018
KAT6A	-1.96144	3.82989e-06	3.27332e-05	0.162162
EFR3B	-1.65741	3.0602e-06	2.66203e-05	0.198198
TM9SF2	-1.67698	3.0602e-06	2.66203e-05	0.328829
TMEM147	-2.0283	2.88708e-06	2.52724e-05	0.144144
IAH1	-1.83611	1.64897e-06	1.52073e-05	0.247748
TMEM161A	-2.41726	1.35246e-06	1.27591e-05	0.117117
PCCB	-1.34385	1.1373e-06	1.08883e-05	0.342342
TAL2	-1.81115	1.02872e-06	9.93827e-06	0.31982
ITPRID2	-1.87217	7.40882e-07	7.33781e-06	0.247748
PRRC2A	-1.91992	6.55036e-07	6.57034e-06	0.175676
ITGA7	-1.85717	3.92606e-07	4.12327e-06	0.441441
RYR3	-1.39677	3.42061e-07	3.63038e-06	0.436937
SEPTIN2	-1.73413	3.34712e-07	3.55865e-06	0.310811
TIMP3	-2.35865	3.03187e-07	3.2483e-06	0.283784
KLHDC2	-1.33216	3.01988e-07	3.23737e-06	0.653153
ITGB6	-1.91758	2.86237e-07	3.07582e-06	0.216216
ATP5MC1	-1.35749	2.45065e-07	2.64597e-06	0.522523
IPO5	-1.52049	2.23084e-07	2.42748e-06	0.310811
REV1	-1.84166	2.19978e-07	2.39512e-06	0.216216
PIK3R1	-1.70161	1.87318e-07	2.06061e-06	0.207207
PRR33	-1.5356	1.43997e-07	1.6155e-06	0.288288
VPS13C	-1.49449	8.8624e-08	1.04415e-06	0.45045
IDE	-1.5503	7.38648e-08	8.80584e-07	0.310811
MLLT11	-1.39654	7.26479e-08	8.67792e-07	0.77027
EIF4H	-2.05778	4.40497e-08	5.49406e-07	0.220721
UBA1	-1.5171	2.80197e-08	3.59898e-07	0.400901
TMEM14C	-2.16354	2.61086e-08	3.37509e-07	0.207207
TMED7	-2.61523	2.52824e-08	3.2753e-07	0.112613
IBTK	-1.61255	2.39613e-08	3.12655e-07	0.351351
KLC1	-3.09868	1.68883e-08	2.2524e-07	0.148649
IDH2	-2.68387	1.62763e-08	2.18527e-07	0.527027
SPX	-1.67952	1.52483e-08	2.06257e-07	0.22973
JAK1	-2.42494	1.2284e-08	1.69456e-07	0.216216
ITGAV	-1.67678	9.45651e-09	1.32574e-07	0.382883
FH	-1.98653	6.06604e-09	8.78337e-08	0.256757
ASPH	-2.1676	5.03719e-09	7.41233e-08	0.346847
AGMAT	-2.74693	4.38155e-09	6.52721e-08	0.126126
USF3	-2.0962	3.8613e-09	5.79996e-08	0.234234
EIF3L	-2.69174	3.40909e-09	5.1766e-08	0.157658
FEZ2	-1.4517	1.99292e-09	3.1727e-08	0.468468
TRPV3	-1.84909	1.36727e-09	2.22166e-08	0.202703
IVD	-2.28805	8.42908e-10	1.42334e-08	0.189189
HRC	-1.4652	7.11404e-10	1.21835e-08	0.792793
SOD1	-3.28146	1.59569e-10	2.9998e-09	0.126126
KLHDC3	-2.10325	3.21095e-11	6.82375e-10	0.31982
JAK2	-2.65717	2.87184e-11	6.17566e-10	0.112613
SPAG7	-3.06139	2.11532e-11	4.65397e-10	0.148649
CSDE1	-2.31831	2.57822e-12	6.56721e-11	0.513514
NCL	-2.59815	5.73122e-13	1.59215e-11	0.234234
TMEM159	-1.66069	2.21292e-13	6.58234e-12	0.432432
UQCRQ	-1.30506	8.21808e-14	2.53193e-12	0.77027
DHRS7C	-1.56936	2.06523e-14	6.95526e-13	0.5
KPNA3	-1.74555	7.90749e-15	2.77683e-13	0.527027
FBP2	-1.46676	1.18198e-15	4.58716e-14	0.635135
ACAT1	-1.32128	9.01564e-16	3.54452e-14	0.797297
MYL12A	-1.84278	6.09185e-21	4.02085e-19	0.887387
CSRP3	-1.47819	1.67476e-24	1.61106e-22	0.990991
XIRP2	-1.52547	2.88273e-26	3.19841e-24	1
LRRC39	-1.47281	1.83597e-30	3.16224e-28	0.837838
PYGM	-1.83459	6.11773e-32	1.21581e-29	0.945946
MYL6B	-1.38006	2.17472e-37	8.73996e-35	0.968468
MYL3	-1.33491	1.2313e-42	9.27835e-40	1
KLHL41	-1.41301	6.94091e-45	6.97368e-42	0.995495
MB	-1.47747	4.03535e-51	7.29792e-48	1
ACTA1	-2.25387	5.32999e-56	2.40982e-52	1
MYH7	-3.17334	1.43748e-56	8.66563e-53	0.968468
CA3	-3.50647	2.67088e-70	4.83029e-66	0.972973

### Sheet: DEGs_EC_niche_MDA5
Table S4. Analysis of DEGs and GO terms among subtypes and serotypes for each niche.
DEGs_EC_niche_MDA5
Gene	logfoldchanges	pvals	pvals_adj	pts
IFI6	3.88369	1.81024e-71	3.27382e-67	1
RHOB	1.66902	8.11382e-67	7.33692e-63	1
ISG15	3.71234	1.34208e-64	8.09052e-61	1
NNMT	2.81485	3.72419e-62	1.6838e-58	0.946768
MX1	2.91485	3.04691e-60	9.1839e-57	0.996198
CEBPD	2.12874	1.2083e-59	2.73151e-56	0.973384
SAMHD1	1.81513	4.28811e-59	8.61672e-56	0.984791
SERPINE1	3.24149	5.57395e-58	1.00805e-54	0.893536
DDIT4	2.2135	7.19262e-56	1.18253e-52	0.992395
ARRDC2	2.03708	1.46694e-53	2.16391e-50	0.969582
IFITM3	1.52283	1.09873e-52	1.41933e-49	1
CMPK2	2.55054	1.72313e-52	2.07752e-49	0.980989
OAS2	2.53869	4.76207e-52	5.38263e-49	0.95057
OAS1	2.55501	1.15317e-50	1.22677e-47	0.965779
CEBPB	1.55569	4.02379e-50	4.04279e-47	0.984791
ZFP36	1.59246	1.10509e-49	1.05188e-46	0.996198
MT2A	1.75497	7.00136e-49	6.33098e-46	0.992395
EPSTI1	2.676	9.48746e-49	8.17051e-46	0.897338
C1QC	2.69761	1.40696e-48	1.15659e-45	0.91635
DUSP1	1.57758	1.7818e-47	1.34266e-44	0.988593
IFIT1	2.42297	1.12292e-46	7.8108e-44	0.961977
OASL	2.90733	1.41609e-46	9.48518e-44	0.8327
IFI27	1.97624	3.1952e-45	2.06376e-42	0.988593
USP18	2.48611	8.16363e-45	5.09101e-42	0.893536
LGALS3BP	1.98875	1.18265e-44	7.12942e-42	0.969582
NID1	1.87644	2.4769e-44	1.35742e-41	0.91635
GADD45G	2.27587	1.06692e-43	5.67507e-41	0.927757
LY6E	1.8938	1.30463e-43	6.74121e-41	1
C1QA	2.381	5.25041e-43	2.6376e-40	0.901141
B2M	1.31642	6.73381e-42	3.20476e-39	1
CHAC1	4.40983	1.27876e-41	5.92983e-39	0.676806
MX2	2.33583	4.25643e-41	1.90166e-38	0.874525
OAS3	2.21255	4.3112e-41	1.90166e-38	0.965779
BST2	1.52245	6.34416e-41	2.73177e-38	1
SERPING1	1.35019	7.00328e-41	2.94545e-38	0.992395
EIF2AK2	1.8855	2.44055e-40	9.8083e-38	0.961977
ISG20	2.43706	1.62465e-39	6.38736e-37	0.825095
TSC22D3	1.81893	4.16013e-39	1.60076e-36	0.958175
ADAR	1.50378	4.66822e-39	1.75885e-36	0.984791
MT1X	1.31445	1.09324e-38	4.03495e-36	0.992395
CDKN1A	1.71313	1.66009e-38	5.88681e-36	0.931559
DTX3L	1.99204	2.01049e-38	6.99224e-36	0.904943
DDX58	2.06553	2.29577e-38	7.83378e-36	0.923954
C1QB	2.61751	3.43728e-38	1.15117e-35	0.813688
RRAD	1.72	1.72655e-37	5.6772e-35	0.992395
HERC6	2.27219	3.77204e-37	1.21817e-34	0.844106
SP100	1.67404	4.83648e-37	1.53452e-34	0.942966
CD163	2.80914	6.99589e-37	2.18139e-34	0.752852
PLSCR1	1.88926	8.38597e-37	2.57051e-34	0.920152
RASD1	2.67225	2.31914e-36	6.99028e-34	0.775665
ACTC1	2.57182	9.00256e-36	2.62599e-33	0.889734
ERRFI1	1.93224	1.93018e-35	5.54084e-33	0.893536
TAP1	1.43465	2.06005e-35	5.7317e-33	0.969582
C1S	1.39518	9.75193e-35	2.59358e-32	0.965779
CFB	2.15928	2.65527e-34	6.84267e-32	0.809886
TRIM22	1.82438	2.68637e-34	6.84267e-32	0.95057
RSAD2	2.16444	2.80623e-34	7.04871e-32	0.840304
PARP12	1.99229	4.74735e-34	1.16358e-31	0.855513
CHRNA1	2.94766	4.76113e-34	1.16358e-31	0.737643
IER5	1.64764	4.97275e-34	1.1991e-31	0.904943
PARP14	1.94085	8.56728e-34	2.0122e-31	0.885932
MYF6	1.36921	1.73554e-33	3.9234e-31	0.942966
CD68	2.0554	9.69631e-33	2.08759e-30	0.855513
DEPP1	1.65768	1.41817e-32	3.01736e-30	0.954373
UBE2L6	1.64621	1.96933e-32	4.09372e-30	0.942966
IRF7	1.81918	6.55233e-32	1.33145e-29	0.904943
CCND3	1.60211	1.02252e-31	2.0547e-29	0.931559
C1R	1.35283	1.06331e-31	2.11319e-29	0.984791
SAT1	1.67797	1.10264e-31	2.16752e-29	0.912548
CASQ2	1.37871	1.73713e-31	3.34212e-29	0.920152
COL5A2	2.00922	1.76148e-31	3.35329e-29	0.836502
ITPKC	1.96319	3.51685e-31	6.55693e-29	0.802281
SERPINA3	2.98813	3.92872e-31	7.2501e-29	0.657795
IGKC	4.44688	4.90152e-31	8.8644e-29	0.627376
PSMB8	1.31011	5.44395e-31	9.7479e-29	0.954373
DDX60L	1.88895	5.58091e-31	9.89517e-29	0.859316
CYP26B1	2.24436	2.37226e-30	4.14781e-28	0.794677
HMOX1	1.98858	5.53204e-30	9.35018e-28	0.8327
COL6A3	1.31752	2.44705e-29	3.98693e-27	0.961977
FOSL2	1.4331	3.81727e-29	6.16388e-27	0.91635
EDN1	2.22685	4.45727e-29	7.1336e-27	0.752852
SLPI	1.92701	6.75647e-29	1.06253e-26	0.878327
MT1E	2.15662	1.66059e-28	2.56682e-26	0.794677
MMP2	1.57193	2.05668e-28	3.15212e-26	0.908745
SRPX	1.86383	7.12062e-28	1.06427e-25	0.790875
IFIT2	2.18564	8.66048e-28	1.28381e-25	0.714829
PARP10	1.54858	1.03938e-27	1.52823e-25	0.931559
PARP9	1.83176	1.22457e-27	1.786e-25	0.806084
RNF213	1.46823	1.47655e-27	2.13628e-25	0.942966
PHC2	1.41056	2.25883e-27	3.24214e-25	0.904943
DUSP23	1.70237	3.64235e-27	5.11953e-25	0.836502
SDC4	1.4577	3.65175e-27	5.11953e-25	0.882129
XAF1	1.62463	6.12354e-27	8.45376e-25	0.874525
PSMB9	1.55276	7.29008e-27	9.98797e-25	0.86692
LGALS9	1.78937	1.77684e-26	2.39807e-24	0.794677
CRISPLD2	1.44545	1.82724e-26	2.44783e-24	0.897338
MYBPH	3.07622	1.91766e-26	2.55006e-24	0.631179
ATP1A1	1.71648	3.40949e-26	4.43602e-24	0.806084
ITGA10	2.50679	4.85517e-26	6.27184e-24	0.634981
SLC15A3	1.64823	7.18963e-26	9.22159e-24	0.870722
IP6K3	1.6853	1.44603e-25	1.81608e-23	0.813688
DHX58	1.77723	1.89298e-25	2.34484e-23	0.78327
COL3A1	1.53156	2.30998e-25	2.82271e-23	0.935361
LOX	2.07489	2.62209e-25	3.14043e-23	0.703422
AXL	1.39785	2.88148e-25	3.40599e-23	0.935361
CPM	1.80661	5.24449e-25	6.07991e-23	0.756654
MMRN1	3.02329	5.61959e-25	6.47327e-23	0.596958
TCN2	1.39574	6.49921e-25	7.43912e-23	0.878327
LAPTM5	1.92443	2.33328e-24	2.62096e-22	0.730038
NPTX2	2.21538	2.53452e-24	2.82943e-22	0.657795
EDNRB	1.72462	2.93245e-24	3.23374e-22	0.775665
ELL2	1.97469	5.91733e-24	6.295e-22	0.680608
SOCS3	1.45358	6.28514e-24	6.64718e-22	0.86692
GALNT15	1.64584	6.78914e-24	7.13847e-22	0.813688
TSPYL2	1.30401	1.21439e-23	1.2622e-21	0.901141
MYC	1.39386	1.35258e-23	1.38986e-21	0.870722
ZNFX1	1.40811	1.6854e-23	1.71238e-21	0.874525
MDK	1.83276	1.76363e-23	1.78186e-21	0.726236
TRIM25	1.31176	3.67837e-23	3.63515e-21	0.91635
CTHRC1	2.00237	4.09219e-23	4.02213e-21	0.711027
COL8A1	1.98038	4.2201e-23	4.12543e-21	0.69962
IGHG1	3.2075	6.11544e-23	5.94611e-21	0.56654
CMSS1	1.82492	6.78377e-23	6.52577e-21	0.718631
XBP1	1.46086	7.75808e-23	7.42354e-21	0.882129
ADAMTS2	1.84585	8.58361e-23	8.17025e-21	0.714829
TYMP	1.34056	1.56387e-22	1.45039e-20	0.961977
CCL2	2.03905	1.90258e-22	1.73779e-20	0.669202
COL1A2	1.33316	2.11786e-22	1.9247e-20	0.927757
TNFRSF12A	1.34708	2.31374e-22	2.0922e-20	0.882129
ZC3HAV1	1.57302	2.96005e-22	2.65013e-20	0.764259
ODF3B	1.42645	3.71508e-22	3.30972e-20	0.942966
STAT1	1.66886	4.05663e-22	3.59628e-20	0.779468
MT-ND3	2.09256	4.44975e-22	3.92555e-20	0.923954
DENND3	1.39584	1.32861e-21	1.14419e-19	0.885932
RASSF4	1.66777	2.39659e-21	2.02534e-19	0.707224
CHRND	1.56452	3.33657e-21	2.78073e-19	0.764259
COL1A1	1.79112	3.49888e-21	2.90262e-19	0.923954
CILP	1.69448	3.76984e-21	3.11313e-19	0.730038
GADD45B	1.42387	4.25867e-21	3.50082e-19	0.768061
CHGB	5.27332	5.77226e-21	4.70231e-19	0.471483
SP110	1.47372	6.07859e-21	4.92966e-19	0.802281
IFI44L	1.61048	9.2867e-21	7.46444e-19	0.714829
IFNGR1	1.34441	1.01103e-20	8.05483e-19	0.840304
THBS1	1.71897	1.59323e-20	1.25276e-18	0.809886
LRP4	1.49772	5.27444e-20	4.05907e-18	0.756654
ACTR2	1.86002	6.14902e-20	4.71208e-18	0.634981
ITGA5	1.4049	8.60947e-20	6.4876e-18	0.878327
IRF9	1.461	8.70388e-20	6.53152e-18	0.81749
HERC5	2.04238	9.7272e-20	7.23936e-18	0.604563
GGT7	1.47928	9.85515e-20	7.30452e-18	0.741445
ZBP1	2.13849	1.62744e-19	1.1726e-17	0.555133
IGHA1	6.50517	1.69209e-19	1.21435e-17	0.441065
SMIM3	2.04044	1.7105e-19	1.2227e-17	0.574144
SOCS1	1.97659	1.90169e-19	1.34871e-17	0.577947
CYP1B1	1.71754	3.14843e-19	2.19843e-17	0.653992
CDYL2	2.10059	3.61202e-19	2.50281e-17	0.539924
LHFPL2	1.54302	3.65879e-19	2.52554e-17	0.730038
TYROBP	2.08918	6.89992e-19	4.70887e-17	0.577947
MS4A6A	1.68547	1.35356e-18	9.16822e-17	0.673004
MS4A4A	2.60218	1.49144e-18	1.00645e-16	0.509506
AEN	1.61466	2.60206e-18	1.69274e-16	0.684411
NUDT14	1.47295	3.42122e-18	2.17862e-16	0.688213
MAFB	1.30339	3.61933e-18	2.29669e-16	0.821293
TGIF1	1.67311	3.80491e-18	2.39762e-16	0.619772
VGLL3	1.42874	4.49398e-18	2.78334e-16	0.790875
SH3PXD2B	1.40907	5.38355e-18	3.30039e-16	0.73384
CD4	1.81075	6.32757e-18	3.853e-16	0.589354
IFITM1	1.38519	1.01276e-17	6.02493e-16	0.768061
TRIB3	1.81264	1.07719e-17	6.38719e-16	0.604563
THBS2	2.10621	1.08162e-17	6.39254e-16	0.562738
APOE	1.38953	1.22846e-17	7.16665e-16	0.802281
VSIG4	2.13007	1.66323e-17	9.57946e-16	0.555133
MED8	1.35017	1.88765e-17	1.08375e-15	0.760456
SPON1	4.29531	1.95026e-17	1.11263e-15	0.429658
MOCS1	1.65792	2.38098e-17	1.34562e-15	0.619772
TFPI	1.32353	2.62493e-17	1.47888e-15	0.802281
DLK1	1.78365	3.98378e-17	2.21682e-15	0.612167
STN1	1.41783	4.34496e-17	2.41039e-15	0.711027
FOLR2	1.93876	5.13583e-17	2.79763e-15	0.574144
DDX60	1.44986	5.24021e-17	2.8374e-15	0.680608
CSF3	4.8486	5.5661e-17	3.00486e-15	0.414449
GBP1	1.32994	5.97163e-17	3.21419e-15	0.764259
HK2	1.34768	7.13877e-17	3.81966e-15	0.726236
CCDC80	1.36479	8.03369e-17	4.24822e-15	0.809886
GPSM2	1.55091	9.35109e-17	4.8877e-15	0.669202
PNMT	1.52046	9.67375e-17	5.04178e-15	0.692015
TRIM5	1.34716	9.75125e-17	5.05305e-15	0.737643
CERS6	1.43142	9.82936e-17	5.07897e-15	0.673004
SNAI2	1.36634	9.92787e-17	5.11526e-15	0.707224
FCGR3A	2.15322	1.42873e-16	7.25802e-15	0.509506
FBLIM1	1.56256	1.60283e-16	8.09698e-15	0.596958
COL5A1	1.34817	1.81927e-16	9.16478e-15	0.870722
PAG1	1.36956	2.21644e-16	1.1073e-14	0.688213
SPI1	1.49985	2.98327e-16	1.47298e-14	0.665399
FAM166B	1.44842	2.98914e-16	1.47298e-14	0.69962
ETV5	1.52003	3.65804e-16	1.78799e-14	0.673004
CHPF	1.49112	4.52671e-16	2.19479e-14	0.653992
NT5E	1.40469	4.85604e-16	2.33568e-14	0.65019
RUNX1	1.41186	8.81267e-16	4.12894e-14	0.707224
IDUA	1.48339	8.9327e-16	4.1636e-14	0.657795
TENT5A	1.45118	1.21371e-15	5.5995e-14	0.642586
C17orf97	1.97392	1.34646e-15	6.18039e-14	0.486692
HELZ2	1.4415	1.70781e-15	7.79943e-14	0.669202
ECM1	1.61925	1.81909e-15	8.26589e-14	0.574144
MUSK	2.81321	1.97486e-15	8.92885e-14	0.456274
FST	1.47964	2.02449e-15	9.13041e-14	0.574144
MYO5A	1.40705	2.11129e-15	9.49819e-14	0.642586
SESN2	1.42905	2.13559e-15	9.58368e-14	0.657795
BMP1	1.41085	2.28295e-15	1.01886e-13	0.673004
LTBP1	1.33277	2.31801e-15	1.03e-13	0.745247
POSTN	1.80095	2.35809e-15	1.04213e-13	0.56654
MPEG1	1.46593	4.63768e-15	1.99696e-13	0.61597
SIGLEC1	2.00498	5.83421e-15	2.46522e-13	0.528517
KLF6	1.33497	6.54167e-15	2.7513e-13	0.78327
PRG4	1.40749	7.40234e-15	3.08459e-13	0.646388
CD14	1.42358	8.18864e-15	3.4044e-13	0.69962
EPHA4	1.55509	1.10333e-14	4.53494e-13	0.589354
SLC7A8	1.44567	1.25186e-14	5.11057e-13	0.574144
CLMN	1.38738	1.4573e-14	5.85673e-13	0.680608
C2	2.59026	1.69583e-14	6.6963e-13	0.437262
PLXDC1	1.38104	1.74023e-14	6.82689e-13	0.646388
MAP2	1.56805	2.87954e-14	1.10801e-12	0.574144
PHLDA1	1.46869	3.26676e-14	1.24904e-12	0.570342
MS4A7	2.08362	4.59247e-14	1.73755e-12	0.460076
PDPN	1.48105	7.07767e-14	2.57545e-12	0.585551
SUSD2	1.52168	7.94254e-14	2.86137e-12	0.638783
PVALB	4.46822	1.33777e-13	4.71608e-12	0.365019
PLA2G2A	1.81956	1.35216e-13	4.75755e-12	0.528517
AIF1	1.56142	1.57595e-13	5.51277e-12	0.498099
TNC	1.37458	1.88887e-13	6.482e-12	0.798479
IFI27L2	1.42277	3.74887e-13	1.22823e-11	0.539924
FKBP5	1.608	4.31196e-13	1.40508e-11	0.802281
BIN3	1.31847	4.47304e-13	1.45233e-11	0.61597
SFRP2	2.01512	7.82546e-13	2.47852e-11	0.520913
RPGR	1.92362	8.0448e-13	2.5391e-11	0.448669
GDNF	1.70771	1.16677e-12	3.6132e-11	0.494297
PAPSS2	1.42597	1.29979e-12	4.00454e-11	0.505703
ADAMTS12	1.36664	2.33853e-12	6.86565e-11	0.513308
CPXM1	4.51835	2.46031e-12	7.17656e-11	0.346008
CXCL16	1.48694	2.47282e-12	7.18987e-11	0.524715
SLCO2B1	1.56369	2.57521e-12	7.43972e-11	0.486692
TRIM14	1.36283	2.60584e-12	7.51622e-11	0.528517
PIK3AP1	2.25489	3.49927e-12	9.82675e-11	0.425856
TMEM59L	1.5567	4.2292e-12	1.17669e-10	0.528517
ADAMTS17	1.70783	4.932e-12	1.35144e-10	0.467681
HSF2	1.40702	5.25462e-12	1.43549e-10	0.520913
GREB1	2.00729	5.26338e-12	1.43572e-10	0.425856
MMP19	1.73456	6.4046e-12	1.71342e-10	0.486692
ATP10A	1.35266	6.43657e-12	1.71943e-10	0.528517
CCDC194	1.58632	7.18082e-12	1.90698e-10	0.490494
TNFSF13B	1.89188	7.54639e-12	1.99236e-10	0.437262
PPM1K	1.39699	9.95654e-12	2.56867e-10	0.51711
TMEM178B	1.67168	1.49962e-11	3.76676e-10	0.452471
FPR3	2.67893	1.5544e-11	3.89354e-10	0.376426
NCF4	1.775	2.70581e-11	6.46427e-10	0.43346
TAL1	1.37448	3.48237e-11	8.12628e-10	0.475285
CATSPERG	1.43513	3.68908e-11	8.55346e-10	0.479087
CXCL11	2.1505	3.81516e-11	8.77826e-10	0.39924
SLC11A1	4.31871	4.10624e-11	9.38828e-10	0.326996
ADPRM	1.51245	4.46149e-11	1.0111e-09	0.456274
CCDC102B	2.27841	5.03538e-11	1.12984e-09	0.376426
MST1	1.35714	5.0675e-11	1.13564e-09	0.509506
LRRC1	1.68658	5.62747e-11	1.24265e-09	0.460076
HIST1H1B	1.95373	6.24781e-11	1.36628e-09	0.414449
FAS	1.4631	6.53076e-11	1.423e-09	0.501901
CXCR4	1.69861	6.86949e-11	1.49141e-09	0.441065
LAYN	1.54855	6.93489e-11	1.50381e-09	0.460076
FAM124B	1.65963	7.11227e-11	1.53858e-09	0.444867
MYH3	1.50924	1.04686e-10	2.19379e-09	0.475285
AOX1	1.4861	1.07675e-10	2.25121e-09	0.490494
ZNF7	1.30335	1.30455e-10	2.6994e-09	0.509506
EMILIN2	1.80093	1.59646e-10	3.23677e-09	0.410646
SLA	2.05224	2.00064e-10	3.98036e-09	0.380228
RTP4	1.70424	2.00372e-10	3.98213e-09	0.422053
IFIH1	1.8854	2.81336e-10	5.46505e-09	0.441065
YARS	1.32061	3.02287e-10	5.82822e-09	0.48289
ANPEP	1.40868	3.40985e-10	6.47085e-09	0.441065
RCC2	1.52477	3.42025e-10	6.47699e-09	0.43346
PLEK	1.51947	3.88024e-10	7.2644e-09	0.429658
CHRNG	1.3666	4.19227e-10	7.80013e-09	0.61597
GALNT17	1.86271	4.28213e-10	7.95096e-09	0.387833
ORAI2	1.46677	4.66073e-10	8.56599e-09	0.448669
DOCK10	1.56951	4.8768e-10	8.93586e-09	0.418251
TTPAL	1.76987	5.00354e-10	9.14955e-09	0.39924
GBP3	1.41077	5.49361e-10	9.95511e-09	0.444867
TNNT2	1.48257	5.8695e-10	1.05727e-08	0.509506
TRANK1	1.33871	6.71817e-10	1.1935e-08	0.475285
C7	1.50673	7.72064e-10	1.34516e-08	0.479087
SERPINF2	1.83655	7.76689e-10	1.35192e-08	0.387833
CES4A	1.50385	8.30607e-10	1.43884e-08	0.456274
PTX3	2.54286	9.79694e-10	1.66052e-08	0.342205
DSP	2.70446	1.02124e-09	1.71966e-08	0.334601
ALDH1L2	1.9453	1.07242e-09	1.79747e-08	0.391635
FMN1	1.96118	1.15305e-09	1.9184e-08	0.365019
AQP3	2.01608	1.3926e-09	2.27098e-08	0.357414
FOXC2	1.60597	1.5232e-09	2.46616e-08	0.444867
FRMD4B	1.30141	3.49543e-09	5.25913e-08	0.43346
FERMT3	1.4259	6.42291e-09	9.03956e-08	0.395437
DNAL4	1.70224	7.52181e-09	1.03683e-07	0.380228
SECTM1	1.77951	7.90125e-09	1.08253e-07	0.368821
DUSP5	1.65408	1.04101e-08	1.38127e-07	0.380228
SPP1	3.43757	1.28419e-08	1.66365e-07	0.277567
CLEC7A	2.42468	1.56485e-08	1.9749e-07	0.311787
ADAMTSL1	1.60768	1.60194e-08	2.01467e-07	0.38403
PCDH17	1.81456	2.10484e-08	2.56856e-07	0.334601
MAPK13	1.89145	2.1106e-08	2.57386e-07	0.334601
DKK2	1.90327	2.12217e-08	2.58622e-07	0.334601
PCK2	1.34926	2.48909e-08	2.98707e-07	0.38403
VDR	1.64998	2.7041e-08	3.21311e-07	0.342205
FCER1G	1.57225	2.82016e-08	3.32698e-07	0.368821
HYAL4	1.50002	2.85862e-08	3.36796e-07	0.391635
CLDN11	1.58269	2.92122e-08	3.43947e-07	0.387833
URB2	1.32753	3.30781e-08	3.84212e-07	0.403042
SLC37A2	1.89144	3.66912e-08	4.21041e-07	0.342205
AKR1B15	1.48661	4.51611e-08	5.02609e-07	0.38403
PRPH2	1.57878	7.53231e-08	7.9015e-07	0.34981
SERPINA5	1.34758	8.04355e-08	8.36021e-07	0.368821
METTL1	1.42544	8.7243e-08	9.00565e-07	0.376426
APBB1IP	1.48678	8.89719e-08	9.1632e-07	0.372624
HES6	1.38678	9.03789e-08	9.28695e-07	0.387833
GREM1	2.94044	1.02838e-07	1.03785e-06	0.281369
MERTK	1.34629	1.16498e-07	1.1589e-06	0.403042
CD53	1.39251	1.1894e-07	1.17994e-06	0.353612
IGF1	1.33615	1.65852e-07	1.57865e-06	0.395437
SBK3	3.12168	1.67776e-07	1.59194e-06	0.273764
FOXL1	1.55149	2.51782e-07	2.25979e-06	0.330798
MYLK4	1.40588	2.76425e-07	2.45176e-06	0.346008
CXCL10	2.89836	2.86344e-07	2.53105e-06	0.281369
ST8SIA5	1.51374	2.89604e-07	2.55488e-06	0.334601
FGD2	1.43557	3.09545e-07	2.7005e-06	0.34981
THG1L	1.38234	3.35395e-07	2.90638e-06	0.346008
MFAP2	1.89735	3.70648e-07	3.17385e-06	0.319392
CNR1	1.85555	3.90561e-07	3.31455e-06	0.326996
NRG2	1.73784	4.36768e-07	3.65185e-06	0.338403
SMOC1	1.3846	4.79854e-07	3.96625e-06	0.338403
CHRDL2	1.91088	5.54981e-07	4.47673e-06	0.30038
SLC7A7	2.3481	5.71592e-07	4.58414e-06	0.285171
STOX1	2.20611	7.57075e-07	5.81636e-06	0.285171
STK17B	1.54372	8.2922e-07	6.28255e-06	0.334601
LAG3	2.03134	8.73523e-07	6.56595e-06	0.285171
TSPAN5	2.77859	9.01408e-07	6.75309e-06	0.269962
IRF8	1.53553	9.12359e-07	6.82383e-06	0.307985
IGHM	5.4593	9.99879e-07	7.39281e-06	0.243346
PRDM1	1.42593	1.04787e-06	7.68795e-06	0.342205
TPRG1	1.45753	1.05166e-06	7.7032e-06	0.315589
DAGLA	1.30686	1.05166e-06	7.7032e-06	0.346008
ARMC9	1.70725	1.07334e-06	7.8303e-06	0.311787
ADAMTS6	1.52587	1.13691e-06	8.23097e-06	0.342205
CELSR1	2.0399	1.17144e-06	8.43369e-06	0.307985
MYBL2	3.34654	1.35493e-06	9.51975e-06	0.247148
TNFRSF11A	1.69826	1.45157e-06	1.01201e-05	0.304183
DPP4	2.28584	1.54199e-06	1.06561e-05	0.273764
JADE2	1.46017	1.5864e-06	1.09005e-05	0.338403
MILR1	2.06246	1.64752e-06	1.12435e-05	0.273764
C3AR1	1.78021	1.70085e-06	1.15378e-05	0.307985
TMEM260	1.36901	2.00504e-06	1.33313e-05	0.323194
TMIGD3	3.75894	2.03342e-06	1.35051e-05	0.239544
THSD7A	1.3607	2.10114e-06	1.38835e-05	0.346008
MMP11	1.7264	2.28006e-06	1.4924e-05	0.30038
COMP	1.42332	2.47932e-06	1.60942e-05	0.368821
MUC1	1.34112	2.92237e-06	1.85442e-05	0.330798
PIK3R5	1.42349	3.22663e-06	2.02828e-05	0.30038
MXRA5	1.32144	3.24895e-06	2.04018e-05	0.406844
DERL3	3.60337	3.27895e-06	2.05759e-05	0.228137
ETNK2	2.00156	3.50853e-06	2.17823e-05	0.26616
NPL	1.67536	3.64357e-06	2.24435e-05	0.296578
LRRC17	1.99523	3.64357e-06	2.24435e-05	0.277567
DOK1	1.50269	4.01934e-06	2.44007e-05	0.315589
SUSD1	1.30657	4.70103e-06	2.7884e-05	0.330798
TYMS	1.5373	4.77607e-06	2.82549e-05	0.285171
LENG9	1.48978	5.01945e-06	2.94634e-05	0.30038
HIST1H2BH	1.47337	5.19215e-06	3.02708e-05	0.292776
CHI3L1	2.01981	5.48037e-06	3.17261e-05	0.277567
TOP2A	1.87547	5.54854e-06	3.209e-05	0.273764
SEC14L2	1.79622	6.08295e-06	3.47474e-05	0.26616
EVI2B	2.10268	6.49757e-06	3.67444e-05	0.269962
PAX7	1.32544	6.61459e-06	3.73477e-05	0.30038
TRIM69	1.89213	7.21451e-06	4.03321e-05	0.262357
GPR173	1.58373	7.39292e-06	4.11767e-05	0.277567
STC2	2.70756	7.55875e-06	4.20099e-05	0.250951
HIRA	1.38	7.79692e-06	4.3082e-05	0.315589
OTOF	3.35185	9.71903e-06	5.23432e-05	0.224335
GJD3	1.5523	1.00989e-05	5.41151e-05	0.326996
NME9	3.52181	1.27624e-05	6.65921e-05	0.220532
FOXM1	1.76087	1.40962e-05	7.23823e-05	0.262357
ICA1	1.3294	1.94727e-05	9.59838e-05	0.307985
IFI30	1.43153	1.9975e-05	9.80588e-05	0.26616
ERBB3	1.58016	2.13755e-05	0.00010403	0.258555
CBLN3	1.4302	2.24393e-05	0.000108448	0.254753
MSR1	2.02801	2.32577e-05	0.000111717	0.235741
ACKR2	2.38596	2.44104e-05	0.000116388	0.239544
TMEM45A	1.41669	2.53501e-05	0.000120204	0.250951
KIFC1	1.8595	2.54033e-05	0.000120424	0.247148
STXBP2	1.35472	2.57787e-05	0.000122044	0.277567
JADE1	1.54819	2.5887e-05	0.000122524	0.330798
SRC	1.33125	3.18847e-05	0.000147063	0.281369
RNF227	1.57867	3.51395e-05	0.000160723	0.269962
MT1M	2.45597	4.0536e-05	0.000181684	0.235741
VAV1	1.39436	4.34984e-05	0.000193332	0.258555
PLK1	1.56706	4.43044e-05	0.000196528	0.262357
CLHC1	1.42585	4.47582e-05	0.000198298	0.247148
IGSF6	1.75211	4.66181e-05	0.000205031	0.235741
MATN3	3.92488	4.79633e-05	0.000209723	0.205323
VMO1	3.17676	4.91456e-05	0.000214117	0.212928
HK3	1.97474	5.44305e-05	0.00023393	0.235741
SAA4	2.50527	5.45954e-05	0.000234583	0.209125
TK1	1.39102	5.70694e-05	0.000243535	0.277567
CCL8	1.94777	5.8935e-05	0.000250491	0.250951
ZNF35	1.45983	5.99494e-05	0.000254205	0.258555
2025-03-01	2.21792	6.01301e-05	0.000254732	0.224335
TMEM198	2.18714	6.178e-05	0.000261049	0.228137
ACAN	1.82072	7.23992e-05	0.000299278	0.254753
NRCAM	2.69602	7.34127e-05	0.000302775	0.209125
LYPD1	1.79486	8.70107e-05	0.000351404	0.228137
CABP4	1.54881	9.59766e-05	0.00038308	0.247148
EEF1AKMT4	1.40013	9.96071e-05	0.000396433	0.254753
JCHAIN	2.49605	0.000100977	0.000400915	0.201521
VSTM2L	3.37542	0.000112159	0.000439616	0.193916
LIPG	2.53082	0.000112267	0.000439947	0.212928
SHCBP1	1.81249	0.000113911	0.000445327	0.224335
DSEL	1.38402	0.000122005	0.00047288	0.243346
HOGA1	2.26488	0.000122359	0.000474149	0.21673
TLNRD1	1.52185	0.00013407	0.0005137	0.273764
WASF1	2.90605	0.000135493	0.00051871	0.201521
GLIS3	1.31961	0.000146134	0.000553471	0.26616
RNASE6	2.05487	0.000147676	0.000558612	0.220532
C4orf48	1.40804	0.00018349	0.000674202	0.235741
STXBP4	1.55596	0.000184704	0.000678111	0.247148
PLEKHA2	2.14393	0.000209252	0.000757167	0.212928
BMP8B	4.62979	0.000210625	0.00076107	0.18251
CCR1	2.2318	0.000223579	0.000803704	0.209125
SEZ6L2	1.41591	0.000239934	0.000854678	0.224335
ATAD3B	1.46435	0.000245327	0.000872687	0.235741
CYTIP	1.38325	0.000256457	0.000906749	0.231939
ATOH8	1.51187	0.000257168	0.000908908	0.342205
LRRC7	1.48659	0.000271534	0.000951869	0.231939
UBALD1	1.65356	0.000285077	0.000993759	0.235741
PAQR6	1.91213	0.000328406	0.00112763	0.201521
WDFY4	1.9056	0.000352472	0.00120182	0.209125
ARHGAP36	1.87417	0.000357285	0.00121663	0.212928
MKI67	1.91947	0.000366104	0.00124291	0.209125
ACP5	1.81626	0.000372767	0.00126269	0.21673
IFIT3	1.9363	0.000381599	0.00128778	0.269962
CD84	2.1672	0.000388875	0.00131014	0.205323
TMEM102	1.32052	0.000461264	0.00152281	0.228137
LRRN3	2.39056	0.000476667	0.00156708	0.190114
CDT1	2.86154	0.000489506	0.00160462	0.18251
LRCH2	1.42142	0.000503112	0.00164327	0.220532
SPC24	1.42798	0.000505785	0.00165051	0.212928
CHEK2	1.84157	0.00050668	0.00165313	0.209125
FMO5	1.37895	0.000534201	0.00173478	0.212928
DCLRE1C	1.6981	0.000538447	0.00174607	0.220532
RUNX2	1.37198	0.000598675	0.00191663	0.235741
COCH	1.74219	0.000635218	0.00202039	0.209125
ZC3H12D	2.29709	0.00067266	0.00212602	0.193916
PTK7	1.77209	0.000677335	0.00213631	0.201521
SLC30A7	1.30392	0.000701169	0.00220188	0.228137
GDA	2.11432	0.000722037	0.00226035	0.193916
AREG	2.1699	0.00072266	0.00226191	0.190114
PTAFR	1.42153	0.000755073	0.00234953	0.220532
WHRN	1.74528	0.000757671	0.00235681	0.209125
NKD2	1.86949	0.000821879	0.00253646	0.190114
CARMIL1	1.45051	0.000932824	0.00283579	0.228137
CENPA	3.57818	0.000976348	0.00295074	0.163498
ANLN	1.4861	0.000994613	0.00299993	0.197719
RUFY4	3.50298	0.00104254	0.00312521	0.171103
GARNL3	1.43827	0.00110823	0.00330405	0.205323
CCN4	1.94822	0.00112595	0.00335024	0.178707
C10orf62	3.64502	0.00114297	0.00339308	0.1673
PLCXD3	1.52437	0.00118166	0.0034913	0.21673
MEDAG	1.49752	0.00120344	0.00354698	0.231939
HNMT	1.30082	0.00123375	0.00362804	0.220532
EGR2	2.01896	0.00124401	0.00365345	0.186312
IGHG3	3.46353	0.00126268	0.00370166	0.159696
VAT1L	2.78234	0.00127211	0.00372568	0.174905
HPS5	1.41058	0.00133775	0.00389773	0.209125
COL11A1	3.00421	0.00139158	0.00403896	0.171103
CHAD	1.43968	0.00146647	0.00423593	0.201521
NCKAP1L	1.35822	0.00153753	0.0044207	0.201521
ESPL1	3.11541	0.00155768	0.00446728	0.163498
SLC16A6	1.62232	0.00160913	0.00459154	0.193916
CPNE5	2.69391	0.00164741	0.00468818	0.159696
KCNK3	2.54286	0.00181924	0.00511918	0.171103
S100A3	2.55689	0.00187557	0.00525641	0.1673
SLC22A18	1.84348	0.0018831	0.00527588	0.190114
CLEC12A	2.79014	0.00215111	0.00594389	0.155894
GLA	1.45558	0.00216993	0.00599133	0.190114
BATF2	1.90215	0.00222732	0.00613387	0.193916
PTGS2	1.61381	0.00229151	0.0062848	0.190114
SLFN12L	1.32276	0.00232058	0.00635488	0.197719
HS6ST3	1.57449	0.0023334	0.00638613	0.174905
PARD6B	1.36115	0.00249438	0.00677848	0.197719
ABCG2	1.97526	0.00256156	0.00694021	0.163498
MZB1	1.55662	0.00258164	0.00698831	0.178707
ROR2	2.26211	0.00258164	0.00698831	0.163498
C3orf62	1.79559	0.00258971	0.00700701	0.18251
DENND1C	1.33065	0.00265097	0.00714923	0.190114
KRT80	3.09882	0.00265924	0.00716832	0.155894
SLC38A4	1.4906	0.00266338	0.00717628	0.193916
ALCAM	1.48799	0.00293657	0.00783532	0.174905
GPR68	2.35914	0.003066	0.00814822	0.163498
CEP55	2.46799	0.00317619	0.00839909	0.159696
GNGT2	1.54773	0.00323758	0.00855392	0.18251
SCN5A	2.43969	0.00333296	0.00877644	0.1673
CD86	1.99358	0.00348084	0.00911672	0.171103
AOAH	1.74398	0.0037209	0.0096754	0.171103
KCNG2	4.69708	0.00385228	0.00997973	0.140684
SPAG4	2.91928	0.00385809	0.00999334	0.155894
ART4	3.112	0.00404513	0.0104107	0.152091
DCLRE1A	1.51874	0.00409085	0.0105164	0.18251
PHF6	1.94343	0.00434276	0.0110852	0.171103
ADRA1B	1.45811	0.0043948	0.0112022	0.174905
RAB17	1.44876	0.00459501	0.0116584	0.174905
SIRPB2	2.11859	0.00493259	0.012445	0.159696
MOCOS	1.92993	0.00496171	0.012508	0.159696
TECTA	2.0304	0.00500568	0.0126083	0.159696
GASK1A	1.64511	0.00511715	0.0128426	0.163498
SHROOM2	1.47701	0.00516236	0.0129363	0.163498
PIF1	1.86253	0.00523852	0.0130927	0.159696
DPM2	1.30565	0.00581751	0.0143965	0.190114
EBLN2	1.35751	0.00607533	0.014971	0.171103
FAM53A	1.36434	0.00641667	0.0157392	0.178707
CDC20	2.33637	0.0065467	0.0160126	0.148289
SLC25A18	1.85062	0.00663155	0.0162092	0.155894
CD79A	2.78118	0.00683825	0.0166738	0.144487
ARL6IP1	1.31119	0.0070307	0.0171039	0.197719
KCNC3	2.34273	0.00717695	0.0174198	0.144487
SLC41A2	3.85762	0.00724853	0.0175653	0.136882
TCF21	1.3586	0.00753595	0.0181814	0.201521
NEK8	1.63123	0.00763222	0.0183646	0.159696
NBPF11	1.37665	0.00766455	0.0184326	0.186312
TLR2	1.79108	0.00768617	0.0184748	0.159696
LRATD1	1.31448	0.007697	0.0184959	0.178707
SIGLEC9	1.34583	0.00794994	0.0190405	0.159696
SLC15A2	1.73389	0.00834914	0.0198886	0.152091
TNFRSF13C	2.05549	0.00841935	0.0200374	0.148289
TIPARP	2.54031	0.00846054	0.0201222	0.152091
APOC1	1.8322	0.00862114	0.0204611	0.148289
THOC6	1.38945	0.00862714	0.0204726	0.190114
TENM4	1.33336	0.00906908	0.021409	0.1673
AMH	1.39808	0.00911941	0.0215166	0.1673
MEFV	1.61055	0.00918268	0.0216574	0.159696
MICB	3.51543	0.00918902	0.0216695	0.13308
LRRC4	1.81183	0.0092655	0.0218299	0.155894
ZMYND15	1.57299	0.00931038	0.0219242	0.159696
CCDC24	1.60589	0.0101589	0.0236789	0.1673
PTPRO	2.12721	0.0102636	0.023895	0.144487
SAMD9L	1.48737	0.0111283	0.0256735	0.18251
DIRAS1	2.32829	0.0112569	0.025934	0.136882
TTC25	2.13847	0.0113486	0.0261218	0.136882
ARHGEF5	2.20577	0.0115571	0.0265512	0.148289
OTUD7A	2.16765	0.0116666	0.0267823	0.148289
CD28	2.34816	0.011777	0.0270049	0.13308
NDC80	1.64894	0.0120814	0.0276292	0.152091
WDR66	1.4746	0.0121138	0.0276858	0.155894
CA12	3.69655	0.0122279	0.0279291	0.125475
CDCA4	2.27049	0.012745	0.0289928	0.140684
CATSPER3	1.89699	0.0128815	0.0292776	0.144487
KCNMB4	1.74863	0.0128815	0.0292776	0.144487
FZD2	1.3171	0.0130974	0.0297198	0.1673
C5orf30	1.32671	0.0133696	0.030288	0.163498
SH3TC1	1.6109	0.0135299	0.030609	0.155894
CIT	1.90514	0.0138556	0.0312521	0.148289
LEF1	2.0614	0.0141324	0.0318128	0.13308
BUB1	1.69146	0.0150018	0.0335694	0.144487
RANBP3L	2.0211	0.0153286	0.034199	0.148289
PMAIP1	1.78109	0.0153686	0.0342756	0.140684
TREM1	1.77212	0.0154489	0.0344293	0.140684
RECQL4	1.56819	0.0158253	0.0351943	0.144487
POU2AF1	4.11644	0.0158768	0.0352698	0.117871
TNFAIP6	1.92743	0.0159491	0.035413	0.136882
FZD10	1.87928	0.0159594	0.0354316	0.140684
HPX	1.36045	0.0159698	0.0354503	0.144487
MYL4	1.50624	0.016389	0.0362741	0.1673
MMP1	2.51759	0.0165274	0.0365266	0.13308
PHACTR1	1.85911	0.0167638	0.0369994	0.148289
TROAP	2.38845	0.0168396	0.0371487	0.129278
NOD2	1.7734	0.0172456	0.0379701	0.144487
SAPCD1	2.48461	0.0173011	0.038083	0.129278
SLC38A5	3.6772	0.0179106	0.0392909	0.121673
CCNA2	1.44074	0.0181064	0.0396818	0.148289
CACNG8	1.46422	0.0181295	0.0397181	0.148289
CENPU	1.64021	0.0182224	0.0398925	0.144487
SLC25A35	1.74232	0.0187407	0.0408787	0.140684
HPSE	3.71746	0.0188363	0.0410525	0.117871
HS3ST1	1.38076	0.0192718	0.0418957	0.155894
EPHB2	1.73285	0.0196414	0.042653	0.136882
CEP76	4.66294	0.0196538	0.0426698	0.114068
PRKCZ	2.44322	0.0203736	0.0440737	0.129278
WNT6	1.66091	0.0206056	0.0445223	0.148289
TWIST2	1.6796	0.0207355	0.0447816	0.148289
PRKX	2.60958	0.0217734	0.0467828	0.121673
KDM4B	1.38603	0.021855	0.0469305	0.190114
SLC2A12	1.44892	0.022309	0.0477862	0.144487
PCBP3	1.97719	0.0224901	0.0481171	0.121673
E2F5	1.36901	0.0227289	0.0485762	0.144487
LMO1	-1.65817	0.0155701	0.034678	0.159696
PLIN1	-1.77584	0.0104757	0.024342	0.144487
NDNF	-1.74067	0.0073675	0.0178297	0.117871
ASB14	-1.34521	0.00311108	0.00825469	0.26616
SMCO1	-1.47796	0.00135325	0.00393718	0.224335
KBTBD13	-1.3446	0.0011138	0.00331846	0.296578
HBB	-2.12654	2.63818e-10	5.14687e-09	0.26616
IGFN1	-1.91653	3.10158e-18	1.98205e-16	0.69962
MYH7	-1.4069	6.70847e-22	5.88945e-20	0.939163
PPDPFL	-1.58728	1.84147e-22	1.69051e-20	0.619772
FBP2	-1.77685	8.45634e-25	9.55831e-23	0.604563
XIRP2	-1.51072	7.35374e-30	1.23141e-27	0.969582
CA3	-1.62976	5.55013e-33	1.20933e-30	0.973384
ACTA1	-1.76206	2.23348e-40	9.18012e-38	0.984791
CKM	-1.49017	1.55548e-53	2.16391e-50	1
MB	-1.50063	4.56518e-60	1.17945e-56	0.992395
TTN	-1.59205	8.7019e-62	3.14748e-58	0.996198

### Sheet: DEGs_FAP_niche_MDA5
Table S4. Analysis of DEGs and GO terms among subtypes and serotypes for each niche.
DEGs_FAP_niche_MDA5
Gene	logfoldchanges	pvals	pvals_adj	pts
MT2A	2.4475	1.66087e-06	0.0080012	1
COL6A1	2.31209	2.51651e-06	0.0080012	1
COL4A2	2.63159	2.886e-06	0.0080012	1
SERPINE1	8.07396	3.53937e-06	0.0080012	0.923077
COL4A1	2.73217	8.40349e-06	0.0115407	1
TIMP1	4.02998	9.57205e-06	0.0115407	1
TPPP3	3.07467	1.50085e-05	0.0142857	0.923077
CDKN1A	3.67864	1.59925e-05	0.0144612	0.923077
SLC16A3	3.82894	1.81479e-05	0.0148864	0.923077
COL6A2	1.6542	1.81479e-05	0.0148864	1
FN1	3.15778	2.05783e-05	0.0148864	0.923077
PFN1	2.04747	2.05783e-05	0.0148864	1
ELN	3.49264	2.19068e-05	0.0152379	0.923077
LMNA	1.85611	2.63997e-05	0.0154012	1
LY6E	2.26377	2.63997e-05	0.0154012	1
PRG4	3.80888	2.63997e-05	0.0154012	1
ANGPTL4	4.46704	2.63997e-05	0.0154012	0.923077
SPARC	2.21217	3.37662e-05	0.0169628	1
COL6A3	1.91046	3.37662e-05	0.0169628	1
PRSS23	2.70881	3.37662e-05	0.0169628	0.923077
HMOX1	3.24259	4.57356e-05	0.0196935	0.923077
IFI27	2.20153	4.85696e-05	0.0199632	1
SH3BGRL3	2.52225	4.85696e-05	0.0199632	1
MGAT1	2.50814	5.47445e-05	0.0215229	0.923077
COL3A1	2.44628	5.47445e-05	0.0215229	1
COL1A1	3.2218	6.93935e-05	0.0246075	1
CCN1	2.66277	7.80405e-05	0.0261363	1
BLVRB	2.24834	9.84802e-05	0.0312459	1
MYADM	2.03148	0.000123903	0.0379793	1
ZFP36	1.56959	0.000131163	0.0388866	0.923077
CAPN2	1.50364	0.000146903	0.0421703	0.923077
ANXA2	1.45489	0.000155424	0.0432436	1
IFI6	3.32482	0.000155424	0.0432436	1
COL5A1	2.72959	0.000164408	0.044378	0.923077
ABI3BP	2.36377	0.000183863	0.0461828	0.923077
COX6A2	-2.56874	0.000194383	0.0468723	0.692308
ABCA8	-3.59653	0.000194383	0.0468723	0.230769
C3	-2.95801	0.000183863	0.0461828	0.461538
GAMT	-2.66058	0.00017388	0.0449231	0.461538
SLC25A4	-1.95352	0.00017388	0.0449231	0.769231
CMBL	-2.93677	0.00017388	0.0449231	0.384615
PYGM	-3.33246	0.000164408	0.044378	0.615385
APOD	-3.25004	0.000146903	0.0421703	0.615385
ACADVL	-2.57762	0.000131163	0.0388866	0.461538
MYOM2	-2.62665	0.000123903	0.0379793	0.461538
TMEM52	-3.06185	9.29423e-05	0.0300154	0.307692
SCP2	-2.61831	8.76994e-05	0.0288372	0.384615
MT-ND1	-1.70494	7.80405e-05	0.0261363	0.923077
NEB	-2.97429	7.80405e-05	0.0261363	0.692308
KLHL41	-2.83995	6.93935e-05	0.0246075	0.692308
HSPB6	-2.86753	6.93935e-05	0.0246075	0.615385
SYPL2	-3.27042	6.54178e-05	0.0246075	0.307692
SVIL	-2.27837	6.54178e-05	0.0246075	0.615385
ADSSL1	-3.16961	4.30589e-05	0.0189932	0.384615
CASQ1	-2.92701	4.30589e-05	0.0189932	0.538462
MT-ND4L	-2.02977	3.81448e-05	0.0176884	0.923077
MYOZ1	-2.26075	3.81448e-05	0.0176884	0.692308
LDB3	-2.18116	3.81448e-05	0.0176884	0.769231
MYL3	-3.44331	3.37662e-05	0.0169628	0.692308
XIRP2	-2.72425	3.37662e-05	0.0169628	0.692308
CMYA5	-2.74226	2.33167e-05	0.0154012	0.615385
TRDN	-2.41722	2.05783e-05	0.0148864	0.692308
AAMDC	-3.03264	1.40825e-05	0.014149	0.384615
COX7A1	-2.00867	1.16201e-05	0.0123617	0.769231
MT-CYB	-2.46751	1.08949e-05	0.0123146	0.846154
TTN	-3.35361	9.57205e-06	0.0115407	0.846154
ACTA1	-3.50701	8.40349e-06	0.0115407	0.923077
CKM	-3.11152	8.40349e-06	0.0115407	0.923077
MT-ATP6	-2.92154	6.46228e-06	0.0115407	0.846154
MT-ND4	-1.81521	5.66054e-06	0.0113745	1
MYBPC1	-2.83455	3.30724e-06	0.0080012	0.923077
MB	-3.96962	2.19267e-06	0.0080012	0.846154
MT-CO3	-2.36369	1.90906e-06	0.0080012	1
CA3	-5.19682	1.08871e-06	0.0080012	0.538462

### Sheet: GO_UP_Stressed_MN_niche_MDA5
Table S4. Analysis of DEGs and GO terms among subtypes and serotypes for each niche.
GO_UP_Stressed_MN_niche_MDA5
Gene_set	Term	Overlap	P-value	Adjusted P-value	Odds Ratio	Combined Score	Genes
GO_Biological_Process_2025.gmt	Negative Regulation of Viral Process	17/66	1.02017e-18	1.51597e-15	32.8606	1361.3	IFITM3;IFIT1;MX1;SLPI;EIF2AK2;RSAD2;OAS1;OAS2;PLSCR1;ZNFX1;SP100;ISG20;OASL;OAS3;STAT1;ZFP36;ISG15
GO_Biological_Process_2025.gmt	Negative Regulation of Viral Genome Replication	14/48	1.84667e-16	1.37207e-13	38.3657	1389.91	IFITM3;IFIT1;MX1;SLPI;EIF2AK2;RSAD2;OAS1;OAS2;PLSCR1;ZNFX1;ISG20;OASL;OAS3;ISG15
GO_Biological_Process_2025.gmt	Defense Response to Virus	22/198	1.28754e-15	6.37761e-13	12.135	416.063	IFI6;RSAD2;IFIT2;ZNFX1;STAT1;DDX60L;ISG15;IFITM3;IFIT1;EIF2AK2;NT5C3A;MX1;OAS1;OAS2;DDIT4;USP18;ISG20;OASL;OAS3;PLSCR1;TRIM25;DDX60
GO_Biological_Process_2025.gmt	Regulation of Viral Genome Replication	14/66	2.47046e-14	9.17778e-12	25.1804	788.946	IFITM3;IFIT1;MX1;SLPI;EIF2AK2;RSAD2;OAS1;OAS2;PLSCR1;ZNFX1;ISG20;OASL;OAS3;ISG15
GO_Biological_Process_2025.gmt	Interleukin-27-Mediated Signaling Pathway	6/6	2.37705e-12	7.0646e-10	1132.33	30306.9	MX1;OAS1;OAS2;OASL;OAS3;STAT1
GO_Biological_Process_2025.gmt	Antiviral Innate Immune Response	10/62	2.39348e-09	5.92786e-07	17.7852	353.046	MX1;IFIT1;EIF2AK2;OAS1;IFIT2;OAS2;USP18;OASL;OAS3;TRIM25
GO_Biological_Process_2025.gmt	Cellular Response to Type I Interferon	8/43	3.09486e-08	6.56994e-06	21.0581	364.113	IFITM3;IFIT1;OAS2;OAS1;SP100;OASL;OAS3;STAT1
GO_Biological_Process_2025.gmt	Type I Interferon-Mediated Signaling Pathway	7/42	5.1367e-07	9.54142e-05	18.4684	267.453	IFITM3;OAS2;OAS1;SP100;OASL;OAS3;STAT1
GO_Biological_Process_2025.gmt	Integrated Stress Response Signaling	6/34	2.43463e-06	0.000361786	19.827	256.279	DDIT3;FOS;CEBPD;CEBPG;HERC5;EIF2S1
GO_Biological_Process_2025.gmt	Response to Type I Interferon	4/9	2.19403e-06	0.000361786	70.3952	917.233	MX1;IFIT1;SP100;ISG15
GO_Biological_Process_2025.gmt	Interferon-Mediated Signaling Pathway	7/55	3.39937e-06	0.000459225	13.5059	170.066	IFITM3;OAS2;OAS1;SP100;OASL;OAS3;STAT1
GO_Biological_Process_2025.gmt	Cellular Response to Starvation	10/141	6.20525e-06	0.000762099	7.06175	84.6712	WIPI1;EIF2AK2;XBP1;SESN2;MIOS;HSPA5;FOXO1;PDK4;CPEB4;EIF2S1
GO_Biological_Process_2025.gmt	Ubiquitin-Dependent Protein Catabolic Process	18/455	6.66708e-06	0.000762099	3.84964	45.8813	DDIT3;ZRANB1;CHMP1B;XBP1;RNF187;UBE2L6;RNF144B;RNF213;SPOP;HERC5;HERC6;TRIM25;DTX3L;KBTBD2;PSMD7;PSMB8;PSMA4;PSMA3
GO_Biological_Process_2025.gmt	ER-nucleus Signaling Pathway	5/27	1.36739e-05	0.00145138	21.1324	236.683	DDIT3;XBP1;MANF;SELENOS;EIF2S1
GO_Biological_Process_2025.gmt	Endoplasmic Reticulum Unfolded Protein Response	6/48	1.93948e-05	0.00183858	13.2829	144.126	DDIT3;XBP1;HSPA5;MANF;SELENOS;EIF2S1
GO_Biological_Process_2025.gmt	Response to Endoplasmic Reticulum Stress	11/196	1.97963e-05	0.00183858	5.49602	59.522	DNAJB9;DDIT3;CHAC1;XBP1;TRIB3;SEL1L;HSPA5;TRIM25;CCDC47;SELENOS;EIF2S1
GO_Biological_Process_2025.gmt	Proteasomal Protein Catabolic Process	15/372	3.25681e-05	0.00284683	3.89398	40.2333	DNAJB9;DDIT3;XBP1;RNF187;SEL1L;HSPA5;SPOP;TRIM25;KBTBD2;SELENOS;CCDC47;PSMD7;PSMB8;PSMA4;PSMA3
GO_Biological_Process_2025.gmt	ATF6-mediated Unfolded Protein Response	3/7	5.35086e-05	0.00441743	66.5287	654.354	DDIT3;MANF;XBP1
GO_Biological_Process_2025.gmt	Negative Regulation of Type I Interferon-Mediated Signaling Pathway	4/19	6.15758e-05	0.00481588	24.9617	242.01	USP18;OAS3;ISG15;OAS1
GO_Biological_Process_2025.gmt	Cellular Response to Oxidative Stress	8/121	8.84758e-05	0.00655812	6.55093	61.1384	FOS;XBP1;SESN2;HM13;FOXO1;SOD2;SELENOS;EIF2S1
GO_Biological_Process_2025.gmt	ERAD Pathway	7/91	9.52048e-05	0.00655812	7.73262	71.6	DNAJB9;XBP1;SEL1L;HSPA5;TRIM25;CCDC47;SELENOS
GO_Biological_Process_2025.gmt	Positive Regulation of Binding	6/64	0.000101505	0.00655812	9.63931	88.6373	B2M;DPH3;TRIB3;PARP9;DTX3L;CEBPG
GO_Biological_Process_2025.gmt	Response to Cytokine	8/123	9.92859e-05	0.00655812	6.4366	59.3294	MX1;IFITM3;EIF2AK2;PLSCR1;ADAR;SP100;STAT1;ISG15
GO_Biological_Process_2025.gmt	Protein poly-ADP-ribosylation	3/9	0.000126216	0.0078149	46.052	413.432	PARP14;PARP9;PARP10
GO_Biological_Process_2025.gmt	Positive Regulation of Type I Interferon Production	6/68	0.000142571	0.0084744	9.01989	79.8772	DHX36;OAS2;OAS1;OAS3;STAT1;ISG15
GO_Biological_Process_2025.gmt	Cellular Response to Chemical Stress	7/100	0.0001724	0.00924199	6.98394	60.5207	XBP1;SESN2;HM13;FOXO1;SOD2;SELENOS;EIF2S1
GO_Biological_Process_2025.gmt	Cellular Response to Oxygen-Containing Compound	14/384	0.000174142	0.00924199	3.48955	30.2043	B2M;DHX36;FOS;XBP1;SESN2;CD68;MAT2A;FOXO1;RAP1A;PDK4;ZFP36;SELENOS;EGR1;SLC38A2
GO_Biological_Process_2025.gmt	Modification-Dependent Protein Catabolic Process	10/208	0.000172026	0.00924199	4.65638	40.3608	XBP1;RNF144B;RNF213;HERC5;TRIM25;DTX3L;HERC6;UBC;UBE2L6;ISG15
GO_Biological_Process_2025.gmt	Post-Translational Protein Modification	5/48	0.000237755	0.0121829	10.9147	91.0752	UCHL3;PARP12;PARP10;PARP9;PARP14
GO_Biological_Process_2025.gmt	Regulation of Protein Binding	6/78	0.000303808	0.0150486	7.77038	62.9332	B2M;IFIT1;SLPI;IFIT2;TRIB3;DTX3L
GO_Biological_Process_2025.gmt	Positive Regulation of Defense Response to Virus by Host	4/29	0.000344351	0.0159908	15.1623	120.902	STAT1;TRIM22;DTX3L;PARP9
GO_Biological_Process_2025.gmt	Response to Interferon-Beta	4/29	0.000344351	0.0159908	15.1623	120.902	IFITM3;STAT1;PLSCR1;OAS1
GO_Biological_Process_2025.gmt	Cellular Response to Arsenic-Containing Substance	3/13	0.000415135	0.0176254	28.5005	221.931	DHX36;MKNK2;SLC38A2
GO_Biological_Process_2025.gmt	Positive Regulation of Chemokine Production	5/54	0.000414955	0.0176254	9.58773	74.6629	EIF2AK2;OAS1;OAS3;HMOX1;EGR1
GO_Biological_Process_2025.gmt	Protein Ubiquitination	13/369	0.000413157	0.0176254	3.35863	26.1694	UCHL3;RNF187;ASB5;RNF213;SPOP;CBFB;HERC6;TRIM25;DTX3L;UBC;HERC5;UBE2L6;ISG15
GO_Biological_Process_2025.gmt	Negative Regulation of Viral Transcription	3/14	0.000523813	0.0216218	26.0204	196.568	IFITM3;SP100;ZFP36
GO_Biological_Process_2025.gmt	Cellular Response to Unfolded Protein	5/58	0.000578988	0.0232534	8.86843	66.1073	DDIT3;XBP1;HSPA5;OPTN;SELENOS
GO_Biological_Process_2025.gmt	Regulation of Neuron Apoptotic Process	7/129	0.000810865	0.0301236	5.31987	37.8637	DDIT3;NUPR1;CFLAR;SOD2;RETREG1;CPEB4;EGR1
GO_Biological_Process_2025.gmt	Regulation of Type I Interferon-Mediated Signaling Pathway	4/36	0.000801233	0.0301236	11.8908	84.7741	USP18;OAS3;ISG15;OAS1
GO_Biological_Process_2025.gmt	Response to Cadmium Ion	3/16	0.000792086	0.0301236	22.1625	158.259	MT2A;MT1X;MT1E
GO_Biological_Process_2025.gmt	Cellular Response to Cadmium Ion	3/17	0.000953567	0.0322046	20.6326	143.506	MT2A;MT1X;MT1E
GO_Biological_Process_2025.gmt	Cellular Response to Copper Ion	3/17	0.000953567	0.0322046	20.6326	143.506	MT2A;MT1X;MT1E
GO_Biological_Process_2025.gmt	Cellular Response to Zinc Ion	3/17	0.000953567	0.0322046	20.6326	143.506	MT2A;MT1X;MT1E
GO_Biological_Process_2025.gmt	Positive Regulation of Interferon-Beta Production	4/37	0.000890212	0.0322046	11.5351	81.0231	OAS2;OAS3;ISG15;OAS1
GO_Biological_Process_2025.gmt	Regulation of Defense Response to Virus by Host	4/38	0.000985931	0.0325576	11.2	77.5254	STAT1;TRIM22;DTX3L;PARP9
GO_Biological_Process_2025.gmt	Negative Regulation of Cytokine-Mediated Signaling Pathway	5/67	0.00112128	0.0344045	7.58665	51.5383	OAS1;USP18;OAS3;PARP14;ISG15
GO_Biological_Process_2025.gmt	Negative Regulation of Endoplasmic Reticulum Unfolded Protein Response	3/18	0.00113447	0.0344045	19.3001	130.886	DNAJB9;HSPA5;XBP1
GO_Biological_Process_2025.gmt	Regulation of Viral Transcription	3/18	0.00113447	0.0344045	19.3001	130.886	IFITM3;SP100;ZFP36
GO_Biological_Process_2025.gmt	Retrograde Protein Transport, ER to Cytosol	3/18	0.00113447	0.0344045	19.3001	130.886	SEL1L;HM13;SELENOS
GO_Biological_Process_2025.gmt	Cellular Response to Amino Acid Stimulus	4/40	0.00119867	0.0349261	10.5848	71.1992	SESN2;CPEB4;MAT2A;XBP1
GO_Biological_Process_2025.gmt	Defense Response to Bacterium	9/221	0.00119457	0.0349261	3.90746	26.2971	B2M;SLPI;OAS1;OAS2;ZNFX1;RNF213;OAS3;OPTN;ISG15
GO_Biological_Process_2025.gmt	Cellular Response to Cold	2/5	0.00133464	0.0360865	60.7436	402.068	FOXO1;NFKBIA
GO_Biological_Process_2025.gmt	ISG15-protein Conjugation	2/5	0.00133464	0.0360865	60.7436	402.068	UBE2L6;ISG15
GO_Biological_Process_2025.gmt	Negative Regulation of IRE1-mediated Unfolded Protein Response	2/5	0.00133464	0.0360865	60.7436	402.068	DNAJB9;HSPA5
GO_Biological_Process_2025.gmt	Response to Interferon-Alpha	3/19	0.00133564	0.0360865	18.1292	119.985	IFITM3;EIF2AK2;OAS1
GO_Biological_Process_2025.gmt	Positive Regulation of Catabolic Process	8/183	0.00142447	0.0377994	4.21839	27.6471	XBP1;ASB5;FOXO1;TRIM22;DTX3L;SEC22B;OPTN;GTPBP1
GO_Biological_Process_2025.gmt	Protein Polyubiquitination	9/228	0.00148311	0.0386649	3.78099	24.6279	RNF187;RNF213;SPOP;TRIM22;CBFB;TRIM25;DTX3L;KBTBD2;UBE2L6
GO_Biological_Process_2025.gmt	Cellular Response to Glucose Starvation	4/43	0.00157513	0.0403558	9.77888	63.1072	SESN2;CPEB4;XBP1;HSPA5
GO_Biological_Process_2025.gmt	Apoptotic Process	9/232	0.00167164	0.0421027	3.71229	23.7362	MX1;IFI6;PLSCR1;IFIT2;MYC;DDIT4;CFLAR;FOXO1;RHOB
GO_Biological_Process_2025.gmt	Response to Amino Acid Starvation	4/44	0.00171698	0.0425238	9.53676	60.7224	MIOS;EIF2AK2;SESN2;EIF2S1
GO_Biological_Process_2025.gmt	Response to Copper Ion	3/21	0.00180196	0.043897	16.167	102.157	MT2A;MT1X;MT1E
GO_Biological_Process_2025.gmt	HRI-mediated Signaling	2/6	0.00198654	0.0454152	47.2418	293.908	DDIT3;EIF2S1
GO_Biological_Process_2025.gmt	Negative Regulation of Stress-Activated MAPK Cascade	2/6	0.00198654	0.0454152	47.2418	293.908	MYC;FOXO1
GO_Biological_Process_2025.gmt	PERK-mediated Unfolded Protein Response	2/6	0.00198654	0.0454152	47.2418	293.908	DDIT3;EIF2S1
GO_Biological_Process_2025.gmt	RIG-I Signaling Pathway	2/6	0.00198654	0.0454152	47.2418	293.908	OAS3;TRIM25
GO_Biological_Process_2025.gmt	Cellular Response to Amino Acid Starvation	4/47	0.00219539	0.0479756	8.87721	54.3409	MIOS;EIF2AK2;SESN2;EIF2S1
GO_Biological_Process_2025.gmt	Positive Regulation of Pattern Recognition Receptor Signaling Pathway	4/47	0.00219539	0.0479756	8.87721	54.3409	OASL;DDX60;RSAD2;IFI35
GO_Biological_Process_2025.gmt	Positive Regulation of miRNA Transcription	4/47	0.00219539	0.0479756	8.87721	54.3409	MYC;EGR1;GNL3;FOS
GO_Biological_Process_2025.gmt	Signal Transduction in Response to DNA Damage	5/80	0.00247074	0.0532104	6.27469	37.6684	MAP2K6;SESN2;SP100;PARP9;DTX3L
GO_Biological_Process_2025.gmt	Cellular Response to Erythropoietin	2/7	0.00275975	0.0539603	38.6497	227.748	MT2A;MT1X
GO_Biological_Process_2025.gmt	ER Overload Response	2/7	0.00275975	0.0539603	38.6497	227.748	DDIT3;SELENOS
GO_Biological_Process_2025.gmt	Negative Regulation of Protein Binding	4/50	0.0027586	0.0539603	8.30277	48.9285	B2M;IFIT1;SLPI;IFIT2
GO_Biological_Process_2025.gmt	Negative Regulation of Stress-Activated Protein Kinase Signaling Cascade	2/7	0.00275975	0.0539603	38.6497	227.748	MYC;FOXO1
GO_Biological_Process_2025.gmt	Positive Regulation of Chromatin Binding	2/7	0.00275975	0.0539603	38.6497	227.748	DTX3L;PARP9
GO_Biological_Process_2025.gmt	Positive Regulation of Monocyte Chemotactic Protein-1 Production	2/7	0.00275975	0.0539603	38.6497	227.748	OAS3;OAS1
GO_Biological_Process_2025.gmt	Skeletal Myofibril Assembly	2/7	0.00275975	0.0539603	38.6497	227.748	ACTC1;CFLAR
GO_Biological_Process_2025.gmt	Regulation of Interferon-Beta Production	4/51	0.00296639	0.0572474	8.12741	47.3049	OAS2;OAS3;ISG15;OAS1
GO_Biological_Process_2025.gmt	Chaperone Cofactor-Dependent Protein Refolding	3/25	0.00301098	0.057363	13.2892	77.1504	SDF2L1;DNAJB4;HSPA5
GO_Biological_Process_2025.gmt	Positive Regulation of miRNA Metabolic Process	4/53	0.00341357	0.0626242	7.79795	44.2923	MYC;EGR1;GNL3;FOS
GO_Biological_Process_2025.gmt	Protein Exit From Endoplasmic Reticulum	3/26	0.00337466	0.0626242	12.7228	72.4115	SEL1L;SELENOS;LMAN1
GO_Biological_Process_2025.gmt	Reg of Endoplasmic Reticulum Stress-Induced Intrinsic Apoptotic Sgnlng Pway	3/26	0.00337466	0.0626242	12.7228	72.4115	DDIT3;SELENOS;XBP1
GO_Biological_Process_2025.gmt	Glutamine Transport	2/8	0.00365137	0.0638345	32.7013	183.541	SLC38A1;SLC38A2
GO_Biological_Process_2025.gmt	Proline Transport	2/8	0.00365137	0.0638345	32.7013	183.541	SLC3A2;SLC38A2
GO_Biological_Process_2025.gmt	Regulation of Endoplasmic Reticulum Unfolded Protein Response	2/8	0.00365137	0.0638345	32.7013	183.541	HSPA5;XBP1
GO_Biological_Process_2025.gmt	Regulation of Epithelial Cell Apoptotic Process	2/8	0.00365137	0.0638345	32.7013	183.541	ZFP36;NUPR1
GO_Biological_Process_2025.gmt	Positive Regulation of Apoptotic Process	10/313	0.00386777	0.0668314	3.02308	16.7935	TNFRSF12A;DDIT3;XBP1;IFIT2;NUPR1;CFLAR;FOXO1;RHOB;UTP11;GADD45G
GO_Biological_Process_2025.gmt	Protein Modification by Small Protein Conjugation	10/316	0.00413557	0.0705824	2.99286	16.4252	UCHL3;ASB5;RNF213;HERC5;DTX3L;HERC6;UBC;COPS8;UBE2L6;ISG15
GO_Biological_Process_2025.gmt	Response to Zinc Ion	3/28	0.00417984	0.0705824	11.7234	64.2144	MT2A;MT1X;MT1E
GO_Biological_Process_2025.gmt	Cytoplasmic Pattern Recognition Receptor Signaling Pathway	3/29	0.0046224	0.0713672	11.2802	60.6517	TRIM25;OAS3;MAP2K6
GO_Biological_Process_2025.gmt	Intracellular Zinc Ion Homeostasis	3/29	0.0046224	0.0713672	11.2802	60.6517	MT2A;MT1X;MT1E
GO_Biological_Process_2025.gmt	Modification-Dependent Macromolecule Catabolic Process	2/9	0.00465856	0.0713672	28.3392	152.155	ISG15;UBC
GO_Biological_Process_2025.gmt	NAD Biosynthesis via Nicotinamide Riboside Salvage Pathway	2/9	0.00465856	0.0713672	28.3392	152.155	PARP9;PARP10
GO_Biological_Process_2025.gmt	Negative Regulation of Innate Immune Response	4/57	0.00444124	0.0713672	7.21293	39.0712	USP18;OAS3;ISG15;OAS1
GO_Biological_Process_2025.gmt	Positive Regulation of DNA-binding Transcription Factor Activity	7/174	0.00444216	0.0713672	3.87848	21.0082	DDIT3;EIF2AK2;SP100;CFLAR;TRIM22;TRIM25;CEBPG
GO_Biological_Process_2025.gmt	Positive Regulation of Mesenchymal Cell Proliferation	2/9	0.00465856	0.0713672	28.3392	152.155	MYC;STAT1
GO_Biological_Process_2025.gmt	Regulation of Canonical NF-kappaB Signal Transduction	9/270	0.00459687	0.0713672	3.16439	17.0319	DHX36;TMEM9B;CFLAR;TRIM22;TRIM25;HMOX1;STAT1;OPTN;NFKBIA
GO_Biological_Process_2025.gmt	Regulation of Translation in Response to Endoplasmic Reticulum Stress	2/9	0.00465856	0.0713672	28.3392	152.155	SESN2;EIF2S1
GO_Biological_Process_2025.gmt	Cellular Response to Acid Chemical	3/30	0.00509225	0.0749217	10.8692	57.39	SESN2;CPEB4;XBP1
GO_Biological_Process_2025.gmt	Intrinsic Apoptotic Signaling Pathway in Response to Endoplasmic Reticulum Stress	3/30	0.00509225	0.0749217	10.8692	57.39	TRIB3;DDIT3;CHAC1
GO_Biological_Process_2025.gmt	L-amino Acid Transport	3/30	0.00509225	0.0749217	10.8692	57.39	SLC38A1;SLC3A2;SLC38A2
GO_Biological_Process_2025.gmt	Negative Regulation of Cytokine Production Involved in Inflammatory Response	3/30	0.00509225	0.0749217	10.8692	57.39	ZFP36;HMOX1;NFKBIA
GO_Biological_Process_2025.gmt	Positive Regulation of Immune Response	5/95	0.00517618	0.0754098	5.22924	27.5251	B2M;RSAD2;XBP1;PLSCR1;IFI35
GO_Biological_Process_2025.gmt	NAD Biosynthetic Process via the Salvage Pathway	2/10	0.00577851	0.0787785	25.0035	128.858	PARP9;PARP10
GO_Biological_Process_2025.gmt	Negative Regulation of Autophagosome Assembly	2/10	0.00577851	0.0787785	25.0035	128.858	NUPR1;SEC22B
GO_Biological_Process_2025.gmt	Positive Regulation of RIG-I Signaling Pathway	2/10	0.00577851	0.0787785	25.0035	128.858	OASL;DDX60
GO_Biological_Process_2025.gmt	Protein auto-ADP-ribosylation	2/10	0.00577851	0.0787785	25.0035	128.858	PARP12;PARP10
GO_Biological_Process_2025.gmt	Regulation of Monocyte Chemotactic Protein-1 Production	2/10	0.00577851	0.0787785	25.0035	128.858	OAS3;OAS1
GO_Biological_Process_2025.gmt	Regulation of Stress-Activated MAPK Cascade	3/31	0.00558986	0.0787785	10.4871	54.3947	MYC;FOXO1;EIF2AK2
GO_Biological_Process_2025.gmt	Type II Interferon-Mediated Signaling Pathway	2/10	0.00577851	0.0787785	25.0035	128.858	SP100;STAT1
GO_Biological_Process_2025.gmt	Positive Regulation of Autophagy	5/99	0.00615581	0.0816744	5.00651	25.4849	XBP1;SESN2;FOXO1;TRIM22;OPTN
GO_Biological_Process_2025.gmt	Regulation of Extrinsic Apoptotic Signaling Pathway via Death Domain Receptors	3/32	0.00611564	0.0816744	10.1309	51.6365	SP100;HMOX1;CFLAR
GO_Biological_Process_2025.gmt	Response to Amino Acid	3/32	0.00611564	0.0816744	10.1309	51.6365	SESN2;CPEB4;XBP1
GO_Biological_Process_2025.gmt	+ Reg of Nuclear-Transcribed mRNA Cat Proc, Deadenylation-Dep Decay	2/11	0.00700847	0.0853654	22.37	110.969	DHX36;ZFP36
GO_Biological_Process_2025.gmt	Cellular Response to Nutrient	2/11	0.00700847	0.0853654	22.37	110.969	MAT2A;XBP1
GO_Biological_Process_2025.gmt	Negative Regulation of Glycolytic Process	2/11	0.00700847	0.0853654	22.37	110.969	TRIM63;NUPR1
GO_Biological_Process_2025.gmt	Negative Regulation of Purine Nucleotide Catabolic Process	2/11	0.00700847	0.0853654	22.37	110.969	TRIM63;NUPR1
GO_Biological_Process_2025.gmt	Negative Regulation of Translation	5/102	0.00697126	0.0853654	4.85145	24.0921	DHX36;EIF2AK2;EIF4EBP1;CPEB4;ZFP36
GO_Biological_Process_2025.gmt	Nicotinamide Riboside Metabolic Process	2/11	0.00700847	0.0853654	22.37	110.969	PARP9;PARP10
GO_Biological_Process_2025.gmt	Positive Regulation of Smooth Muscle Cell Apoptotic Process	2/11	0.00700847	0.0853654	22.37	110.969	FOXO1;SOD2
GO_Biological_Process_2025.gmt	Regulation of Mesenchymal Cell Proliferation	2/11	0.00700847	0.0853654	22.37	110.969	MYC;STAT1
GO_Biological_Process_2025.gmt	Regulation of Programmed Necrotic Cell Death	2/11	0.00700847	0.0853654	22.37	110.969	NUPR1;CFLAR
GO_Biological_Process_2025.gmt	Regulation of RNA Metabolic Process	2/11	0.00700847	0.0853654	22.37	110.969	OAS3;OAS1
GO_Biological_Process_2025.gmt	Negative Regulation of Binding	4/66	0.00747165	0.0895393	6.17042	30.2143	IFIT1;SLPI;SP100;IFIT2
GO_Biological_Process_2025.gmt	Regulation of miRNA Transcription	4/66	0.00747165	0.0895393	6.17042	30.2143	MYC;EGR1;GNL3;FOS
GO_Biological_Process_2025.gmt	'De Novo' Post-Translational Protein Folding	3/36	0.00850818	0.098009	8.91881	42.5135	SDF2L1;DNAJB4;HSPA5
GO_Biological_Process_2025.gmt	Cellular Response to Heat	3/36	0.00850818	0.098009	8.91881	42.5135	DHX36;HMOX1;IER5
GO_Biological_Process_2025.gmt	Neutral Amino Acid Transport	3/36	0.00850818	0.098009	8.91881	42.5135	SLC38A1;SLC3A2;SLC38A2
GO_Biological_Process_2025.gmt	Regulation of Type II Interferon-Mediated Signaling Pathway	2/12	0.00834574	0.098009	20.2381	96.8596	PARP14;PARP9
GO_Biological_Process_2025.gmt	p38MAPK Cascade	2/12	0.00834574	0.098009	20.2381	96.8596	ZFP36;MAP2K6
GO_Biological_Process_2025.gmt	Cellular Response to Insulin Stimulus	5/108	0.00882344	0.100859	4.5683	21.6096	XBP1;TRIB3;FOXO1;PDK4;SELENOS
GO_Biological_Process_2025.gmt	L-alpha-amino Acid Transmembrane Transport	3/38	0.00988274	0.109595	8.41518	38.8526	SLC38A1;SLC3A2;SLC38A2
GO_Biological_Process_2025.gmt	Positive Regulation of Cellular Respiration	2/13	0.00978767	0.109595	18.477	85.4862	NUPR1;OAS1
GO_Biological_Process_2025.gmt	Positive Regulation of Intracellular Signal Transduction	15/652	0.00978771	0.109595	2.14046	9.9031	DHX36;TMEM9B;DDIT3;EIF2AK2;RSAD2;XBP1;NUPR1;CFLAR;OASL;TRIM22;TRIM25;HMOX1;IFI35;OSBPL8;DDX60
GO_Biological_Process_2025.gmt	Positive Regulation of Protein Binding	3/38	0.00988274	0.109595	8.41518	38.8526	B2M;TRIB3;DTX3L
GO_Biological_Process_2025.gmt	Negative Regulation of Apoptotic Process	12/475	0.0102218	0.112515	2.35905	10.8121	IFI6;XBP1;RNF144B;MYC;NUPR1;HSPA5;CFLAR;FOXO1;RETREG1;SOD2;PDK4;CPEB4
GO_Biological_Process_2025.gmt	Cytokine-Mediated Signaling Pathway	8/255	0.010456	0.113487	2.97619	13.5731	MX1;OAS1;OAS2;OASL;OAS3;STAT1;EGR1;NFKBIA
GO_Biological_Process_2025.gmt	Positive Regulation of Intrinsic Apoptotic Signaling Pathway	3/39	0.0106156	0.113487	8.18406	37.2001	DDIT3;MYC;NUPR1
GO_Biological_Process_2025.gmt	Positive Regulation of Neuron Apoptotic Process	3/39	0.0106156	0.113487	8.18406	37.2001	DDIT3;NUPR1;CFLAR
GO_Biological_Process_2025.gmt	Positive Regulation of TOR Signaling	4/73	0.0105955	0.113487	5.54625	25.2206	MIOS;MAT2A;XBP1;SESN2
GO_Biological_Process_2025.gmt	Acute-Phase Response	2/14	0.0113316	0.116671	16.9977	76.1521	APOL2;PLSCR1
GO_Biological_Process_2025.gmt	Negative Regulation of ATP Metabolic Process	2/14	0.0113316	0.116671	16.9977	76.1521	TRIM63;NUPR1
GO_Biological_Process_2025.gmt	Negative Regulation of Growth	5/115	0.0113845	0.116671	4.27683	19.141	MT1E;SESN2;MT2A;MT1X;TSPYL2
GO_Biological_Process_2025.gmt	Negative Regulation of Protein Secretion	3/40	0.0113791	0.116671	7.96527	35.6524	FOXO1;RSAD2;DPH3
GO_Biological_Process_2025.gmt	Neuron Development	6/159	0.011123	0.116671	3.64945	16.4179	XBP1;TBC1D23;B4GALT5;UHMK1;MANF;BLOC1S2
GO_Biological_Process_2025.gmt	Regulation of Chemokine (C-X-C Motif) Ligand 2 Production	2/14	0.0113316	0.116671	16.9977	76.1521	OAS3;OAS1
GO_Biological_Process_2025.gmt	Positive Regulation of Protein Localization to Nucleus	4/75	0.0116216	0.117481	5.39036	24.0135	SESN2;DTX3L;XBP1;PARP9
GO_Biological_Process_2025.gmt	Regulation of Fat Cell Differentiation	4/75	0.0116216	0.117481	5.39036	24.0135	TRIB3;FOXO1;ZFP36;XBP1
GO_Biological_Process_2025.gmt	Response to Lipopolysaccharide	6/161	0.0117784	0.118261	3.60201	15.9983	B2M;SLPI;XBP1;CD68;ZFP36;SELENOS
GO_Biological_Process_2025.gmt	Intracellular Monoatomic Cation Homeostasis	7/210	0.0119549	0.119228	3.18434	14.0958	B2M;MT1E;MT2A;MYC;MT1X;ATP1B1;HMOX1
GO_Biological_Process_2025.gmt	- Reg of Endoplasmic Reticulum Stress-Induced Intrinsic Apoptotic Sgnlng Pway	2/15	0.0129751	0.126849	15.7375	68.375	SELENOS;XBP1
GO_Biological_Process_2025.gmt	Regulation of IRE1-mediated Unfolded Protein Response	2/15	0.0129751	0.126849	15.7375	68.375	DNAJB9;HSPA5
GO_Biological_Process_2025.gmt	Regulation of Response to Endoplasmic Reticulum Stress	2/15	0.0129751	0.126849	15.7375	68.375	MANF;NUPR1
GO_Biological_Process_2025.gmt	Positive Regulation of DNA-templated Transcription	24/1274	0.0137236	0.132838	1.74845	7.49848	FOS;MYC;FOXO1;STAT1;YAF2;IRF9;HSPA5;DTX3L;CEBPG;EGR1;GNL3;BLOC1S2;ANXA2;CCNK;IER5;XBP1;SP100;RNF187;PARP9;NFKBIA;EIF4A1;DHX36;DDIT3;PLSCR1
GO_Biological_Process_2025.gmt	Positive Regulation of Receptor-Mediated Endocytosis	3/43	0.0138559	0.132838	7.37372	31.5525	B2M;ANXA2;ATAD1
GO_Biological_Process_2025.gmt	Regulation of Chemokine Production	3/43	0.0138559	0.132838	7.37372	31.5525	EIF2AK2;EGR1;HMOX1
GO_Biological_Process_2025.gmt	Amino Acid Transport	3/44	0.0147441	0.135245	7.19554	30.343	SLC38A1;SLC3A2;SLC38A2
GO_Biological_Process_2025.gmt	Endoplasmic Reticulum to Cytosol Transport	2/16	0.0147155	0.135245	14.6511	61.8109	SEL1L;SELENOS
GO_Biological_Process_2025.gmt	Negative Regulation of DNA-binding Transcription Factor Activity	5/122	0.014411	0.135245	4.02008	17.0442	PARP10;SP100;NUPR1;CEBPG;NFKBIA
GO_Biological_Process_2025.gmt	Neurotrophin Signaling Pathway	2/16	0.0147155	0.135245	14.6511	61.8109	DDIT4;RAP1A
GO_Biological_Process_2025.gmt	Proteolysis Involved in Protein Catabolic Process	4/80	0.0144598	0.135245	5.03631	21.3357	CTSL;HM13;ISG15;UBC
GO_Biological_Process_2025.gmt	Regulation of Autophagosome Assembly	3/44	0.0147441	0.135245	7.19554	30.343	WIPI1;NUPR1;SEC22B
GO_Biological_Process_2025.gmt	Response to Unfolded Protein	3/44	0.0147441	0.135245	7.19554	30.343	DDIT3;OPTN;DNAJB4
GO_Biological_Process_2025.gmt	Cellular Response to Molecule of Bacterial Origin	5/123	0.0148833	0.135685	3.98588	16.7706	B2M;XBP1;CD68;ZFP36;SELENOS
GO_Biological_Process_2025.gmt	Protein Modification by Small Protein Removal	4/81	0.0150755	0.136598	4.97098	20.8517	COPS8;UCHL3;USP18;ZRANB1
GO_Biological_Process_2025.gmt	Response to Insulin	4/82	0.0157074	0.141462	4.90731	20.3831	TRIB3;FOXO1;SELENOS;XBP1
GO_Biological_Process_2025.gmt	Cellular Response to Lipopolysaccharide	5/125	0.0158589	0.141966	3.91918	16.2412	B2M;XBP1;CD68;ZFP36;SELENOS
GO_Biological_Process_2025.gmt	3'-UTR-mediated mRNA Destabilization	2/17	0.0165505	0.142162	13.7049	56.2087	DHX36;ZFP36
GO_Biological_Process_2025.gmt	Negative Regulation of Chemokine Production	2/17	0.0165505	0.142162	13.7049	56.2087	OAS3;OAS1
GO_Biological_Process_2025.gmt	Negative Regulation of Fibroblast Proliferation	2/17	0.0165505	0.142162	13.7049	56.2087	MYC;PARP10
GO_Biological_Process_2025.gmt	Negative Regulation of Intracellular Protein Transport	2/17	0.0165505	0.142162	13.7049	56.2087	SP100;NFKBIA
GO_Biological_Process_2025.gmt	Regulation of Hematopoietic Progenitor Cell Differentiation	2/17	0.0165505	0.142162	13.7049	56.2087	DHX36;EIF2AK2
GO_Biological_Process_2025.gmt	Regulation of Protein Sumoylation	2/17	0.0165505	0.142162	13.7049	56.2087	GNL3;EGR1
GO_Biological_Process_2025.gmt	Regulation of Ubiquitin-Protein Transferase Activity	2/17	0.0165505	0.142162	13.7049	56.2087	TRIB3;DTX3L
GO_Biological_Process_2025.gmt	Positive Regulation of Chromosome Organization	3/47	0.0175984	0.148587	6.70906	27.1042	DHX36;MYC;GNL3
GO_Biological_Process_2025.gmt	Positive Regulation of mRNA Catabolic Process	3/47	0.0175984	0.148587	6.70906	27.1042	DHX36;ZFP36;GTPBP1
GO_Biological_Process_2025.gmt	Regulation of mRNA Catabolic Process	3/47	0.0175984	0.148587	6.70906	27.1042	DHX36;ZFP36;GTPBP1
GO_Biological_Process_2025.gmt	Negative Regulation of Nucleocytoplasmic Transport	2/18	0.0184775	0.153875	12.8735	51.3806	SP100;NFKBIA
GO_Biological_Process_2025.gmt	Neuron Maturation	2/18	0.0184775	0.153875	12.8735	51.3806	B4GALT5;C1QA
GO_Biological_Process_2025.gmt	Regulation of Apoptotic Process	15/704	0.0185355	0.153875	1.97161	7.86291	IFI6;TNFRSF12A;XBP1;IFIT2;RNF144B;MYC;NUPR1;HSPA5;CFLAR;FOXO1;RHOB;UTP11;GADD45G;STAT1;EGR1
GO_Biological_Process_2025.gmt	Regulation of Autophagy	7/230	0.0188159	0.155336	2.89533	11.5033	DDIT3;XBP1;TRIB3;NUPR1;FOXO1;TRIM22;OPTN
GO_Biological_Process_2025.gmt	Regulation of Tumor Necrosis Factor Production	5/131	0.0190392	0.156311	3.73173	14.7823	OAS2;OAS1;OAS3;ZFP36;SELENOS
GO_Biological_Process_2025.gmt	Carboxylic Acid Transport	3/49	0.0196603	0.159646	6.41961	25.2236	SLC38A1;SLC3A2;SLC38A2
GO_Biological_Process_2025.gmt	Positive Regulation of Smooth Muscle Cell Proliferation	3/49	0.0196603	0.159646	6.41961	25.2236	STAT1;HMOX1;XBP1
GO_Biological_Process_2025.gmt	Host-Mediated Suppression of Symbiont Invasion	2/19	0.0204942	0.162857	12.137	47.184	IFITM3;LY6E
GO_Biological_Process_2025.gmt	Negative Regulation of Transferase Activity	2/19	0.0204942	0.162857	12.137	47.184	ZFP36;DTX3L
GO_Biological_Process_2025.gmt	Protein Localization to Endoplasmic Reticulum	2/19	0.0204942	0.162857	12.137	47.184	BCAP29;HSPA5
GO_Biological_Process_2025.gmt	Regulation of RIG-I Signaling Pathway	2/19	0.0204942	0.162857	12.137	47.184	OASL;DDX60
GO_Biological_Process_2025.gmt	Cellular Response to Cytokine Stimulus	8/289	0.0207203	0.163779	2.61048	10.1199	IFIT1;OAS1;XBP1;MT2A;MT1X;STAT1;ZFP36;EGR1
GO_Biological_Process_2025.gmt	Protein K48-linked Ubiquitination	4/91	0.0221489	0.174145	4.39981	16.7631	DTX3L;TRIM25;KBTBD2;RNF187
GO_Biological_Process_2025.gmt	Phosphatidylserine Metabolic Process	2/20	0.0225982	0.174901	11.4801	43.5084	OSBPL8;PLSCR1
GO_Biological_Process_2025.gmt	Regulation of Nuclear-Transcribed mRNA Catabolic Process, Deadenylation-Dependent Decay	2/20	0.0225982	0.174901	11.4801	43.5084	DHX36;ZFP36
GO_Biological_Process_2025.gmt	Response to Fatty Acid	2/20	0.0225982	0.174901	11.4801	43.5084	PDK4;FOXO1
GO_Biological_Process_2025.gmt	Positive Regulation of Response to Stimulus	4/92	0.0229503	0.175217	4.3498	16.418	B2M;CEBPG;RSAD2;IER5
GO_Biological_Process_2025.gmt	Positive Regulation of TORC1 Signaling	3/52	0.0229928	0.175217	6.02929	22.746	MIOS;MAT2A;SESN2
GO_Biological_Process_2025.gmt	Regulation of Telomere Maintenance	3/52	0.0229928	0.175217	6.02929	22.746	DHX36;MYC;GNL3
GO_Biological_Process_2025.gmt	Intracellular Signaling Cassette	9/354	0.0238068	0.179578	2.38092	8.89935	DDIT3;FOS;XBP1;MAP2K6;MYC;CEBPD;CEBPG;ZFP36;NFKBIA
GO_Biological_Process_2025.gmt	Regulation of Epithelial Cell Proliferation	4/93	0.0237692	0.179578	4.3009	16.0826	B2M;MYC;ZFP36;NUPR1
GO_Biological_Process_2025.gmt	Cellular Response to Peptide Hormone Stimulus	4/94	0.0246056	0.184667	4.25308	15.7567	TRIB3;FOXO1;SELENOS;XBP1
GO_Biological_Process_2025.gmt	Endothelial Cell Proliferation	2/21	0.0247873	0.185095	10.8907	40.2674	HMOX1;XBP1
GO_Biological_Process_2025.gmt	Plasma Membrane Bounded Cell Projection Organization	5/141	0.0252226	0.187404	3.45594	12.7179	CTTN;MANF;TBC1D23;UHMK1;BLOC1S2
GO_Biological_Process_2025.gmt	Positive Regulation of Telomere Maintenance	3/55	0.0266128	0.195776	5.68358	20.6107	DHX36;MYC;GNL3
GO_Biological_Process_2025.gmt	Regulation of Cytokine Production Involved in Inflammatory Response	3/55	0.0266128	0.195776	5.68358	20.6107	ZFP36;HMOX1;NFKBIA
GO_Biological_Process_2025.gmt	Cellular Response to Interferon-Beta	2/22	0.0270591	0.197107	10.3587	37.3921	STAT1;OAS1
GO_Biological_Process_2025.gmt	Positive Regulation of Interferon-Alpha Production	2/22	0.0270591	0.197107	10.3587	37.3921	DHX36;STAT1
GO_Biological_Process_2025.gmt	Regulation of Protein Localization to Nucleus	3/56	0.0278834	0.20212	5.57696	19.964	SESN2;DTX3L;PARP9
GO_Biological_Process_2025.gmt	Hepaticobiliary System Development	2/23	0.0294116	0.209118	9.87622	34.8272	CEBPG;XBP1
GO_Biological_Process_2025.gmt	Positive Regulation of Protein Catabolic Process	4/99	0.0290533	0.209118	4.02901	14.2571	FOXO1;NUPR1;SEC22B;ASB5
GO_Biological_Process_2025.gmt	Positive Regulation of T Cell Cytokine Production	2/23	0.0294116	0.209118	9.87622	34.8272	CD55;RSAD2
GO_Biological_Process_2025.gmt	Positive Regulation of Tyrosine Phosphorylation of STAT Protein	2/23	0.0294116	0.209118	9.87622	34.8272	PARP14;PARP9
GO_Biological_Process_2025.gmt	Intracellular Iron Ion Homeostasis	3/58	0.0305198	0.214968	5.37524	18.7563	B2M;MYC;HMOX1
GO_Biological_Process_2025.gmt	Transcription by RNA Polymerase II	6/200	0.0305237	0.214968	2.87193	10.0209	ANXA2;CCNK;XBP1;IRF9;CBFB;CEBPD
GO_Biological_Process_2025.gmt	Acute Inflammatory Response	2/24	0.0318424	0.219711	9.43662	32.5276	APOL2;PLSCR1
GO_Biological_Process_2025.gmt	Negative Regulation of Extrinsic Apoptotic Signaling Pathway via Death Domain Receptors	2/24	0.0318424	0.219711	9.43662	32.5276	HMOX1;CFLAR
GO_Biological_Process_2025.gmt	Positive Regulation of Protein Localization	4/102	0.0319365	0.219711	3.90548	13.4505	SESN2;GNL3;DTX3L;PARP9
GO_Biological_Process_2025.gmt	Regulation of Transcription Initiation by RNA Polymerase II	3/59	0.0318856	0.219711	5.27974	18.1919	DHX36;MYC;FOXO1
GO_Biological_Process_2025.gmt	mRNA Transport	3/59	0.0318856	0.219711	5.27974	18.1919	ZFP36;NUP88;FYTTD1
GO_Biological_Process_2025.gmt	Negative Regulation of Intrinsic Apoptotic Signaling Pathway	3/60	0.0332829	0.223794	5.18756	17.6518	SOD2;SELENOS;XBP1
GO_Biological_Process_2025.gmt	Positive Regulation of Canonical NF-kappaB Signal Transduction	6/204	0.0331584	0.223794	2.81327	9.58329	DHX36;TMEM9B;CFLAR;TRIM22;TRIM25;HMOX1
GO_Biological_Process_2025.gmt	Positive Regulation of Cell Cycle	3/60	0.0332829	0.223794	5.18756	17.6518	CCPG1;NUPR1;EIF4EBP1
GO_Biological_Process_2025.gmt	Post-Transcriptional Regulation of Gene Expression	3/60	0.0332829	0.223794	5.18756	17.6518	RBM3;TDRD7;PARP9
GO_Biological_Process_2025.gmt	Response to Type II Interferon	3/60	0.0332829	0.223794	5.18756	17.6518	IFITM3;STAT1;SP100
GO_Biological_Process_2025.gmt	Negative Regulation of Catalytic Activity	2/25	0.0343495	0.225855	9.03444	30.4566	IFIT1;PARP9
GO_Biological_Process_2025.gmt	Non-Canonical NF-kappaB Signal Transduction	2/25	0.0343495	0.225855	9.03444	30.4566	COPS8;NFKBIA
GO_Biological_Process_2025.gmt	Regulation of Cell Cycle	8/318	0.033939	0.225855	2.36184	7.99056	MAP2K6;MYC;NUPR1;CCPG1;RHOB;UHMK1;GADD45G;TSPYL2
GO_Biological_Process_2025.gmt	Regulation of Protein Export From Nucleus	2/25	0.0343495	0.225855	9.03444	30.4566	SP100;UHMK1
GO_Biological_Process_2025.gmt	Stress Granule Assembly	2/25	0.0343495	0.225855	9.03444	30.4566	OGFOD1;EIF2S1
GO_Biological_Process_2025.gmt	Negative Regulation of Cell Population Proliferation	9/379	0.0347067	0.227199	2.21634	7.44873	B2M;EIF2AK2;PARP10;MYC;NUPR1;SOD2;HMOX1;IFI35;COPS8
GO_Biological_Process_2025.gmt	Positive Regulation of NF-kappaB Transcription Factor Activity	4/105	0.0349819	0.227996	3.78926	12.7051	TRIM22;EIF2AK2;TRIM25;CFLAR
GO_Biological_Process_2025.gmt	Cellular Response to Light Stimulus	3/62	0.0361719	0.23397	5.01249	16.6388	DHX36;MYC;EIF2S1
GO_Biological_Process_2025.gmt	Negative Regulation of Programmed Cell Death	9/382	0.0362133	0.23397	2.19807	7.29393	IFI6;XBP1;RNF144B;MYC;NUPR1;HSPA5;CFLAR;FOXO1;HMOX1
GO_Biological_Process_2025.gmt	Negative Regulation of Macroautophagy	2/26	0.0369307	0.234526	8.66509	28.5836	NUPR1;SEC22B
GO_Biological_Process_2025.gmt	Positive Regulation of mRNA Processing	2/26	0.0369307	0.234526	8.66509	28.5836	DHX36;RBM3
GO_Biological_Process_2025.gmt	Regulation of Cytoplasmic Translation	2/26	0.0369307	0.234526	8.66509	28.5836	DHX36;CPEB4
GO_Biological_Process_2025.gmt	Regulation of Fatty Acid Biosynthetic Process	2/26	0.0369307	0.234526	8.66509	28.5836	TRIB3;PDK4
GO_Biological_Process_2025.gmt	Positive Regulation of DNA Metabolic Process	4/108	0.0381904	0.241494	3.67971	12.0149	DHX36;MYC;CEBPG;GNL3
GO_Biological_Process_2025.gmt	Regulation of Interferon-Alpha Production	2/27	0.039584	0.249245	8.32471	26.8832	DHX36;STAT1
GO_Biological_Process_2025.gmt	Positive Regulation of Transcription by RNA Polymerase II	18/983	0.0397527	0.249251	1.67892	5.41464	EIF4A1;DHX36;ANXA2;DDIT3;FOS;PLSCR1;IRF9;MYC;SP100;IER5;CCNK;XBP1;HSPA5;FOXO1;STAT1;CEBPG;EGR1;NFKBIA
GO_Biological_Process_2025.gmt	Fat Cell Differentiation	3/65	0.0407391	0.252243	4.7709	15.2696	OSBPL8;FOXO1;PSMB8
GO_Biological_Process_2025.gmt	Protein Autoubiquitination	3/65	0.0407391	0.252243	4.7709	15.2696	DTX3L;RNF213;RNF187
GO_Biological_Process_2025.gmt	Regulation of Extrinsic Apoptotic Signaling Pathway	3/65	0.0407391	0.252243	4.7709	15.2696	TNFRSF12A;SP100;CFLAR
GO_Biological_Process_2025.gmt	Amino Acid Import Across Plasma Membrane	2/28	0.0423074	0.253503	8.01001	25.334	SLC3A2;SLC38A2
GO_Biological_Process_2025.gmt	Macroautophagy	5/162	0.0420492	0.253503	2.99077	9.4775	WIPI1;CHMP1B;RNF213;RETREG1;EIF2S1
GO_Biological_Process_2025.gmt	Negative Regulation of Protein Transport	2/28	0.0423074	0.253503	8.01001	25.334	DPH3;RSAD2
GO_Biological_Process_2025.gmt	Positive Regulation of Response to Endoplasmic Reticulum Stress	2/28	0.0423074	0.253503	8.01001	25.334	DDIT3;XBP1
GO_Biological_Process_2025.gmt	Regulation of Glucose Metabolic Process	2/28	0.0423074	0.253503	8.01001	25.334	PDK4;SELENOS
GO_Biological_Process_2025.gmt	Regulation of Protein Modification by Small Protein Conjugation or Removal	2/28	0.0423074	0.253503	8.01001	25.334	COPS8;EGR1
GO_Biological_Process_2025.gmt	Regulation of Tyrosine Phosphorylation of STAT Protein	2/28	0.0423074	0.253503	8.01001	25.334	PARP14;PARP9
GO_Biological_Process_2025.gmt	Toll-Like Receptor 4 Signaling Pathway	2/28	0.0423074	0.253503	8.01001	25.334	NFKBIA;OAS1
GO_Biological_Process_2025.gmt	Cellular Response to Metal Ion	4/112	0.0427229	0.253945	3.54307	11.1714	B2M;MT2A;MT1X;MT1E
GO_Biological_Process_2025.gmt	Endoplasmic Reticulum to Golgi Vesicle-Mediated Transport	4/112	0.0427229	0.253945	3.54307	11.1714	TMED2;BCAP29;LMAN1;RABGGTB
GO_Biological_Process_2025.gmt	Regulation of Protein Serine/Threonine Kinase Activity	3/67	0.043938	0.260127	4.62233	14.4447	TRIB3;HERC5;CCNK
GO_Biological_Process_2025.gmt	Intrinsic Apoptotic Signaling Pathway	4/115	0.0463131	0.2731	3.44702	10.5904	TRIB3;DDIT3;IFI6;CHAC1
GO_Biological_Process_2025.gmt	Adenosine to Inosine Editing	1/5	0.0572568	0.273581	28.1798	80.6001	ADAR
GO_Biological_Process_2025.gmt	Alpha-Beta T Cell Differentiation	1/5	0.0572568	0.273581	28.1798	80.6001	RSAD2
GO_Biological_Process_2025.gmt	Amino Acid Biosynthetic Process	1/5	0.0572568	0.273581	28.1798	80.6001	SLC38A1
GO_Biological_Process_2025.gmt	Apoptotic Mitochondrial Changes	2/32	0.0538625	0.273581	6.9576	20.3254	SOD2;IFIT2
GO_Biological_Process_2025.gmt	COPI Coating of Golgi Vesicle	1/5	0.0572568	0.273581	28.1798	80.6001	TMED2
GO_Biological_Process_2025.gmt	COPI-coated Vesicle Budding	1/5	0.0572568	0.273581	28.1798	80.6001	TMED2
GO_Biological_Process_2025.gmt	Cell Junction Disassembly	1/5	0.0572568	0.273581	28.1798	80.6001	C1QC
GO_Biological_Process_2025.gmt	Cell Surface Toll-Like Receptor Signaling Pathway	2/30	0.0479565	0.273581	7.44688	22.6196	NFKBIA;OAS1
GO_Biological_Process_2025.gmt	Cellular Response to Nitrogen Compound	5/169	0.0488669	0.273581	2.86211	8.63971	XBP1;SESN2;MAT2A;RAP1A;EGR1
GO_Biological_Process_2025.gmt	DNA Damage Response, Signal Transduction by P53 Class Mediator	2/32	0.0538625	0.273581	6.9576	20.3254	SESN2;SP100
GO_Biological_Process_2025.gmt	Embryonic Brain Development	1/5	0.0572568	0.273581	28.1798	80.6001	TBC1D23
GO_Biological_Process_2025.gmt	Extrinsic Apoptotic Signaling Pathway via Death Domain Receptors	2/32	0.0538625	0.273581	6.9576	20.3254	CFLAR;BLOC1S2
GO_Biological_Process_2025.gmt	Gamma-Aminobutyric Acid Metabolic Process	1/5	0.0572568	0.273581	28.1798	80.6001	SLC38A1
GO_Biological_Process_2025.gmt	Golgi Transport Vesicle Coating	1/5	0.0572568	0.273581	28.1798	80.6001	TMED2
GO_Biological_Process_2025.gmt	Heme Metabolic Process	2/33	0.0569072	0.273581	6.73626	19.3084	COX10;HMOX1
GO_Biological_Process_2025.gmt	Inflammatory Response to Wounding	1/5	0.0572568	0.273581	28.1798	80.6001	HMOX1
GO_Biological_Process_2025.gmt	Intracellular Oxygen Homeostasis	1/5	0.0572568	0.273581	28.1798	80.6001	SOD2
GO_Biological_Process_2025.gmt	Leukocyte Apoptotic Process	1/5	0.0572568	0.273581	28.1798	80.6001	CTSL
GO_Biological_Process_2025.gmt	Mesenchymal Cell Differentiation Involved in Kidney Development	1/5	0.0572568	0.273581	28.1798	80.6001	STAT1
GO_Biological_Process_2025.gmt	Negative Regulation of Acute Inflammatory Response	1/5	0.0572568	0.273581	28.1798	80.6001	SELENOS
GO_Biological_Process_2025.gmt	Negative Regulation of Carbohydrate Metabolic Process	2/31	0.0508784	0.273581	7.19395	21.4259	TRIM63;NUPR1
GO_Biological_Process_2025.gmt	Negative Regulation of Cardiac Muscle Adaptation	1/5	0.0572568	0.273581	28.1798	80.6001	FOXO1
GO_Biological_Process_2025.gmt	Negative Regulation of Cardiac Muscle Hypertrophy in Response to Stress	1/5	0.0572568	0.273581	28.1798	80.6001	FOXO1
GO_Biological_Process_2025.gmt	Negative Regulation of Epithelial Cell Proliferation	3/73	0.0542588	0.273581	4.22718	12.318	B2M;STAT1;NUPR1
GO_Biological_Process_2025.gmt	Negative Regulation of Erythrocyte Differentiation	1/5	0.0572568	0.273581	28.1798	80.6001	ZFP36
GO_Biological_Process_2025.gmt	Negative Regulation of Extrinsic Apoptotic Signaling Pathway	3/72	0.0524644	0.273581	4.2883	12.6403	IFI6;HMOX1;CFLAR
GO_Biological_Process_2025.gmt	Negative Regulation of Fat Cell Differentiation	2/32	0.0538625	0.273581	6.9576	20.3254	TRIB3;FOXO1
GO_Biological_Process_2025.gmt	Negative Regulation of Macrophage Differentiation	1/5	0.0572568	0.273581	28.1798	80.6001	C1QC
GO_Biological_Process_2025.gmt	Negative Regulation of Myeloid Cell Apoptotic Process	1/5	0.0572568	0.273581	28.1798	80.6001	SELENOS
GO_Biological_Process_2025.gmt	Negative Regulation of Protein Polyubiquitination	1/5	0.0572568	0.273581	28.1798	80.6001	PARP10
GO_Biological_Process_2025.gmt	Negative Regulation of Response to Endoplasmic Reticulum Stress	2/30	0.0479565	0.273581	7.44688	22.6196	SELENOS;XBP1
GO_Biological_Process_2025.gmt	Negative Regulation of TOR Signaling	3/70	0.0489641	0.273581	4.41597	13.3215	MIOS;DDIT4;SESN2
GO_Biological_Process_2025.gmt	P Granule Organization	1/5	0.0572568	0.273581	28.1798	80.6001	TDRD7
GO_Biological_Process_2025.gmt	Pole Plasm Assembly	1/5	0.0572568	0.273581	28.1798	80.6001	TDRD7
GO_Biological_Process_2025.gmt	Positive Regulation of ATP-dependent Activity	2/31	0.0508784	0.273581	7.19395	21.4259	DNAJB11;PLSCR1
GO_Biological_Process_2025.gmt	Positive Regulation of Apoptotic Signaling Pathway	3/70	0.0489641	0.273581	4.41597	13.3215	TNFRSF12A;DDIT3;NUPR1
GO_Biological_Process_2025.gmt	Positive Regulation of Intrinsic Apoptotic Signaling Pathway by P53 Class Mediator	1/5	0.0572568	0.273581	28.1798	80.6001	MYC
GO_Biological_Process_2025.gmt	Positive Regulation of Kidney Development	1/5	0.0572568	0.273581	28.1798	80.6001	MYC
GO_Biological_Process_2025.gmt	Positive Regulation of Post-Transcriptional Gene Silencing by RNA	1/5	0.0572568	0.273581	28.1798	80.6001	ZFP36
GO_Biological_Process_2025.gmt	Positive Regulation of Protein Localization to Chromosome, Telomeric Region	1/5	0.0572568	0.273581	28.1798	80.6001	GNL3
GO_Biological_Process_2025.gmt	Positive Regulation of Vascular Associated Smooth Muscle Cell Differentiation	1/5	0.0572568	0.273581	28.1798	80.6001	SOD2
GO_Biological_Process_2025.gmt	Positive Regulation of Wnt Signaling Pathway, Planar Cell Polarity Pathway	1/5	0.0572568	0.273581	28.1798	80.6001	PLEKHA4
GO_Biological_Process_2025.gmt	Proteasome-Mediated Ubiquitin-Dependent Protein Catabolic Process	8/340	0.0471627	0.273581	2.20215	6.72569	DDIT3;RNF187;SPOP;KBTBD2;PSMD7;PSMB8;PSMA4;PSMA3
GO_Biological_Process_2025.gmt	Protein Geranylgeranylation	1/5	0.0572568	0.273581	28.1798	80.6001	RABGGTB
GO_Biological_Process_2025.gmt	Protein Histidyl Modification to Diphthamide	1/5	0.0572568	0.273581	28.1798	80.6001	DPH3
GO_Biological_Process_2025.gmt	Protein Insertion Into ER Membrane	2/30	0.0479565	0.273581	7.44688	22.6196	EMC7;CCDC47
GO_Biological_Process_2025.gmt	Purine Ribonucleoside Triphosphate Metabolic Process	2/32	0.0538625	0.273581	6.9576	20.3254	ATP1B1;GTPBP1
GO_Biological_Process_2025.gmt	Regulation of Fc Receptor Mediated Stimulatory Signaling Pathway	1/5	0.0572568	0.273581	28.1798	80.6001	PLSCR1
GO_Biological_Process_2025.gmt	Regulation of Hormone Biosynthetic Process	1/5	0.0572568	0.273581	28.1798	80.6001	EGR1
GO_Biological_Process_2025.gmt	Regulation of Immunoglobulin Production	2/31	0.0508784	0.273581	7.19395	21.4259	DNAJB9;XBP1
GO_Biological_Process_2025.gmt	Regulation of Keratinocyte Apoptotic Process	1/5	0.0572568	0.273581	28.1798	80.6001	ZFP36
GO_Biological_Process_2025.gmt	Regulation of Macrophage Apoptotic Process	1/5	0.0572568	0.273581	28.1798	80.6001	SELENOS
GO_Biological_Process_2025.gmt	Regulation of Plasma Membrane Repair	1/5	0.0572568	0.273581	28.1798	80.6001	ANXA2
GO_Biological_Process_2025.gmt	Regulation of Protein Localization to Chromosome, Telomeric Region	1/5	0.0572568	0.273581	28.1798	80.6001	GNL3
GO_Biological_Process_2025.gmt	Regulation of Toll-Like Receptor 7 Signaling Pathway	1/5	0.0572568	0.273581	28.1798	80.6001	RSAD2
GO_Biological_Process_2025.gmt	Regulation of Translational Initiation	3/69	0.0472586	0.273581	4.48269	13.6817	EIF4EBP1;EIF2AK2;UHMK1
GO_Biological_Process_2025.gmt	Regulation of Translational Termination	1/5	0.0572568	0.273581	28.1798	80.6001	OGFOD1
GO_Biological_Process_2025.gmt	Regulation of acyl-CoA Biosynthetic Process	1/5	0.0572568	0.273581	28.1798	80.6001	PDK4
GO_Biological_Process_2025.gmt	Skeletal Muscle Thin Filament Assembly	1/5	0.0572568	0.273581	28.1798	80.6001	ACTC1
GO_Biological_Process_2025.gmt	Cellular Response to Lipid	6/234	0.0576235	0.27445	2.43879	6.95987	B2M;XBP1;CD68;PDK4;ZFP36;SELENOS
GO_Biological_Process_2025.gmt	Liver Development	2/34	0.0600106	0.279548	6.52854	18.3663	CEBPG;XBP1
GO_Biological_Process_2025.gmt	Protein Deubiquitination	3/76	0.0598162	0.279548	4.0538	11.4174	UCHL3;ZRANB1;USP18
GO_Biological_Process_2025.gmt	Regulation of Gluconeogenesis	2/34	0.0600106	0.279548	6.52854	18.3663	FOXO1;SELENOS
GO_Biological_Process_2025.gmt	Regulation of Response to Biotic Stimulus	2/34	0.0600106	0.279548	6.52854	18.3663	CD55;HERC5
GO_Biological_Process_2025.gmt	Response to Exogenous dsRNA	2/34	0.0600106	0.279548	6.52854	18.3663	IFIT1;SLC3A2
GO_Biological_Process_2025.gmt	Triglyceride Homeostasis	2/34	0.0600106	0.279548	6.52854	18.3663	OSBPL8;XBP1
GO_Biological_Process_2025.gmt	Tumor Necrosis Factor-Mediated Signaling Pathway	2/34	0.0600106	0.279548	6.52854	18.3663	STAT1;NFKBIA
GO_Biological_Process_2025.gmt	CD4-positive, Alpha-Beta T Cell Activation	1/6	0.0683108	0.279642	23.0546	61.8713	RSAD2
GO_Biological_Process_2025.gmt	Cellular Response to UV	3/77	0.0617259	0.279642	3.99911	11.1377	DHX36;MYC;EIF2S1
GO_Biological_Process_2025.gmt	Glycerol Ether Biosynthetic Process	1/6	0.0683108	0.279642	23.0546	61.8713	DHRS7B
GO_Biological_Process_2025.gmt	Humoral Immune Response Mediated by Circulating Immunoglobulin	1/6	0.0683108	0.279642	23.0546	61.8713	C1QC
GO_Biological_Process_2025.gmt	IRE1-mediated Unfolded Protein Response	1/6	0.0683108	0.279642	23.0546	61.8713	XBP1
GO_Biological_Process_2025.gmt	Ketone Catabolic Process	1/6	0.0683108	0.279642	23.0546	61.8713	NQO2
GO_Biological_Process_2025.gmt	Macrophage Activation	2/35	0.0631709	0.279642	6.33322	17.4918	C1QA;IFI35
GO_Biological_Process_2025.gmt	Morphogenesis of an Endothelium	1/6	0.0683108	0.279642	23.0546	61.8713	RHOB
GO_Biological_Process_2025.gmt	Negative Regulation of Cardiac Muscle Cell Apoptotic Process	1/6	0.0683108	0.279642	23.0546	61.8713	NUPR1
GO_Biological_Process_2025.gmt	Negative Regulation of Establishment of Protein Localization to Mitochondrion	1/6	0.0683108	0.279642	23.0546	61.8713	LMAN1
GO_Biological_Process_2025.gmt	Negative Regulation of Glycogen Biosynthetic Process	1/6	0.0683108	0.279642	23.0546	61.8713	SELENOS
GO_Biological_Process_2025.gmt	Negative Regulation of Granulocyte Differentiation	1/6	0.0683108	0.279642	23.0546	61.8713	C1QC
GO_Biological_Process_2025.gmt	Negative Regulation of Leukocyte Migration	1/6	0.0683108	0.279642	23.0546	61.8713	HMOX1
GO_Biological_Process_2025.gmt	Negative Regulation of Myeloid Leukocyte Differentiation	2/35	0.0631709	0.279642	6.33322	17.4918	MYC;C1QC
GO_Biological_Process_2025.gmt	Negative Regulation of Smooth Muscle Cell Proliferation	2/36	0.0663863	0.279642	6.14922	16.6783	SOD2;HMOX1
GO_Biological_Process_2025.gmt	Nuclear-Transcribed mRNA Catabolic Process, Deadenylation-Independent Decay	1/6	0.0683108	0.279642	23.0546	61.8713	ZFP36
GO_Biological_Process_2025.gmt	Peptidyl-Histidine Modification	1/6	0.0683108	0.279642	23.0546	61.8713	DPH3
GO_Biological_Process_2025.gmt	Polyamine Biosynthetic Process	1/6	0.0683108	0.279642	23.0546	61.8713	SLC38A1
GO_Biological_Process_2025.gmt	Positive Regulation of Defense Response	4/130	0.0666974	0.279642	3.03512	8.21784	PLSCR1;OPTN;NFKBIA;IFI35
GO_Biological_Process_2025.gmt	Positive Regulation of Immune Effector Process	2/36	0.0663863	0.279642	6.14922	16.6783	DDX60;XBP1
GO_Biological_Process_2025.gmt	Positive Regulation of Macroautophagy	3/78	0.0636639	0.279642	3.94587	10.8675	SESN2;OPTN;WIPI1
GO_Biological_Process_2025.gmt	Positive Regulation of Macromolecule Metabolic Process	2/35	0.0631709	0.279642	6.33322	17.4918	ANXA2;DTX3L
GO_Biological_Process_2025.gmt	Positive Regulation of Muscle Cell Apoptotic Process	1/6	0.0683108	0.279642	23.0546	61.8713	FOXO1
GO_Biological_Process_2025.gmt	Positive Regulation of RNA Biosynthetic Process	11/555	0.0622566	0.279642	1.82543	5.0683	DDIT3;YAF2;FOS;RNF187;MYC;PARP9;FOXO1;DTX3L;STAT1;EGR1;BLOC1S2
GO_Biological_Process_2025.gmt	Positive Regulation of RNA Splicing	2/36	0.0663863	0.279642	6.14922	16.6783	RBM3;SLC38A2
GO_Biological_Process_2025.gmt	Positive Regulation of miRNA-mediated Gene Silencing	1/6	0.0683108	0.279642	23.0546	61.8713	ZFP36
GO_Biological_Process_2025.gmt	Protein Deubiquitination Involved in Ubiquitin-Dependent Protein Catabolic Process	1/6	0.0683108	0.279642	23.0546	61.8713	ZRANB1
GO_Biological_Process_2025.gmt	Regulation of D-glucose Import	2/36	0.0663863	0.279642	6.14922	16.6783	OSBPL8;SELENOS
GO_Biological_Process_2025.gmt	Regulation of Hematopoietic Stem Cell Proliferation	1/6	0.0683108	0.279642	23.0546	61.8713	EIF2AK2
GO_Biological_Process_2025.gmt	Regulation of Hepatocyte Proliferation	1/6	0.0683108	0.279642	23.0546	61.8713	XBP1
GO_Biological_Process_2025.gmt	Regulation of MDA-5 Signaling Pathway	1/6	0.0683108	0.279642	23.0546	61.8713	DDX60
GO_Biological_Process_2025.gmt	Regulation of Protein Catabolic Process	4/129	0.0652139	0.279642	3.05951	8.35272	PSME1;FOXO1;SEC22B;ASB5
GO_Biological_Process_2025.gmt	Regulation of Skeletal Muscle Satellite Cell Proliferation	1/6	0.0683108	0.279642	23.0546	61.8713	CFLAR
GO_Biological_Process_2025.gmt	Regulation of TOR Signaling	3/80	0.0676234	0.279642	3.84351	10.3536	SESN2;DDIT4;XBP1
GO_Biological_Process_2025.gmt	Regulation of Type B Pancreatic Cell Proliferation	1/6	0.0683108	0.279642	23.0546	61.8713	NUPR1
GO_Biological_Process_2025.gmt	Regulation of Vascular Associated Smooth Muscle Cell Apoptotic Process	1/6	0.0683108	0.279642	23.0546	61.8713	SOD2
GO_Biological_Process_2025.gmt	Regulation of Vasculature Development	2/35	0.0631709	0.279642	6.33322	17.4918	SP100;HMOX1
GO_Biological_Process_2025.gmt	Regulation of acetyl-CoA Biosynthetic Process From Pyruvate	1/6	0.0683108	0.279642	23.0546	61.8713	PDK4
GO_Biological_Process_2025.gmt	Response to Lead Ion	1/6	0.0683108	0.279642	23.0546	61.8713	PLSCR1
GO_Biological_Process_2025.gmt	Ribosomal Large Subunit Export From Nucleus	1/6	0.0683108	0.279642	23.0546	61.8713	NUP88
GO_Biological_Process_2025.gmt	Ribosomal Small Subunit Export From Nucleus	1/6	0.0683108	0.279642	23.0546	61.8713	NUP88
GO_Biological_Process_2025.gmt	Serine Transport	1/6	0.0683108	0.279642	23.0546	61.8713	SLC38A2
GO_Biological_Process_2025.gmt	Tetrahydrofolate Interconversion	1/6	0.0683108	0.279642	23.0546	61.8713	MTHFD2
GO_Biological_Process_2025.gmt	Tubulin Complex Assembly	1/6	0.0683108	0.279642	23.0546	61.8713	TBCC
GO_Biological_Process_2025.gmt	Negative Regulation of Cell Cycle	3/81	0.0696445	0.280509	3.79428	10.1093	RHOB;NUPR1;TSPYL2
GO_Biological_Process_2025.gmt	Negative Regulation of Neuron Apoptotic Process	3/81	0.0696445	0.280509	3.79428	10.1093	SOD2;RETREG1;CPEB4
GO_Biological_Process_2025.gmt	Nucleobase-Containing Compound Metabolic Process	2/37	0.0696552	0.280509	5.97559	15.9202	OAS3;OAS2
GO_Biological_Process_2025.gmt	Regulation of Catabolic Process	3/81	0.0696445	0.280509	3.79428	10.1093	TRIB3;DDIT3;NUPR1
GO_Biological_Process_2025.gmt	Regulation of Receptor Internalization	2/37	0.0696552	0.280509	5.97559	15.9202	ANXA2;ATAD1
GO_Biological_Process_2025.gmt	Wound Healing	3/81	0.0696445	0.280509	3.79428	10.1093	CHMP1B;HMOX1;CFLAR
GO_Biological_Process_2025.gmt	+ Reg of Endoplasmic Reticulum Stress-Induced Intrinsic Apoptotic Sgnlng Pway	1/7	0.079236	0.285788	19.5064	49.455	DDIT3
GO_Biological_Process_2025.gmt	Cellular Response to Granulocyte Macrophage Colony-Stimulating Factor Stimulus	1/7	0.079236	0.285788	19.5064	49.455	ZFP36
GO_Biological_Process_2025.gmt	Cellular Response to Interleukin-7	1/7	0.079236	0.285788	19.5064	49.455	STAT1
GO_Biological_Process_2025.gmt	Cellular Response to Interleukin-9	1/7	0.079236	0.285788	19.5064	49.455	STAT1
GO_Biological_Process_2025.gmt	Cellular Response to Nitric Oxide	1/7	0.079236	0.285788	19.5064	49.455	FOXO1
GO_Biological_Process_2025.gmt	Cellular Response to Reactive Nitrogen Species	1/7	0.079236	0.285788	19.5064	49.455	FOXO1
GO_Biological_Process_2025.gmt	Cellular Response to Thyroid Hormone Stimulus	1/7	0.079236	0.285788	19.5064	49.455	CTSL
GO_Biological_Process_2025.gmt	DNA Damage Checkpoint Signaling	2/38	0.0729759	0.285788	5.81147	15.2123	DTX3L;PARP9
GO_Biological_Process_2025.gmt	GDP-mannose Metabolic Process	1/7	0.079236	0.285788	19.5064	49.455	SLPI
GO_Biological_Process_2025.gmt	Interleukin-7-Mediated Signaling Pathway	1/7	0.079236	0.285788	19.5064	49.455	STAT1
GO_Biological_Process_2025.gmt	Interleukin-9-Mediated Signaling Pathway	1/7	0.079236	0.285788	19.5064	49.455	STAT1
GO_Biological_Process_2025.gmt	Locomotor Rhythm	1/7	0.079236	0.285788	19.5064	49.455	EGR1
GO_Biological_Process_2025.gmt	Membrane Assembly	2/38	0.0729759	0.285788	5.81147	15.2123	ANXA2;CHMP1B
GO_Biological_Process_2025.gmt	Mitochondrial Proton-Transporting ATP Synthase Complex Assembly	1/7	0.079236	0.285788	19.5064	49.455	TMEM70
GO_Biological_Process_2025.gmt	Negative Regulation of Cytokine Production	5/191	0.0743089	0.285788	2.52061	6.55239	DDIT3;HMOX1;ZFP36;SELENOS;NFKBIA
GO_Biological_Process_2025.gmt	Negative Regulation of D-glucose Import	1/7	0.079236	0.285788	19.5064	49.455	SELENOS
GO_Biological_Process_2025.gmt	Negative Regulation of Osteoblast Proliferation	1/7	0.079236	0.285788	19.5064	49.455	EIF2AK2
GO_Biological_Process_2025.gmt	Negative Regulation of Regulated Secretory Pathway	1/7	0.079236	0.285788	19.5064	49.455	RAP1A
GO_Biological_Process_2025.gmt	Negative Regulation of Response to Type II Interferon	1/7	0.079236	0.285788	19.5064	49.455	PARP14
GO_Biological_Process_2025.gmt	Negative Regulation of Type II Interferon-Mediated Signaling Pathway	1/7	0.079236	0.285788	19.5064	49.455	PARP14
GO_Biological_Process_2025.gmt	Neurotrophin TRK Receptor Signaling Pathway	1/7	0.079236	0.285788	19.5064	49.455	DDIT4
GO_Biological_Process_2025.gmt	Non-Proteinogenic Amino Acid Biosynthetic Process	1/7	0.079236	0.285788	19.5064	49.455	SLC38A1
GO_Biological_Process_2025.gmt	Nonribosomal Peptide Biosynthetic Process	1/7	0.079236	0.285788	19.5064	49.455	CHAC1
GO_Biological_Process_2025.gmt	Nucleobase-Containing Small Molecule Interconversion	1/7	0.079236	0.285788	19.5064	49.455	GLRX
GO_Biological_Process_2025.gmt	Positive Regulation of Immunoglobulin Production	2/38	0.0729759	0.285788	5.81147	15.2123	DNAJB9;XBP1
GO_Biological_Process_2025.gmt	Positive Regulation of Phospholipid Biosynthetic Process	1/7	0.079236	0.285788	19.5064	49.455	XBP1
GO_Biological_Process_2025.gmt	Positive Regulation of Programmed Cell Death	6/248	0.0719735	0.285788	2.29574	6.04113	TNFRSF12A;IFIT2;FOXO1;RHOB;UTP11;GADD45G
GO_Biological_Process_2025.gmt	Positive Regulation of Receptor Catabolic Process	1/7	0.079236	0.285788	19.5064	49.455	DTX3L
GO_Biological_Process_2025.gmt	Positive Regulation of T-helper 2 Cell Cytokine Production	1/7	0.079236	0.285788	19.5064	49.455	RSAD2
GO_Biological_Process_2025.gmt	Positive Regulation of Tumor Necrosis Factor Production	3/82	0.0716927	0.285788	3.74629	9.87286	OAS2;OAS3;OAS1
GO_Biological_Process_2025.gmt	Positive Regulation of Tumor Necrosis Factor Superfamily Cytokine Production	3/85	0.0779977	0.285788	3.60931	9.20764	OAS2;OAS3;OAS1
GO_Biological_Process_2025.gmt	Proton-Transporting ATP Synthase Complex Assembly	1/7	0.079236	0.285788	19.5064	49.455	TMEM70
GO_Biological_Process_2025.gmt	Regulation of CD4-positive, Alpha-Beta T Cell Activation	1/7	0.079236	0.285788	19.5064	49.455	CD55
GO_Biological_Process_2025.gmt	Regulation of Carbohydrate Biosynthetic Process	1/7	0.079236	0.285788	19.5064	49.455	SELENOS
GO_Biological_Process_2025.gmt	Regulation of Cardiac Muscle Hypertrophy in Response to Stress	1/7	0.079236	0.285788	19.5064	49.455	FOXO1
GO_Biological_Process_2025.gmt	Regulation of Erythrocyte Differentiation	2/38	0.0729759	0.285788	5.81147	15.2123	STAT1;ZFP36
GO_Biological_Process_2025.gmt	Regulation of Protein Kinase Activity	3/83	0.0737679	0.285788	3.6995	9.64397	TRIB3;RAP1A;TSPYL2
GO_Biological_Process_2025.gmt	Regulation of Vascular Associated Smooth Muscle Cell Proliferation	2/38	0.0729759	0.285788	5.81147	15.2123	SOD2;XBP1
GO_Biological_Process_2025.gmt	Regulation of miRNA-mediated Gene Silencing	1/7	0.079236	0.285788	19.5064	49.455	ZFP36
GO_Biological_Process_2025.gmt	Regulatory ncRNA-mediated Heterochromatin Formation	1/7	0.079236	0.285788	19.5064	49.455	ZNFX1
GO_Biological_Process_2025.gmt	Response to Granulocyte Macrophage Colony-Stimulating Factor	1/7	0.079236	0.285788	19.5064	49.455	ZFP36
GO_Biological_Process_2025.gmt	Sulfur Amino Acid Transport	1/7	0.079236	0.285788	19.5064	49.455	SLC3A2
GO_Biological_Process_2025.gmt	Thyroid Hormone Transport	1/7	0.079236	0.285788	19.5064	49.455	SLC3A2
GO_Biological_Process_2025.gmt	Regulation of DNA Binding	2/40	0.0797661	0.287003	5.50882	13.9299	SP100;CEBPG
GO_Biological_Process_2025.gmt	Regulation of Innate Immune Response	3/86	0.0801518	0.287695	3.56584	8.99959	PARP9;PLSCR1;IFI35
GO_Biological_Process_2025.gmt	+ Reg of Blood Vessel Endothelial Cell Proliferation Inv in Sprouting Angiogenesis	1/8	0.0900338	0.294266	16.9044	40.6985	HMOX1
GO_Biological_Process_2025.gmt	Aromatic Amino Acid Transport	1/8	0.0900338	0.294266	16.9044	40.6985	SLC3A2
GO_Biological_Process_2025.gmt	Cell Differentiation Involved in Metanephros Development	1/8	0.0900338	0.294266	16.9044	40.6985	STAT1
GO_Biological_Process_2025.gmt	Cellular Response to Tumor Necrosis Factor	3/87	0.0823316	0.294266	3.5234	8.79793	STAT1;ZFP36;NFKBIA
GO_Biological_Process_2025.gmt	Cytochrome Complex Assembly	1/8	0.0900338	0.294266	16.9044	40.6985	COX10
GO_Biological_Process_2025.gmt	Establishment of Protein Localization to Organelle	3/90	0.0890226	0.294266	3.40189	8.22871	NUP88;CD68;KPNA1
GO_Biological_Process_2025.gmt	Heart Contraction	2/41	0.0832324	0.294266	5.36898	13.3479	ATP1B1;ACTC1
GO_Biological_Process_2025.gmt	Intracellular Triglyceride Homeostasis	1/8	0.0900338	0.294266	16.9044	40.6985	XBP1
GO_Biological_Process_2025.gmt	Negative Regulation of Ferroptosis	1/8	0.0900338	0.294266	16.9044	40.6985	HMOX1
GO_Biological_Process_2025.gmt	Negative Regulation of Glycogen Metabolic Process	1/8	0.0900338	0.294266	16.9044	40.6985	SELENOS
GO_Biological_Process_2025.gmt	Negative Regulation of Organelle Assembly	2/43	0.0902996	0.294266	5.10953	12.2865	NUPR1;SEC22B
GO_Biological_Process_2025.gmt	Negative Regulation of Secretion by Cell	2/41	0.0832324	0.294266	5.36898	13.3479	DPH3;RSAD2
GO_Biological_Process_2025.gmt	Negative Regulation of T Cell Apoptotic Process	1/8	0.0900338	0.294266	16.9044	40.6985	TSC22D3
GO_Biological_Process_2025.gmt	Phosphatidylserine Acyl-Chain Remodeling	1/8	0.0900338	0.294266	16.9044	40.6985	OSBPL8
GO_Biological_Process_2025.gmt	Positive Regulation of Cytokine Production	7/325	0.0882508	0.294266	2.01822	4.89937	DDIT3;EIF2AK2;XBP1;HMOX1;CEBPG;EGR1;ISG15
GO_Biological_Process_2025.gmt	Positive Regulation of Immune System Process	2/41	0.0832324	0.294266	5.36898	13.3479	B2M;RSAD2
GO_Biological_Process_2025.gmt	Positive Regulation of Production of Molecular Mediator of Immune Response	2/43	0.0902996	0.294266	5.10953	12.2865	DNAJB9;XBP1
GO_Biological_Process_2025.gmt	Positive Regulation of Vascular Associated Smooth Muscle Cell Migration	1/8	0.0900338	0.294266	16.9044	40.6985	XBP1
GO_Biological_Process_2025.gmt	Positive Regulation of Vesicle Fusion	1/8	0.0900338	0.294266	16.9044	40.6985	ANXA2
GO_Biological_Process_2025.gmt	Protein Hexamerization	1/8	0.0900338	0.294266	16.9044	40.6985	MAT2A
GO_Biological_Process_2025.gmt	Regulation of 3'-UTR-mediated mRNA Stabilization	1/8	0.0900338	0.294266	16.9044	40.6985	ZFP36
GO_Biological_Process_2025.gmt	Regulation of CD4-positive, Alpha-Beta T Cell Proliferation	1/8	0.0900338	0.294266	16.9044	40.6985	CD55
GO_Biological_Process_2025.gmt	Regulation of Chemokine (C-C Motif) Ligand 5 Production	1/8	0.0900338	0.294266	16.9044	40.6985	OAS3
GO_Biological_Process_2025.gmt	Regulation of Dendritic Cell Antigen Processing and Presentation	1/8	0.0900338	0.294266	16.9044	40.6985	CD68
GO_Biological_Process_2025.gmt	Regulation of Extent of Cell Growth	1/8	0.0900338	0.294266	16.9044	40.6985	CTTN
GO_Biological_Process_2025.gmt	Regulation of Glycolytic Process	2/42	0.0867441	0.294266	5.23605	12.8011	TRIM63;NUPR1
GO_Biological_Process_2025.gmt	Regulation of Intrinsic Apoptotic Signaling Pathway by P53 Class Mediator	1/8	0.0900338	0.294266	16.9044	40.6985	MYC
GO_Biological_Process_2025.gmt	Regulation of Lysosome Size	1/8	0.0900338	0.294266	16.9044	40.6985	BLOC1S2
GO_Biological_Process_2025.gmt	Regulation of Protein Acetylation	1/8	0.0900338	0.294266	16.9044	40.6985	XBP1
GO_Biological_Process_2025.gmt	Regulation of Protein Import Into Nucleus	2/41	0.0832324	0.294266	5.36898	13.3479	NFKBIA;XBP1
GO_Biological_Process_2025.gmt	Regulation of Response to Wounding	1/8	0.0900338	0.294266	16.9044	40.6985	TNFRSF12A
GO_Biological_Process_2025.gmt	Regulation of Translation	5/201	0.0878644	0.294266	2.39066	5.814	DHX36;EIF2AK2;RBM3;OGFOD1;EIF4EBP1
GO_Biological_Process_2025.gmt	Regulation of Tumor Necrosis Factor Superfamily Cytokine Production	1/8	0.0900338	0.294266	16.9044	40.6985	ZFP36
GO_Biological_Process_2025.gmt	Regulation of Type II Interferon Production	3/88	0.0845369	0.294266	3.48195	8.60238	DDIT3;CEBPG;ISG15
GO_Biological_Process_2025.gmt	Regulation of Wnt Signaling Pathway, Planar Cell Polarity Pathway	1/8	0.0900338	0.294266	16.9044	40.6985	PLEKHA4
GO_Biological_Process_2025.gmt	Regulation of mRNA 3'-End Processing	1/8	0.0900338	0.294266	16.9044	40.6985	DHX36
GO_Biological_Process_2025.gmt	Response to Hydrogen Peroxide	2/42	0.0867441	0.294266	5.23605	12.8011	RHOB;HMOX1
GO_Biological_Process_2025.gmt	Response to Thyroid Hormone	1/8	0.0900338	0.294266	16.9044	40.6985	CTSL
GO_Biological_Process_2025.gmt	Response to cAMP	2/42	0.0867441	0.294266	5.23605	12.8011	STAT1;RAP1A
GO_Biological_Process_2025.gmt	Spermidine Metabolic Process	1/8	0.0900338	0.294266	16.9044	40.6985	SLC38A1
GO_Biological_Process_2025.gmt	Synapse Pruning	1/8	0.0900338	0.294266	16.9044	40.6985	C1QC
GO_Biological_Process_2025.gmt	protein-DNA Complex Organization	1/8	0.0900338	0.294266	16.9044	40.6985	MYC
GO_Biological_Process_2025.gmt	DNA-templated Transcription	5/203	0.0907211	0.294992	2.36625	5.67891	XBP1;CCNK;IRF9;CBFB;CEBPD
GO_Biological_Process_2025.gmt	Activation of NF-kappaB-inducing Kinase Activity	1/9	0.100706	0.297342	14.9146	34.2372	COPS8
GO_Biological_Process_2025.gmt	Biogenic Amine Biosynthetic Process	1/10	0.111253	0.297342	13.3437	29.3021	SLC38A1
GO_Biological_Process_2025.gmt	Blood Circulation	2/48	0.108684	0.297342	4.55854	10.1168	STAT1;ACTC1
GO_Biological_Process_2025.gmt	Branched-Chain Amino Acid Transport	1/10	0.111253	0.297342	13.3437	29.3021	SLC3A2
GO_Biological_Process_2025.gmt	Cellular Response to Increased Oxygen Levels	1/10	0.111253	0.297342	13.3437	29.3021	FOXO1
GO_Biological_Process_2025.gmt	Cellular Response to Interferon-Alpha	1/9	0.100706	0.297342	14.9146	34.2372	OAS1
GO_Biological_Process_2025.gmt	Cellular Response to Oxidised Low-Density Lipoprotein Particle Stimulus	1/10	0.111253	0.297342	13.3437	29.3021	CD68
GO_Biological_Process_2025.gmt	Cellular Response to Oxygen Levels	1/10	0.111253	0.297342	13.3437	29.3021	CPEB4
GO_Biological_Process_2025.gmt	Cellular Response to Type II Interferon	2/47	0.104931	0.297342	4.65905	10.5036	STAT1;SP100
GO_Biological_Process_2025.gmt	Central Nervous System Neuron Axonogenesis	1/9	0.100706	0.297342	14.9146	34.2372	B4GALT5
GO_Biological_Process_2025.gmt	DNA Integrity Checkpoint Signaling	2/47	0.104931	0.297342	4.65905	10.5036	DTX3L;PARP9
GO_Biological_Process_2025.gmt	ESCRT Complex Disassembly	1/9	0.100706	0.297342	14.9146	34.2372	CHMP1B
GO_Biological_Process_2025.gmt	ESCRT III Complex Disassembly	1/9	0.100706	0.297342	14.9146	34.2372	CHMP1B
GO_Biological_Process_2025.gmt	Endothelial Tube Morphogenesis	1/9	0.100706	0.297342	14.9146	34.2372	RHOB
GO_Biological_Process_2025.gmt	Ether Lipid Biosynthetic Process	1/10	0.111253	0.297342	13.3437	29.3021	DHRS7B
GO_Biological_Process_2025.gmt	Fructose 6-Phosphate Metabolic Process	1/10	0.111253	0.297342	13.3437	29.3021	SLPI
GO_Biological_Process_2025.gmt	Glucan Metabolic Process	1/10	0.111253	0.297342	13.3437	29.3021	GBE1
GO_Biological_Process_2025.gmt	Glucose Homeostasis	3/92	0.0936064	0.297342	3.32541	7.87675	PDK4;FOXO1;OAS1
GO_Biological_Process_2025.gmt	Glycophagy	1/9	0.100706	0.297342	14.9146	34.2372	WIPI1
GO_Biological_Process_2025.gmt	Golgi Ribbon Formation	1/9	0.100706	0.297342	14.9146	34.2372	OPTN
GO_Biological_Process_2025.gmt	Heme Catabolic Process	1/10	0.111253	0.297342	13.3437	29.3021	HMOX1
GO_Biological_Process_2025.gmt	Hormone Transport	1/9	0.100706	0.297342	14.9146	34.2372	SLC3A2
GO_Biological_Process_2025.gmt	Inositol Phosphate Biosynthetic Process	1/10	0.111253	0.297342	13.3437	29.3021	IP6K3
GO_Biological_Process_2025.gmt	Intracellular Glucose Homeostasis	2/47	0.104931	0.297342	4.65905	10.5036	FOXO1;XBP1
GO_Biological_Process_2025.gmt	L-leucine Transport	1/9	0.100706	0.297342	14.9146	34.2372	SLC3A2
GO_Biological_Process_2025.gmt	Lens Fiber Cell Differentiation	1/10	0.111253	0.297342	13.3437	29.3021	TDRD7
GO_Biological_Process_2025.gmt	Metanephric Mesenchyme Development	1/10	0.111253	0.297342	13.3437	29.3021	STAT1
GO_Biological_Process_2025.gmt	Mitophagy	2/48	0.108684	0.297342	4.55854	10.1168	OPTN;EIF2S1
GO_Biological_Process_2025.gmt	Modulation by Symbiont of Entry Into Host	1/10	0.111253	0.297342	13.3437	29.3021	TRIM25
GO_Biological_Process_2025.gmt	Multivesicular Body-Lysosome Fusion	1/10	0.111253	0.297342	13.3437	29.3021	CHMP1B
GO_Biological_Process_2025.gmt	Negative Regulation by Host of Viral Genome Replication	1/10	0.111253	0.297342	13.3437	29.3021	CCNK
GO_Biological_Process_2025.gmt	Negative Regulation of Cell Division	1/10	0.111253	0.297342	13.3437	29.3021	MYC
GO_Biological_Process_2025.gmt	Negative Regulation of Cellular Process	10/531	0.0950356	0.297342	1.73235	4.07709	EIF2AK2;SESN2;MYC;NUPR1;SOD2;RHOB;IFI35;COPS8;NFKBIA;TSPYL2
GO_Biological_Process_2025.gmt	Negative Regulation of Cholesterol Transport	1/10	0.111253	0.297342	13.3437	29.3021	NFKBIA
GO_Biological_Process_2025.gmt	Negative Regulation of Cold-Induced Thermogenesis	2/47	0.104931	0.297342	4.65905	10.5036	DDIT3;MAP2K6
GO_Biological_Process_2025.gmt	Negative Regulation of Cytoplasmic Translation	1/9	0.100706	0.297342	14.9146	34.2372	CPEB4
GO_Biological_Process_2025.gmt	Negative Regulation of Lipid Localization	1/10	0.111253	0.297342	13.3437	29.3021	NFKBIA
GO_Biological_Process_2025.gmt	Negative Regulation of Macromolecule Metabolic Process	1/10	0.111253	0.297342	13.3437	29.3021	OPTN
GO_Biological_Process_2025.gmt	Negative Regulation of PERK-mediated Unfolded Protein Response	1/9	0.100706	0.297342	14.9146	34.2372	HSPA5
GO_Biological_Process_2025.gmt	Negative Regulation of Programmed Necrotic Cell Death	1/10	0.111253	0.297342	13.3437	29.3021	NUPR1
GO_Biological_Process_2025.gmt	Negative Regulation of Protein Import Into Nucleus	1/10	0.111253	0.297342	13.3437	29.3021	NFKBIA
GO_Biological_Process_2025.gmt	Negative Regulation of Protein Maturation	1/10	0.111253	0.297342	13.3437	29.3021	CHAC1
GO_Biological_Process_2025.gmt	Negative Regulation of Receptor Binding	1/9	0.100706	0.297342	14.9146	34.2372	B2M
GO_Biological_Process_2025.gmt	Negative Regulation of Striated Muscle Cell Apoptotic Process	1/9	0.100706	0.297342	14.9146	34.2372	NUPR1
GO_Biological_Process_2025.gmt	Negative Regulation of Systemic Arterial Blood Pressure	1/10	0.111253	0.297342	13.3437	29.3021	SOD2
GO_Biological_Process_2025.gmt	Nerve Growth Factor Signaling Pathway	1/9	0.100706	0.297342	14.9146	34.2372	RAP1A
GO_Biological_Process_2025.gmt	Neuron Projection Development	5/206	0.0950956	0.297342	2.33053	5.48344	CTTN;MANF;TBC1D23;UHMK1;BLOC1S2
GO_Biological_Process_2025.gmt	Neuron Remodeling	1/9	0.100706	0.297342	14.9146	34.2372	C1QA
GO_Biological_Process_2025.gmt	Neurotransmitter Transport	2/46	0.101214	0.297342	4.76408	10.9122	SLC38A1;SLC38A2
GO_Biological_Process_2025.gmt	Nucleoside Metabolic Process	1/9	0.100706	0.297342	14.9146	34.2372	NT5C3A
GO_Biological_Process_2025.gmt	One-Carbon Metabolic Process	1/10	0.111253	0.297342	13.3437	29.3021	MTHFD2
GO_Biological_Process_2025.gmt	Pigment Catabolic Process	1/10	0.111253	0.297342	13.3437	29.3021	HMOX1
GO_Biological_Process_2025.gmt	Plasma Membrane Phospholipid Scrambling	1/10	0.111253	0.297342	13.3437	29.3021	PLSCR1
GO_Biological_Process_2025.gmt	Positive Regulation of Cellular Senescence	1/10	0.111253	0.297342	13.3437	29.3021	B2M
GO_Biological_Process_2025.gmt	Positive Regulation of Cytokine-Mediated Signaling Pathway	2/47	0.104931	0.297342	4.65905	10.5036	PARP14;PARP9
GO_Biological_Process_2025.gmt	Positive Regulation of Dendritic Spine Morphogenesis	1/10	0.111253	0.297342	13.3437	29.3021	DHX36
GO_Biological_Process_2025.gmt	Positive Regulation of Gluconeogenesis	1/10	0.111253	0.297342	13.3437	29.3021	FOXO1
GO_Biological_Process_2025.gmt	Positive Regulation of Innate Immune Response	2/48	0.108684	0.297342	4.55854	10.1168	PLSCR1;IFI35
GO_Biological_Process_2025.gmt	Positive Regulation of Non-Canonical Wnt Signaling Pathway	1/10	0.111253	0.297342	13.3437	29.3021	PLEKHA4
GO_Biological_Process_2025.gmt	Positive Regulation of Proteasomal Protein Catabolic Process	3/98	0.107921	0.297342	3.11518	6.9355	TRIB3;NUPR1;XBP1
GO_Biological_Process_2025.gmt	Positive Regulation of Protein Acetylation	1/9	0.100706	0.297342	14.9146	34.2372	XBP1
GO_Biological_Process_2025.gmt	Positive Regulation of Protein Sumoylation	1/10	0.111253	0.297342	13.3437	29.3021	GNL3
GO_Biological_Process_2025.gmt	Positive Regulation of Response to Biotic Stimulus	2/44	0.0938975	0.297342	4.98896	11.8016	PLSCR1;IFI35
GO_Biological_Process_2025.gmt	Positive Regulation of T Cell Mediated Immunity	2/47	0.104931	0.297342	4.65905	10.5036	B2M;CD55
GO_Biological_Process_2025.gmt	Positive Regulation of Vasculogenesis	1/9	0.100706	0.297342	14.9146	34.2372	RAP1A
GO_Biological_Process_2025.gmt	Protein Deneddylation	1/10	0.111253	0.297342	13.3437	29.3021	COPS8
GO_Biological_Process_2025.gmt	Protein Insertion Into ER Membrane by Stop-Transfer Membrane-Anchor Sequence	1/10	0.111253	0.297342	13.3437	29.3021	EMC7
GO_Biological_Process_2025.gmt	Protein Localization to Organelle	4/151	0.10177	0.297342	2.5992	5.93927	OPTN;ISG15;CD68;CCDC47
GO_Biological_Process_2025.gmt	Protein Prenylation	1/9	0.100706	0.297342	14.9146	34.2372	RABGGTB
GO_Biological_Process_2025.gmt	Rap Protein Signal Transduction	1/9	0.100706	0.297342	14.9146	34.2372	RAP1A
GO_Biological_Process_2025.gmt	Receptor-Mediated Endocytosis of Virus by Host Cell	1/10	0.111253	0.297342	13.3437	29.3021	CTSL
GO_Biological_Process_2025.gmt	Regulation of Angiogenesis	5/211	0.102622	0.297342	2.2733	5.17564	XBP1;SP100;RHOB;HMOX1;STAT1
GO_Biological_Process_2025.gmt	Regulation of Cellular Response to Insulin Stimulus	1/9	0.100706	0.297342	14.9146	34.2372	KBTBD2
GO_Biological_Process_2025.gmt	Regulation of Complement Activation	1/10	0.111253	0.297342	13.3437	29.3021	CD55
GO_Biological_Process_2025.gmt	Regulation of Cyclin-Dependent Protein Serine/Threonine Kinase Activity	2/46	0.101214	0.297342	4.76408	10.9122	HERC5;CCNK
GO_Biological_Process_2025.gmt	Regulation of DNA-templated Transcription Initiation	1/10	0.111253	0.297342	13.3437	29.3021	FOXO1
GO_Biological_Process_2025.gmt	Regulation of Endosome Size	1/9	0.100706	0.297342	14.9146	34.2372	BLOC1S2
GO_Biological_Process_2025.gmt	Regulation of Fibroblast Proliferation	2/46	0.101214	0.297342	4.76408	10.9122	MYC;PARP10
GO_Biological_Process_2025.gmt	Regulation of Granulocyte Differentiation	1/10	0.111253	0.297342	13.3437	29.3021	C1QC
GO_Biological_Process_2025.gmt	Regulation of Immune Response	3/94	0.0982858	0.297342	3.25227	7.54486	B2M;RSAD2;PLSCR1
GO_Biological_Process_2025.gmt	Regulation of Intrinsic Apoptotic Signaling Pathway	2/46	0.101214	0.297342	4.76408	10.9122	DDIT3;NUPR1
GO_Biological_Process_2025.gmt	Regulation of Ketone Biosynthetic Process	1/9	0.100706	0.297342	14.9146	34.2372	EGR1
GO_Biological_Process_2025.gmt	Regulation of Mast Cell Activation	1/9	0.100706	0.297342	14.9146	34.2372	PLSCR1
GO_Biological_Process_2025.gmt	Regulation of Nitric Oxide Metabolic Process	1/9	0.100706	0.297342	14.9146	34.2372	SELENOS
GO_Biological_Process_2025.gmt	Regulation of Receptor Binding	1/9	0.100706	0.297342	14.9146	34.2372	B2M
GO_Biological_Process_2025.gmt	Regulation of Signal Transduction	5/211	0.102622	0.297342	2.2733	5.17564	CCNK;PLSCR1;SP100;CD55;TSPYL2
GO_Biological_Process_2025.gmt	Regulation of T-helper 2 Cell Cytokine Production	1/10	0.111253	0.297342	13.3437	29.3021	RSAD2
GO_Biological_Process_2025.gmt	Regulation of TORC1 Signaling	3/97	0.105479	0.297342	3.14837	7.08146	MAT2A;MIOS;SESN2
GO_Biological_Process_2025.gmt	Regulation of Toll-Like Receptor 9 Signaling Pathway	1/10	0.111253	0.297342	13.3437	29.3021	RSAD2
GO_Biological_Process_2025.gmt	Regulation of Translation in Response to Stress	1/9	0.100706	0.297342	14.9146	34.2372	EIF2S1
GO_Biological_Process_2025.gmt	Regulation of Vascular Wound Healing	1/9	0.100706	0.297342	14.9146	34.2372	XBP1
GO_Biological_Process_2025.gmt	Response to Interleukin-4	1/9	0.100706	0.297342	14.9146	34.2372	XBP1
GO_Biological_Process_2025.gmt	Response to Laminar Fluid Shear Stress	1/10	0.111253	0.297342	13.3437	29.3021	XBP1
GO_Biological_Process_2025.gmt	S-adenosylmethionine Metabolic Process	1/10	0.111253	0.297342	13.3437	29.3021	MAT2A
GO_Biological_Process_2025.gmt	Surfactant Homeostasis	1/10	0.111253	0.297342	13.3437	29.3021	OAS1
GO_Biological_Process_2025.gmt	Synaptic Vesicle Budding From Presynaptic Endocytic Zone Membrane	1/9	0.100706	0.297342	14.9146	34.2372	MX1
GO_Biological_Process_2025.gmt	Tetrahydrofolate Metabolic Process	1/10	0.111253	0.297342	13.3437	29.3021	MTHFD2
GO_Biological_Process_2025.gmt	Vacuole Fusion	1/10	0.111253	0.297342	13.3437	29.3021	CHMP1B
GO_Biological_Process_2025.gmt	Vesicle Fusion With Vacuole	1/9	0.100706	0.297342	14.9146	34.2372	CHMP1B
GO_Biological_Process_2025.gmt	Negative Regulation of TORC1 Signaling	2/49	0.112472	0.299522	4.46226	9.75028	MIOS;SESN2
GO_Biological_Process_2025.gmt	Translational Elongation	2/49	0.112472	0.299522	4.46226	9.75028	GTPBP1;GTPBP2
GO_Biological_Process_2025.gmt	Response to UV	3/100	0.112872	0.30005	3.05086	6.65545	DHX36;MYC;EIF2S1
GO_Biological_Process_2025.gmt	Cardiac Muscle Cell Membrane Repolarization	1/11	0.121678	0.303887	12.0721	25.4283	ATP1B1
GO_Biological_Process_2025.gmt	Cellular Response to L-leucine	1/11	0.121678	0.303887	12.0721	25.4283	SESN2
GO_Biological_Process_2025.gmt	Cellular Response to Leucine Starvation	1/11	0.121678	0.303887	12.0721	25.4283	SESN2
GO_Biological_Process_2025.gmt	Central Nervous System Myelination	1/11	0.121678	0.303887	12.0721	25.4283	B4GALT5
GO_Biological_Process_2025.gmt	Cytoplasmic Translation	3/101	0.11538	0.303887	3.01968	6.52107	EIF4A1;ZC3H15;GTPBP1
GO_Biological_Process_2025.gmt	Endocytosis Involved in Viral Entry Into Host Cell	1/11	0.121678	0.303887	12.0721	25.4283	CTSL
GO_Biological_Process_2025.gmt	Fatty Acid Homeostasis	1/11	0.121678	0.303887	12.0721	25.4283	XBP1
GO_Biological_Process_2025.gmt	Folic Acid Metabolic Process	1/11	0.121678	0.303887	12.0721	25.4283	MTHFD2
GO_Biological_Process_2025.gmt	Insulin Receptor Signaling Pathway	2/51	0.120149	0.303887	4.28138	9.07234	PDK4;FOXO1
GO_Biological_Process_2025.gmt	Iron Ion Transmembrane Transport	1/11	0.121678	0.303887	12.0721	25.4283	SLC25A28
GO_Biological_Process_2025.gmt	Macrophage Activation Involved in Immune Response	1/11	0.121678	0.303887	12.0721	25.4283	IFI35
GO_Biological_Process_2025.gmt	Maintenance of Protein Localization in Endoplasmic Reticulum	1/11	0.121678	0.303887	12.0721	25.4283	HSPA5
GO_Biological_Process_2025.gmt	Negative Regulation of D-glucose Transmembrane Transport	1/11	0.121678	0.303887	12.0721	25.4283	SELENOS
GO_Biological_Process_2025.gmt	Negative Regulation of Epithelial Cell Apoptotic Process	1/11	0.121678	0.303887	12.0721	25.4283	NUPR1
GO_Biological_Process_2025.gmt	Negative Regulation of Gene Expression via Chromosomal CpG Island Methylation	1/11	0.121678	0.303887	12.0721	25.4283	MYC
GO_Biological_Process_2025.gmt	Negative Regulation of Leukocyte Apoptotic Process	1/11	0.121678	0.303887	12.0721	25.4283	SELENOS
GO_Biological_Process_2025.gmt	Negative Regulation of Myotube Differentiation	1/11	0.121678	0.303887	12.0721	25.4283	XBP1
GO_Biological_Process_2025.gmt	Negative Regulation of Ubiquitin-Protein Transferase Activity	1/11	0.121678	0.303887	12.0721	25.4283	DTX3L
GO_Biological_Process_2025.gmt	Neurotransmitter Uptake	1/11	0.121678	0.303887	12.0721	25.4283	SLC38A1
GO_Biological_Process_2025.gmt	Positive Regulation of B Cell Differentiation	1/11	0.121678	0.303887	12.0721	25.4283	XBP1
GO_Biological_Process_2025.gmt	Positive Regulation of Fat Cell Differentiation	2/50	0.116294	0.303887	4.36995	9.40254	ZFP36;XBP1
GO_Biological_Process_2025.gmt	Positive Regulation of Gene Expression via Chromosomal CpG Island Demethylation	1/11	0.121678	0.303887	12.0721	25.4283	EGR1
GO_Biological_Process_2025.gmt	Positive Regulation of MHC Class II Biosynthetic Process	1/11	0.121678	0.303887	12.0721	25.4283	XBP1
GO_Biological_Process_2025.gmt	Positive Regulation of Non-Canonical NF-kappaB Signal Transduction	2/50	0.116294	0.303887	4.36995	9.40254	EIF2AK2;IFI35
GO_Biological_Process_2025.gmt	Positive Regulation of Toll-Like Receptor 4 Signaling Pathway	1/11	0.121678	0.303887	12.0721	25.4283	IFI35
GO_Biological_Process_2025.gmt	Positive Regulation of mRNA Metabolic Process	1/11	0.121678	0.303887	12.0721	25.4283	GTPBP1
GO_Biological_Process_2025.gmt	Regulation of Cardiac Muscle Cell Apoptotic Process	1/11	0.121678	0.303887	12.0721	25.4283	NUPR1
GO_Biological_Process_2025.gmt	Regulation of Cell Population Proliferation	13/769	0.118026	0.303887	1.538	3.28647	EIF2AK2;XBP1;IER5;RNF187;MYC;NUPR1;SOD2;CCPG1;IFI35;COPS8;STAT1;GNL3;BLOC1S2
GO_Biological_Process_2025.gmt	Regulation of Chromosome Separation	1/11	0.121678	0.303887	12.0721	25.4283	PLSCR1
GO_Biological_Process_2025.gmt	Regulation of Ferroptosis	1/11	0.121678	0.303887	12.0721	25.4283	HMOX1
GO_Biological_Process_2025.gmt	Regulation of Mitochondrial Depolarization	1/11	0.121678	0.303887	12.0721	25.4283	IFI6
GO_Biological_Process_2025.gmt	Response to Glucose	2/51	0.120149	0.303887	4.28138	9.07234	SELENOS;XBP1
GO_Biological_Process_2025.gmt	Response to L-leucine	1/11	0.121678	0.303887	12.0721	25.4283	SESN2
GO_Biological_Process_2025.gmt	Response to Nitric Oxide	1/11	0.121678	0.303887	12.0721	25.4283	FOXO1
GO_Biological_Process_2025.gmt	Skeletal Muscle Tissue Regeneration	1/11	0.121678	0.303887	12.0721	25.4283	CFLAR
GO_Biological_Process_2025.gmt	Toll-Like Receptor 3 Signaling Pathway	1/11	0.121678	0.303887	12.0721	25.4283	OAS1
GO_Biological_Process_2025.gmt	Negative Regulation of Protein Ubiquitination	2/52	0.124035	0.308221	4.19631	8.75849	DTX3L;ISG15
GO_Biological_Process_2025.gmt	Regulation of Hydrolase Activity	2/52	0.124035	0.308221	4.19631	8.75849	OAS3;OAS1
GO_Biological_Process_2025.gmt	Signal Transduction by P53 Class Mediator	2/52	0.124035	0.308221	4.19631	8.75849	SESN2;SP100
GO_Biological_Process_2025.gmt	Positive Regulation of Macromolecule Biosynthetic Process	7/355	0.124349	0.308485	1.84058	3.83699	DHX36;PLSCR1;XBP1;MYC;ACTC1;EGR1;SLC38A2
GO_Biological_Process_2025.gmt	Positive Regulation of Response to External Stimulus	4/163	0.124943	0.309443	2.40164	4.99515	PLSCR1;OPTN;NFKBIA;IFI35
GO_Biological_Process_2025.gmt	Alanine Transport	1/12	0.131981	0.312796	11.0215	22.3197	SLC38A2
GO_Biological_Process_2025.gmt	Antibacterial Humoral Response	2/53	0.127952	0.312796	4.11454	8.45992	B2M;SLPI
GO_Biological_Process_2025.gmt	Astrocyte Activation	1/12	0.131981	0.312796	11.0215	22.3197	C1QA
GO_Biological_Process_2025.gmt	B Cell Differentiation	2/53	0.127952	0.312796	4.11454	8.45992	DNAJB9;CEBPG
GO_Biological_Process_2025.gmt	Cellular Response to Fluid Shear Stress	1/12	0.131981	0.312796	11.0215	22.3197	XBP1
GO_Biological_Process_2025.gmt	Glutamine Metabolic Process	1/12	0.131981	0.312796	11.0215	22.3197	SLC38A1
GO_Biological_Process_2025.gmt	Intracellular Copper Ion Homeostasis	1/12	0.131981	0.312796	11.0215	22.3197	MT2A
GO_Biological_Process_2025.gmt	Lysosomal Membrane Organization	1/12	0.131981	0.312796	11.0215	22.3197	CHMP1B
GO_Biological_Process_2025.gmt	Negative Regulation of Complement Activation	1/12	0.131981	0.312796	11.0215	22.3197	CD55
GO_Biological_Process_2025.gmt	Negative Regulation of Immune System Process	2/53	0.127952	0.312796	4.11454	8.45992	TSC22D3;HMOX1
GO_Biological_Process_2025.gmt	Negative Regulation of Macrophage Derived Foam Cell Differentiation	1/12	0.131981	0.312796	11.0215	22.3197	NFKBIA
GO_Biological_Process_2025.gmt	Polyamine Metabolic Process	1/12	0.131981	0.312796	11.0215	22.3197	SLC38A1
GO_Biological_Process_2025.gmt	Porphyrin-Containing Compound Catabolic Process	1/12	0.131981	0.312796	11.0215	22.3197	HMOX1
GO_Biological_Process_2025.gmt	Positive Regulation of Neuroinflammatory Response	1/12	0.131981	0.312796	11.0215	22.3197	NUPR1
GO_Biological_Process_2025.gmt	Positive Regulation of Nuclear-Transcribed mRNA poly(A) Tail Shortening	1/12	0.131981	0.312796	11.0215	22.3197	ZFP36
GO_Biological_Process_2025.gmt	Post-Translational Protein Targeting to Endoplasmic Reticulum Membrane	1/12	0.131981	0.312796	11.0215	22.3197	HSPA5
GO_Biological_Process_2025.gmt	Protein Hydroxylation	1/12	0.131981	0.312796	11.0215	22.3197	OGFOD1
GO_Biological_Process_2025.gmt	Regulation of Ketone Metabolic Process	1/12	0.131981	0.312796	11.0215	22.3197	PDK4
GO_Biological_Process_2025.gmt	Regulation of Myoblast Fusion	1/12	0.131981	0.312796	11.0215	22.3197	CFLAR
GO_Biological_Process_2025.gmt	Regulation of PERK-mediated Unfolded Protein Response	1/12	0.131981	0.312796	11.0215	22.3197	HSPA5
GO_Biological_Process_2025.gmt	Regulation of Protein K63-linked Ubiquitination	1/12	0.131981	0.312796	11.0215	22.3197	PARP10
GO_Biological_Process_2025.gmt	Regulation of Response to Stress	1/12	0.131981	0.312796	11.0215	22.3197	SLC38A2
GO_Biological_Process_2025.gmt	Regulation of Smooth Muscle Cell Proliferation	2/54	0.131897	0.312796	4.03589	8.17564	STAT1;HMOX1
GO_Biological_Process_2025.gmt	Relaxation of Cardiac Muscle	1/12	0.131981	0.312796	11.0215	22.3197	ATP1B1
GO_Biological_Process_2025.gmt	Signal Peptide Processing	1/12	0.131981	0.312796	11.0215	22.3197	HM13
GO_Biological_Process_2025.gmt	Sodium Ion Export Across Plasma Membrane	1/12	0.131981	0.312796	11.0215	22.3197	ATP1B1
GO_Biological_Process_2025.gmt	mRNA Destabilization	2/54	0.131897	0.312796	4.03589	8.17564	DHX36;ZFP36
GO_Biological_Process_2025.gmt	Positive Regulation of Translation	3/108	0.133502	0.315898	2.81795	5.67433	DHX36;RBM3;UHMK1
GO_Biological_Process_2025.gmt	Regulation of Metabolic Process	2/55	0.13587	0.32099	3.96018	7.90474	PDK4;SELENOS
GO_Biological_Process_2025.gmt	Adipose Tissue Development	1/13	0.142163	0.321056	10.1391	19.7792	XBP1
GO_Biological_Process_2025.gmt	Cellular Response to Interleukin-4	1/13	0.142163	0.321056	10.1391	19.7792	XBP1
GO_Biological_Process_2025.gmt	Lipid Droplet Formation	1/13	0.142163	0.321056	10.1391	19.7792	RNF213
GO_Biological_Process_2025.gmt	Membrane Protein Intracellular Domain Proteolysis	1/13	0.142163	0.321056	10.1391	19.7792	HM13
GO_Biological_Process_2025.gmt	Microvillus Organization	1/13	0.142163	0.321056	10.1391	19.7792	RAP1A
GO_Biological_Process_2025.gmt	Modified Amino Acid Biosynthetic Process	1/13	0.142163	0.321056	10.1391	19.7792	PLSCR1
GO_Biological_Process_2025.gmt	Negative Regulation of Cardiac Muscle Hypertrophy	1/13	0.142163	0.321056	10.1391	19.7792	FOXO1
GO_Biological_Process_2025.gmt	Negative Regulation of DNA Replication	1/13	0.142163	0.321056	10.1391	19.7792	TSPYL2
GO_Biological_Process_2025.gmt	Negative Regulation of Gene Expression	7/364	0.136463	0.321056	1.7931	3.57133	DHX36;EIF2AK2;PARP10;PARP9;PARP14;EIF4EBP1;ZFP36
GO_Biological_Process_2025.gmt	Negative Regulation of Intracellular Signal Transduction	6/297	0.136681	0.321056	1.90327	3.78771	DDIT3;XBP1;DDIT4;IFI35;STAT1;NFKBIA
GO_Biological_Process_2025.gmt	Negative Regulation of Receptor Internalization	1/13	0.142163	0.321056	10.1391	19.7792	ANXA2
GO_Biological_Process_2025.gmt	Positive Regulation of Chromosome Separation	1/13	0.142163	0.321056	10.1391	19.7792	PLSCR1
GO_Biological_Process_2025.gmt	Positive Regulation of Gene Expression	8/436	0.140808	0.321056	1.69721	3.32714	DHX36;EIF2AK2;PLSCR1;MYC;ACTC1;RBM3;EGR1;SLC38A2
GO_Biological_Process_2025.gmt	Positive Regulation of Type 2 Immune Response	1/13	0.142163	0.321056	10.1391	19.7792	RSAD2
GO_Biological_Process_2025.gmt	Positive Regulation of Vasculature Development	3/109	0.136168	0.321056	2.79129	5.56546	RHOB;HMOX1;XBP1
GO_Biological_Process_2025.gmt	Protein Localization to Phagophore Assembly Site	1/13	0.142163	0.321056	10.1391	19.7792	WIPI1
GO_Biological_Process_2025.gmt	Regulation of Cellular Response to Stress	3/111	0.141555	0.321056	2.73946	5.35583	MANF;NUPR1;SLC38A2
GO_Biological_Process_2025.gmt	Regulation of ERBB Signaling Pathway	1/13	0.142163	0.321056	10.1391	19.7792	IFI6
GO_Biological_Process_2025.gmt	Regulation of Hematopoietic Stem Cell Differentiation	1/13	0.142163	0.321056	10.1391	19.7792	EIF2AK2
GO_Biological_Process_2025.gmt	Regulation of Humoral Immune Response	1/13	0.142163	0.321056	10.1391	19.7792	CD55
GO_Biological_Process_2025.gmt	Regulation of Proteasomal Protein Catabolic Process	2/56	0.139869	0.321056	3.88724	7.64639	PSME1;NUPR1
GO_Biological_Process_2025.gmt	Regulation of Vascular Associated Smooth Muscle Cell Migration	1/13	0.142163	0.321056	10.1391	19.7792	XBP1
GO_Biological_Process_2025.gmt	Regulation of Vasculogenesis	1/13	0.142163	0.321056	10.1391	19.7792	RAP1A
GO_Biological_Process_2025.gmt	Regulation of Vesicle Fusion	1/13	0.142163	0.321056	10.1391	19.7792	ANXA2
GO_Biological_Process_2025.gmt	Removal of Superoxide Radicals	1/13	0.142163	0.321056	10.1391	19.7792	SOD2
GO_Biological_Process_2025.gmt	Response to Iron Ion	1/13	0.142163	0.321056	10.1391	19.7792	B2M
GO_Biological_Process_2025.gmt	Response to Nerve Growth Factor	1/13	0.142163	0.321056	10.1391	19.7792	RAP1A
GO_Biological_Process_2025.gmt	Response to Peptide Hormone	2/56	0.139869	0.321056	3.88724	7.64639	STAT1;XBP1
GO_Biological_Process_2025.gmt	Sulfur Compound Biosynthetic Process	2/56	0.139869	0.321056	3.88724	7.64639	MAT2A;CHAC1
GO_Biological_Process_2025.gmt	Nitrogen Compound Transport	4/172	0.143657	0.323937	2.27193	4.40829	SLC38A1;SLC3A2;CHMP1B;SLC38A2
GO_Biological_Process_2025.gmt	Cellular Response to Interleukin-1	2/57	0.143894	0.32398	3.81694	7.39981	EGR1;NFKBIA
GO_Biological_Process_2025.gmt	Cell Communication by Electrical Coupling Involved in Cardiac Conduction	1/14	0.152227	0.330233	9.38743	17.6707	ATP1B1
GO_Biological_Process_2025.gmt	Cellular Response to Exogenous dsRNA	1/14	0.152227	0.330233	9.38743	17.6707	IFIT1
GO_Biological_Process_2025.gmt	Cellular Response to Superoxide	1/14	0.152227	0.330233	9.38743	17.6707	SOD2
GO_Biological_Process_2025.gmt	Ether Lipid Metabolic Process	1/14	0.152227	0.330233	9.38743	17.6707	DHRS7B
GO_Biological_Process_2025.gmt	GTP Metabolic Process	1/14	0.152227	0.330233	9.38743	17.6707	GTPBP1
GO_Biological_Process_2025.gmt	Glycogen Catabolic Process	1/14	0.152227	0.330233	9.38743	17.6707	WIPI1
GO_Biological_Process_2025.gmt	Intracellular Potassium Ion Homeostasis	1/14	0.152227	0.330233	9.38743	17.6707	ATP1B1
GO_Biological_Process_2025.gmt	Microvillus Assembly	1/14	0.152227	0.330233	9.38743	17.6707	RAP1A
GO_Biological_Process_2025.gmt	Negative Regulation by Host of Viral Process	1/14	0.152227	0.330233	9.38743	17.6707	CCNK
GO_Biological_Process_2025.gmt	Negative Regulation of Fatty Acid Biosynthetic Process	1/14	0.152227	0.330233	9.38743	17.6707	TRIB3
GO_Biological_Process_2025.gmt	Negative Regulation of Peptidyl-Tyrosine Phosphorylation	1/14	0.152227	0.330233	9.38743	17.6707	PARP14
GO_Biological_Process_2025.gmt	Polyol Biosynthetic Process	1/14	0.152227	0.330233	9.38743	17.6707	IP6K3
GO_Biological_Process_2025.gmt	Positive Regulation of Sodium Ion Transmembrane Transport	1/14	0.152227	0.330233	9.38743	17.6707	ATP1B1
GO_Biological_Process_2025.gmt	Positive Regulation of Type II Interferon Production	2/58	0.147943	0.330233	3.74912	7.1643	CEBPG;ISG15
GO_Biological_Process_2025.gmt	Protein Homotetramerization	2/59	0.152015	0.330233	3.68367	6.93919	B2M;SOD2
GO_Biological_Process_2025.gmt	Protein K63-linked Ubiquitination	2/58	0.147943	0.330233	3.74912	7.1643	TRIM22;RNF213
GO_Biological_Process_2025.gmt	Purine Ribonucleotide Metabolic Process	2/58	0.147943	0.330233	3.74912	7.1643	ATP1B1;GTPBP1
GO_Biological_Process_2025.gmt	Regulation of Embryonic Development	2/59	0.152015	0.330233	3.68367	6.93919	DHX36;B4GALT5
GO_Biological_Process_2025.gmt	Regulation of Immune Effector Process	1/14	0.152227	0.330233	9.38743	17.6707	CD55
GO_Biological_Process_2025.gmt	Regulation of Leukocyte Activation	1/14	0.152227	0.330233	9.38743	17.6707	PLSCR1
GO_Biological_Process_2025.gmt	Regulation of Leukocyte Migration	1/14	0.152227	0.330233	9.38743	17.6707	HMOX1
GO_Biological_Process_2025.gmt	Regulation of Multicellular Organismal Development	2/58	0.147943	0.330233	3.74912	7.1643	DHX36;OAS2
GO_Biological_Process_2025.gmt	Regulation of Nuclear-Transcribed mRNA poly(A) Tail Shortening	1/14	0.152227	0.330233	9.38743	17.6707	ZFP36
GO_Biological_Process_2025.gmt	Relaxation of Muscle	1/14	0.152227	0.330233	9.38743	17.6707	ATP1B1
GO_Biological_Process_2025.gmt	Retinoic Acid Receptor Signaling Pathway	1/14	0.152227	0.330233	9.38743	17.6707	SP100
GO_Biological_Process_2025.gmt	Positive Regulation of Inflammatory Response	3/115	0.152538	0.330426	2.64132	4.96658	NUPR1;NFKBIA;IFI35
GO_Biological_Process_2025.gmt	Protein Complex Oligomerization	3/116	0.155326	0.335974	2.61787	4.87508	MAT2A;OAS1;TMEM70
GO_Biological_Process_2025.gmt	Astrocyte Development	1/15	0.162174	0.336109	8.73942	15.8978	C1QA
GO_Biological_Process_2025.gmt	Autophagy of Mitochondrion	2/61	0.160225	0.336109	3.55935	6.51781	WIPI1;EIF2S1
GO_Biological_Process_2025.gmt	Autophagy of Peroxisome	1/15	0.162174	0.336109	8.73942	15.8978	WIPI1
GO_Biological_Process_2025.gmt	Central Nervous System Neuron Development	1/15	0.162174	0.336109	8.73942	15.8978	B4GALT5
GO_Biological_Process_2025.gmt	Copper Ion Homeostasis	1/15	0.162174	0.336109	8.73942	15.8978	MT2A
GO_Biological_Process_2025.gmt	Folic Acid-Containing Compound Metabolic Process	1/15	0.162174	0.336109	8.73942	15.8978	MTHFD2
GO_Biological_Process_2025.gmt	Ganglioside Biosynthetic Process	1/15	0.162174	0.336109	8.73942	15.8978	B4GALT5
GO_Biological_Process_2025.gmt	Golgi to Endosome Transport	1/15	0.162174	0.336109	8.73942	15.8978	WIPI1
GO_Biological_Process_2025.gmt	Membrane Repolarization During Action Potential	1/15	0.162174	0.336109	8.73942	15.8978	ATP1B1
GO_Biological_Process_2025.gmt	Multicellular Organismal-Level Iron Ion Homeostasis	1/15	0.162174	0.336109	8.73942	15.8978	HMOX1
GO_Biological_Process_2025.gmt	Negative Regulation of Canonical NF-kappaB Signal Transduction	2/61	0.160225	0.336109	3.55935	6.51781	STAT1;NFKBIA
GO_Biological_Process_2025.gmt	Negative Regulation of Immune Effector Process	1/15	0.162174	0.336109	8.73942	15.8978	CD55
GO_Biological_Process_2025.gmt	Negative Regulation of Phagocytosis	1/15	0.162174	0.336109	8.73942	15.8978	PLSCR1
GO_Biological_Process_2025.gmt	Negative Regulation of Protein Kinase Activity	2/60	0.15611	0.336109	3.62045	6.72388	TRIB3;ADAR
GO_Biological_Process_2025.gmt	Nucleotide-Binding Domain, Leucine Rich Repeat Containing Receptor Signaling Pathway	1/15	0.162174	0.336109	8.73942	15.8978	MAP2K6
GO_Biological_Process_2025.gmt	Pexophagy	1/15	0.162174	0.336109	8.73942	15.8978	WIPI1
GO_Biological_Process_2025.gmt	Positive Regulation of Alpha-Beta T Cell Proliferation	1/15	0.162174	0.336109	8.73942	15.8978	CD55
GO_Biological_Process_2025.gmt	Positive Regulation of Cytoplasmic Translation	1/15	0.162174	0.336109	8.73942	15.8978	DHX36
GO_Biological_Process_2025.gmt	Positive Regulation of Secretion	1/15	0.162174	0.336109	8.73942	15.8978	XBP1
GO_Biological_Process_2025.gmt	Positive Regulation of Transmembrane Transport	1/15	0.162174	0.336109	8.73942	15.8978	SLC38A1
GO_Biological_Process_2025.gmt	Regulation of Carbohydrate Metabolic Process	1/15	0.162174	0.336109	8.73942	15.8978	PDK4
GO_Biological_Process_2025.gmt	Regulation of Cellular Response to Heat	1/15	0.162174	0.336109	8.73942	15.8978	IER5
GO_Biological_Process_2025.gmt	Regulation of Fatty Acid Oxidation	1/15	0.162174	0.336109	8.73942	15.8978	PDK4
GO_Biological_Process_2025.gmt	Regulation of MHC Class II Biosynthetic Process	1/15	0.162174	0.336109	8.73942	15.8978	XBP1
GO_Biological_Process_2025.gmt	Regulation of Monocyte Differentiation	1/15	0.162174	0.336109	8.73942	15.8978	MYC
GO_Biological_Process_2025.gmt	Regulation of Oxidative Phosphorylation	1/15	0.162174	0.336109	8.73942	15.8978	NUPR1
GO_Biological_Process_2025.gmt	Regulation of Vesicle Size	1/15	0.162174	0.336109	8.73942	15.8978	BLOC1S2
GO_Biological_Process_2025.gmt	Response to Reactive Oxygen Species	2/60	0.15611	0.336109	3.62045	6.72388	HMOX1;FOS
GO_Biological_Process_2025.gmt	Stress-Activated MAPK Cascade	1/15	0.162174	0.336109	8.73942	15.8978	MAP2K6
GO_Biological_Process_2025.gmt	mRNA Export From Nucleus	2/61	0.160225	0.336109	3.55935	6.51781	NUP88;FYTTD1
GO_Biological_Process_2025.gmt	MAPK Cascade	3/119	0.163783	0.338971	2.54993	4.61337	MYC;ZFP36;MAP2K6
GO_Biological_Process_2025.gmt	ATP Metabolic Process	2/62	0.16436	0.339221	3.50028	6.32044	ATP1B1;PFKFB2
GO_Biological_Process_2025.gmt	Organic Cation Transport	2/62	0.16436	0.339221	3.50028	6.32044	SLC3A2;SLC38A2
GO_Biological_Process_2025.gmt	Anterograde Synaptic Vesicle Transport	1/16	0.172004	0.340344	8.17502	14.39	BLOC1S2
GO_Biological_Process_2025.gmt	Base Conversion or Substitution Editing	1/16	0.172004	0.340344	8.17502	14.39	ADAR
GO_Biological_Process_2025.gmt	Cellular Response to Corticosteroid Stimulus	1/16	0.172004	0.340344	8.17502	14.39	ZFP36
GO_Biological_Process_2025.gmt	Cellular Response to Laminar Fluid Shear Stress	1/16	0.172004	0.340344	8.17502	14.39	XBP1
GO_Biological_Process_2025.gmt	Early Endosome to Golgi Transport	1/16	0.172004	0.340344	8.17502	14.39	LMAN1
GO_Biological_Process_2025.gmt	Endosome to Lysosome Transport via Multivesicular Body Sorting Pathway	1/16	0.172004	0.340344	8.17502	14.39	CHMP1B
GO_Biological_Process_2025.gmt	Heart Process	1/16	0.172004	0.340344	8.17502	14.39	ACTC1
GO_Biological_Process_2025.gmt	Late Endosome to Lysosome Transport	1/16	0.172004	0.340344	8.17502	14.39	CHMP1B
GO_Biological_Process_2025.gmt	Membrane Raft Organization	1/16	0.172004	0.340344	8.17502	14.39	ANXA2
GO_Biological_Process_2025.gmt	Membrane Repolarization During Cardiac Muscle Cell Action Potential	1/16	0.172004	0.340344	8.17502	14.39	ATP1B1
GO_Biological_Process_2025.gmt	Negative Regulation of Metabolic Process	2/63	0.168514	0.340344	3.44313	6.1313	DDIT3;MAP2K6
GO_Biological_Process_2025.gmt	Negative Regulation of Protein Processing	1/16	0.172004	0.340344	8.17502	14.39	CHAC1
GO_Biological_Process_2025.gmt	Negative Regulation of Release of Cytochrome C From Mitochondria	1/16	0.172004	0.340344	8.17502	14.39	IFI6
GO_Biological_Process_2025.gmt	Negative Regulation of Synaptic Transmission	1/16	0.172004	0.340344	8.17502	14.39	ATAD1
GO_Biological_Process_2025.gmt	Positive Regulation of ERAD Pathway	1/16	0.172004	0.340344	8.17502	14.39	XBP1
GO_Biological_Process_2025.gmt	Positive Regulation of Muscle Contraction	1/16	0.172004	0.340344	8.17502	14.39	CTTN
GO_Biological_Process_2025.gmt	Positive Regulation of Peptidyl-Tyrosine Phosphorylation	2/63	0.168514	0.340344	3.44313	6.1313	PARP14;PARP9
GO_Biological_Process_2025.gmt	Positive Regulation of Stress-Activated MAPK Cascade	1/16	0.172004	0.340344	8.17502	14.39	EIF2AK2
GO_Biological_Process_2025.gmt	Positive Regulation of Stress-Activated Protein Kinase Signaling Cascade	1/16	0.172004	0.340344	8.17502	14.39	EIF2AK2
GO_Biological_Process_2025.gmt	RNA Metabolic Process	2/63	0.168514	0.340344	3.44313	6.1313	MYC;ISG20
GO_Biological_Process_2025.gmt	Reg of Blood Vessel Endothelial Cell Proliferation Inv in Sprouting Angiogenesis	1/16	0.172004	0.340344	8.17502	14.39	HMOX1
GO_Biological_Process_2025.gmt	Regulation of Macrophage Differentiation	1/16	0.172004	0.340344	8.17502	14.39	C1QC
GO_Biological_Process_2025.gmt	Regulation of Non-Canonical Wnt Signaling Pathway	1/16	0.172004	0.340344	8.17502	14.39	RNF213
GO_Biological_Process_2025.gmt	Regulation of Osteoblast Proliferation	1/16	0.172004	0.340344	8.17502	14.39	EIF2AK2
GO_Biological_Process_2025.gmt	Regulation of Response to Cytokine Stimulus	1/16	0.172004	0.340344	8.17502	14.39	PARP9
GO_Biological_Process_2025.gmt	Regulation of Smooth Muscle Cell Apoptotic Process	1/16	0.172004	0.340344	8.17502	14.39	FOXO1
GO_Biological_Process_2025.gmt	Regulation of Stem Cell Proliferation	1/16	0.172004	0.340344	8.17502	14.39	EIF2AK2
GO_Biological_Process_2025.gmt	Regulation of Viral Life Cycle	1/16	0.172004	0.340344	8.17502	14.39	TRIM25
GO_Biological_Process_2025.gmt	Synaptic Vesicle Transport Along Microtubule	1/16	0.172004	0.340344	8.17502	14.39	BLOC1S2
GO_Biological_Process_2025.gmt	Tail-Anchored Membrane Protein Insertion Into ER Membrane	1/16	0.172004	0.340344	8.17502	14.39	EMC7
GO_Biological_Process_2025.gmt	tRNA Wobble Uridine Modification	1/16	0.172004	0.340344	8.17502	14.39	DPH3
GO_Biological_Process_2025.gmt	G1/S Transition of Mitotic Cell Cycle	2/64	0.172686	0.341238	3.3878	5.94993	MYC;EIF4EBP1
GO_Biological_Process_2025.gmt	Anterior/Posterior Pattern Specification	2/65	0.176875	0.345315	3.33422	5.77591	HES4;DDIT3
GO_Biological_Process_2025.gmt	Cell Cycle G1/S Phase Transition	2/66	0.181079	0.345315	3.2823	5.60886	MYC;EIF4EBP1
GO_Biological_Process_2025.gmt	Cellular Response to Virus	2/65	0.176875	0.345315	3.33422	5.77591	IFI6;OAS1
GO_Biological_Process_2025.gmt	Cellular Response to dsRNA	1/17	0.18172	0.345315	7.67904	13.095	IFIT1
GO_Biological_Process_2025.gmt	Gliogenesis	1/17	0.18172	0.345315	7.67904	13.095	MIOS
GO_Biological_Process_2025.gmt	Intracellular Sodium Ion Homeostasis	1/17	0.18172	0.345315	7.67904	13.095	ATP1B1
GO_Biological_Process_2025.gmt	Ionotropic Glutamate Receptor Signaling Pathway	1/17	0.18172	0.345315	7.67904	13.095	CPEB4
GO_Biological_Process_2025.gmt	Modified Amino Acid Catabolic Process	1/17	0.18172	0.345315	7.67904	13.095	CHAC1
GO_Biological_Process_2025.gmt	Myeloid Cell Activation Involved in Immune Response	1/17	0.18172	0.345315	7.67904	13.095	IFI35
GO_Biological_Process_2025.gmt	Negative Regulation of Anoikis	1/17	0.18172	0.345315	7.67904	13.095	PDK4
GO_Biological_Process_2025.gmt	Negative Regulation of GTPase Activity	1/17	0.18172	0.345315	7.67904	13.095	TMED2
GO_Biological_Process_2025.gmt	Negative Regulation of Inflammatory Response to Antigenic Stimulus	1/17	0.18172	0.345315	7.67904	13.095	SELENOS
GO_Biological_Process_2025.gmt	Negative Regulation of NF-kappaB Transcription Factor Activity	2/65	0.176875	0.345315	3.33422	5.77591	NFKBIA;PARP10
GO_Biological_Process_2025.gmt	Negative Regulation of Receptor Signaling Pathway via JAK-STAT	1/17	0.18172	0.345315	7.67904	13.095	PARP14
GO_Biological_Process_2025.gmt	Negative Regulation of Striated Muscle Cell Differentiation	1/17	0.18172	0.345315	7.67904	13.095	XBP1
GO_Biological_Process_2025.gmt	Negative Regulation of Vascular Associated Smooth Muscle Cell Proliferation	1/17	0.18172	0.345315	7.67904	13.095	SOD2
GO_Biological_Process_2025.gmt	Polyol Metabolic Process	1/17	0.18172	0.345315	7.67904	13.095	IP6K3
GO_Biological_Process_2025.gmt	Positive Regulation of Autophagosome Assembly	1/17	0.18172	0.345315	7.67904	13.095	WIPI1
GO_Biological_Process_2025.gmt	Positive Regulation of Cell Migration Involved in Sprouting Angiogenesis	1/17	0.18172	0.345315	7.67904	13.095	HMOX1
GO_Biological_Process_2025.gmt	Positive Regulation of Dendrite Morphogenesis	1/17	0.18172	0.345315	7.67904	13.095	DHX36
GO_Biological_Process_2025.gmt	Positive Regulation of Smooth Muscle Cell Migration	1/17	0.18172	0.345315	7.67904	13.095	XBP1
GO_Biological_Process_2025.gmt	Protein Autoprocessing	1/17	0.18172	0.345315	7.67904	13.095	CTSL
GO_Biological_Process_2025.gmt	Protein-Containing Complex Disassembly	2/66	0.181079	0.345315	3.2823	5.60886	MYC;CHMP1B
GO_Biological_Process_2025.gmt	Regulation of D-glucose Transmembrane Transport	1/17	0.18172	0.345315	7.67904	13.095	TRIB3
GO_Biological_Process_2025.gmt	Regulation of Nucleocytoplasmic Transport	1/17	0.18172	0.345315	7.67904	13.095	UHMK1
GO_Biological_Process_2025.gmt	Regulation of Receptor Recycling	1/17	0.18172	0.345315	7.67904	13.095	OPTN
GO_Biological_Process_2025.gmt	Regulation of Secretion	1/17	0.18172	0.345315	7.67904	13.095	OAS2
GO_Biological_Process_2025.gmt	Release of Cytochrome C From Mitochondria	1/17	0.18172	0.345315	7.67904	13.095	SOD2
GO_Biological_Process_2025.gmt	Stress-Activated Protein Kinase Signaling Cascade	1/17	0.18172	0.345315	7.67904	13.095	MAP2K6
GO_Biological_Process_2025.gmt	miRNA-mediated Gene Silencing by Inhibition of Translation	1/17	0.18172	0.345315	7.67904	13.095	ZFP36
GO_Biological_Process_2025.gmt	Branching Involved in Ureteric Bud Morphogenesis	1/18	0.191323	0.348414	7.23973	11.973	MYC
GO_Biological_Process_2025.gmt	Cellular Response to Glucocorticoid Stimulus	1/18	0.191323	0.348414	7.23973	11.973	ZFP36
GO_Biological_Process_2025.gmt	Cholesterol Metabolic Process	2/68	0.189533	0.348414	3.18314	5.29418	APOL2;DHCR24
GO_Biological_Process_2025.gmt	Extrinsic Apoptotic Signaling Pathway	2/68	0.189533	0.348414	3.18314	5.29418	CFLAR;BLOC1S2
GO_Biological_Process_2025.gmt	Golgi Organization	3/128	0.189926	0.348414	2.36558	3.92952	TMED2;OPTN;LMAN1
GO_Biological_Process_2025.gmt	Intracellular Protein Transport	6/326	0.184536	0.348414	1.72752	2.91936	ADAR;KPNA1;LMAN1;TMED2;NUP88;CTTN
GO_Biological_Process_2025.gmt	NLS-bearing Protein Import Into Nucleus	1/18	0.191323	0.348414	7.23973	11.973	KPNA1
GO_Biological_Process_2025.gmt	Negative Regulation of Insulin Secretion	1/18	0.191323	0.348414	7.23973	11.973	FOXO1
GO_Biological_Process_2025.gmt	Negative Regulation of MAPK Cascade	3/127	0.186969	0.348414	2.38475	3.99878	MYC;FOXO1;XBP1
GO_Biological_Process_2025.gmt	Negative Regulation of Nervous System Development	1/18	0.191323	0.348414	7.23973	11.973	B2M
GO_Biological_Process_2025.gmt	Negative Regulation of Translational Initiation	1/18	0.191323	0.348414	7.23973	11.973	EIF4EBP1
GO_Biological_Process_2025.gmt	Nuclear-Transcribed mRNA poly(A) Tail Shortening	1/18	0.191323	0.348414	7.23973	11.973	ZFP36
GO_Biological_Process_2025.gmt	Nucleobase-Containing Small Molecule Metabolic Process	1/18	0.191323	0.348414	7.23973	11.973	GLRX
GO_Biological_Process_2025.gmt	Positive Regulation of Alpha-Beta T Cell Activation	1/18	0.191323	0.348414	7.23973	11.973	CD55
GO_Biological_Process_2025.gmt	Positive Regulation of Angiogenesis	3/126	0.184024	0.348414	2.40423	4.06961	RHOB;HMOX1;XBP1
GO_Biological_Process_2025.gmt	Positive Regulation of Glucose Metabolic Process	1/18	0.191323	0.348414	7.23973	11.973	FOXO1
GO_Biological_Process_2025.gmt	Positive Regulation of Potassium Ion Transmembrane Transport	1/18	0.191323	0.348414	7.23973	11.973	ATP1B1
GO_Biological_Process_2025.gmt	Positive Regulation of Ubiquitin-Protein Transferase Activity	1/18	0.191323	0.348414	7.23973	11.973	TRIB3
GO_Biological_Process_2025.gmt	Protein Localization to Nucleus	3/127	0.186969	0.348414	2.38475	3.99878	NUP88;KPNA1;ADAR
GO_Biological_Process_2025.gmt	Protein Modification Process	9/545	0.190613	0.348414	1.5126	2.50715	EIF2AK2;UCHL3;RABGGTB;IP6K3;MKNK2;B4GALT5;COPS8;OGFOD1;UBE2L6
GO_Biological_Process_2025.gmt	RNA Biosynthetic Process	3/128	0.189926	0.348414	2.36558	3.92952	RBM3;ISG20;ADAR
GO_Biological_Process_2025.gmt	RNA Export From Nucleus	2/67	0.185299	0.348414	3.23196	5.44839	NUP88;FYTTD1
GO_Biological_Process_2025.gmt	Regulation of Anatomical Structure Morphogenesis	3/127	0.186969	0.348414	2.38475	3.99878	SP100;ZRANB1;HMOX1
GO_Biological_Process_2025.gmt	Regulation of Cell Communication	2/68	0.189533	0.348414	3.18314	5.29418	CCNK;TSPYL2
GO_Biological_Process_2025.gmt	Regulation of Cellular Localization	2/67	0.185299	0.348414	3.23196	5.44839	TRIM22;TRIM25
GO_Biological_Process_2025.gmt	Regulation of Cellular Respiration	1/18	0.191323	0.348414	7.23973	11.973	OAS1
GO_Biological_Process_2025.gmt	Regulation of Defense Response to Virus	1/18	0.191323	0.348414	7.23973	11.973	HERC5
GO_Biological_Process_2025.gmt	Regulation of Epidermal Cell Differentiation	1/18	0.191323	0.348414	7.23973	11.973	ZFP36
GO_Biological_Process_2025.gmt	Regulation of Protein-Containing Complex Disassembly	1/18	0.191323	0.348414	7.23973	11.973	OGFOD1
GO_Biological_Process_2025.gmt	Regulation of Steroid Biosynthetic Process	1/18	0.191323	0.348414	7.23973	11.973	EGR1
GO_Biological_Process_2025.gmt	Regulation of Telomere Maintenance via Telomere Lengthening	1/18	0.191323	0.348414	7.23973	11.973	DHX36
GO_Biological_Process_2025.gmt	Regulation of Viral Entry Into Host Cell	1/18	0.191323	0.348414	7.23973	11.973	TRIM25
GO_Biological_Process_2025.gmt	SMAD Protein Signal Transduction	1/18	0.191323	0.348414	7.23973	11.973	FOS
GO_Biological_Process_2025.gmt	Ureteric Bud Morphogenesis	1/18	0.191323	0.348414	7.23973	11.973	MYC
GO_Biological_Process_2025.gmt	Positive Regulation of Cellular Process	10/622	0.194924	0.354537	1.46537	2.3961	B2M;DHX36;XBP1;IER5;RNF187;MYC;NUPR1;CCPG1;ZFP36;BLOC1S2
GO_Biological_Process_2025.gmt	Alpha-Beta T Cell Activation	1/19	0.200813	0.356948	6.84792	10.9935	RSAD2
GO_Biological_Process_2025.gmt	Antigen Processing and Presentation of Peptide Antigen via MHC Class I	1/19	0.200813	0.356948	6.84792	10.9935	B2M
GO_Biological_Process_2025.gmt	DNA Catabolic Process	1/19	0.200813	0.356948	6.84792	10.9935	ISG20
GO_Biological_Process_2025.gmt	Endolysosomal Toll-Like Receptor Signaling Pathway	1/19	0.200813	0.356948	6.84792	10.9935	OAS1
GO_Biological_Process_2025.gmt	Glycoprotein Catabolic Process	1/19	0.200813	0.356948	6.84792	10.9935	CTSL
GO_Biological_Process_2025.gmt	Heme Biosynthetic Process	1/19	0.200813	0.356948	6.84792	10.9935	COX10
GO_Biological_Process_2025.gmt	Import Into Cell	1/19	0.200813	0.356948	6.84792	10.9935	SLC38A1
GO_Biological_Process_2025.gmt	Maintenance of Protein Localization in Organelle	1/19	0.200813	0.356948	6.84792	10.9935	HSPA5
GO_Biological_Process_2025.gmt	Membrane Repolarization	1/19	0.200813	0.356948	6.84792	10.9935	ATP1B1
GO_Biological_Process_2025.gmt	Microglial Cell Activation	1/19	0.200813	0.356948	6.84792	10.9935	C1QA
GO_Biological_Process_2025.gmt	Negative Regulation of Lipid Storage	1/19	0.200813	0.356948	6.84792	10.9935	NFKBIA
GO_Biological_Process_2025.gmt	Negative Regulation of Peptide Hormone Secretion	1/19	0.200813	0.356948	6.84792	10.9935	FOXO1
GO_Biological_Process_2025.gmt	Positive Regulation of Endothelial Cell Apoptotic Process	1/19	0.200813	0.356948	6.84792	10.9935	XBP1
GO_Biological_Process_2025.gmt	Protein Localization to Mitochondrion	1/19	0.200813	0.356948	6.84792	10.9935	ISG15
GO_Biological_Process_2025.gmt	Regulation of B Cell Differentiation	1/19	0.200813	0.356948	6.84792	10.9935	XBP1
GO_Biological_Process_2025.gmt	Regulation of Protein Neddylation	1/19	0.200813	0.356948	6.84792	10.9935	COPS8
GO_Biological_Process_2025.gmt	Response to Fibroblast Growth Factor	1/19	0.200813	0.356948	6.84792	10.9935	ZFP36
GO_Biological_Process_2025.gmt	Reticulophagy	1/19	0.200813	0.356948	6.84792	10.9935	RETREG1
GO_Biological_Process_2025.gmt	piRNA Processing	1/19	0.200813	0.356948	6.84792	10.9935	TDRD7
GO_Biological_Process_2025.gmt	Protein Localization to Plasma Membrane	3/132	0.201872	0.357974	2.29188	3.66728	TMED2;RAP1A;ATP1B1
GO_Biological_Process_2025.gmt	Regulation of Response to External Stimulus	3/132	0.201872	0.357974	2.29188	3.66728	CD55;USP18;HERC5
GO_Biological_Process_2025.gmt	Cellular Response to Reactive Oxygen Species	2/71	0.20231	0.358322	3.04511	4.86594	RHOB;FOS
GO_Biological_Process_2025.gmt	3'-UTR-mediated mRNA Stabilization	1/20	0.210193	0.364891	6.4963	10.1325	ZFP36
GO_Biological_Process_2025.gmt	Cellular Response to Fatty Acid	1/20	0.210193	0.364891	6.4963	10.1325	PDK4
GO_Biological_Process_2025.gmt	Energy Reserve Metabolic Process	1/20	0.210193	0.364891	6.4963	10.1325	GBE1
GO_Biological_Process_2025.gmt	Glycogen Metabolic Process	1/20	0.210193	0.364891	6.4963	10.1325	GBE1
GO_Biological_Process_2025.gmt	Interleukin-1-Mediated Signaling Pathway	1/20	0.210193	0.364891	6.4963	10.1325	NFKBIA
GO_Biological_Process_2025.gmt	Maintenance of Protein Location in Nucleus	1/20	0.210193	0.364891	6.4963	10.1325	SP100
GO_Biological_Process_2025.gmt	Oligodendrocyte Differentiation	1/20	0.210193	0.364891	6.4963	10.1325	MIOS
GO_Biological_Process_2025.gmt	Positive Regulation of Protein Processing	1/20	0.210193	0.364891	6.4963	10.1325	ANXA2
GO_Biological_Process_2025.gmt	Positive Regulation of Translational Initiation	1/20	0.210193	0.364891	6.4963	10.1325	UHMK1
GO_Biological_Process_2025.gmt	Protein Heterooligomerization	1/20	0.210193	0.364891	6.4963	10.1325	MAT2A
GO_Biological_Process_2025.gmt	Protein Neddylation	1/20	0.210193	0.364891	6.4963	10.1325	COPS8
GO_Biological_Process_2025.gmt	Regulation of Fatty Acid Metabolic Process	1/20	0.210193	0.364891	6.4963	10.1325	PDK4
GO_Biological_Process_2025.gmt	Regulation of GTPase Activity	3/134	0.207911	0.364891	2.2567	3.54448	TMED2;RAP1A;ZC3H15
GO_Biological_Process_2025.gmt	Regulation of Necroptotic Process	1/20	0.210193	0.364891	6.4963	10.1325	CFLAR
GO_Biological_Process_2025.gmt	Regulation of Synaptic Transmission, GABAergic	1/20	0.210193	0.364891	6.4963	10.1325	SLC38A1
GO_Biological_Process_2025.gmt	Regulation of T Cell Cytokine Production	1/20	0.210193	0.364891	6.4963	10.1325	CD55
GO_Biological_Process_2025.gmt	Transport Along Microtubule	1/20	0.210193	0.364891	6.4963	10.1325	BLOC1S2
GO_Biological_Process_2025.gmt	Negative Regulation of Macromolecule Biosynthetic Process	4/202	0.212846	0.368635	1.92453	2.97761	PARP14;SELENOS;PARP10;PARP9
GO_Biological_Process_2025.gmt	Positive Regulation of Protein Metabolic Process	4/202	0.212846	0.368635	1.92453	2.97761	RBM3;FOXO1;SEC22B;ASB5
GO_Biological_Process_2025.gmt	Antigen Processing and Presentation of Endogenous Peptide Antigen	1/21	0.219463	0.368962	6.17898	9.37086	B2M
GO_Biological_Process_2025.gmt	COPII Vesicle Coating	1/21	0.219463	0.368962	6.17898	9.37086	TMED2
GO_Biological_Process_2025.gmt	Cellular Response to Nerve Growth Factor Stimulus	1/21	0.219463	0.368962	6.17898	9.37086	RAP1A
GO_Biological_Process_2025.gmt	DNA Repair-Dependent Chromatin Remodeling	1/21	0.219463	0.368962	6.17898	9.37086	DTX3L
GO_Biological_Process_2025.gmt	Endoplasmic Reticulum Calcium Ion Homeostasis	1/21	0.219463	0.368962	6.17898	9.37086	CCDC47
GO_Biological_Process_2025.gmt	Gland Development	2/75	0.21949	0.368962	2.87859	4.36523	CEBPG;XBP1
GO_Biological_Process_2025.gmt	Import Into Nucleus	2/75	0.21949	0.368962	2.87859	4.36523	NUP88;KPNA1
GO_Biological_Process_2025.gmt	Intrinsic Apoptotic Signaling Pathway in Response to DNA Damage by P53 Class Mediator	1/21	0.219463	0.368962	6.17898	9.37086	DDIT4
GO_Biological_Process_2025.gmt	Midbody Abscission	1/21	0.219463	0.368962	6.17898	9.37086	CHMP1B
GO_Biological_Process_2025.gmt	Negative Regulation of Apoptotic Signaling Pathway	2/74	0.215182	0.368962	2.9185	4.4836	IFI6;CFLAR
GO_Biological_Process_2025.gmt	Plasma Membrane Organization	2/75	0.21949	0.368962	2.87859	4.36523	CHMP1B;PLSCR1
GO_Biological_Process_2025.gmt	Plasma Membrane Repair	1/21	0.219463	0.368962	6.17898	9.37086	CHMP1B
GO_Biological_Process_2025.gmt	Porphyrin-Containing Compound Biosynthetic Process	1/21	0.219463	0.368962	6.17898	9.37086	COX10
GO_Biological_Process_2025.gmt	Positive Regulation of Vascular Associated Smooth Muscle Cell Proliferation	1/21	0.219463	0.368962	6.17898	9.37086	XBP1
GO_Biological_Process_2025.gmt	Protein Insertion Into Membrane	1/21	0.219463	0.368962	6.17898	9.37086	CCDC47
GO_Biological_Process_2025.gmt	Protein Localization to Cell Periphery	3/136	0.213991	0.368962	2.22259	3.42683	TMED2;RAP1A;ATP1B1
GO_Biological_Process_2025.gmt	Receptor-Mediated Endocytosis	3/136	0.213991	0.368962	2.22259	3.42683	MX1;CTSL;CTTN
GO_Biological_Process_2025.gmt	Regulation of Membrane Depolarization	1/21	0.219463	0.368962	6.17898	9.37086	B2M
GO_Biological_Process_2025.gmt	Regulation of Neuroinflammatory Response	1/21	0.219463	0.368962	6.17898	9.37086	NUPR1
GO_Biological_Process_2025.gmt	Regulation of Oxidative Stress-Induced Intrinsic Apoptotic Signaling Pathway	1/21	0.219463	0.368962	6.17898	9.37086	SOD2
GO_Biological_Process_2025.gmt	Regulation of Protein Phosphorylation	3/137	0.217045	0.368962	2.20591	3.36985	SESN2;XBP1;TSPYL2
GO_Biological_Process_2025.gmt	Regulation of Smooth Muscle Contraction	1/21	0.219463	0.368962	6.17898	9.37086	CTTN
GO_Biological_Process_2025.gmt	Regulation of Synaptic Vesicle Exocytosis	1/21	0.219463	0.368962	6.17898	9.37086	RAP1A
GO_Biological_Process_2025.gmt	Sensory Perception of Pain	1/21	0.219463	0.368962	6.17898	9.37086	RETREG1
GO_Biological_Process_2025.gmt	Vasodilation	1/21	0.219463	0.368962	6.17898	9.37086	SOD2
GO_Biological_Process_2025.gmt	Vesicle Targeting, Rough ER to cis-Golgi	1/21	0.219463	0.368962	6.17898	9.37086	TMED2
GO_Biological_Process_2025.gmt	Membraneless Organelle Assembly	3/139	0.223181	0.374742	2.17328	3.25943	OGFOD1;RNF213;EIF2S1
GO_Biological_Process_2025.gmt	Lymphocyte Differentiation	2/76	0.223806	0.375367	2.83975	4.25104	DNAJB9;CEBPG
GO_Biological_Process_2025.gmt	Anterior/Posterior Axis Specification	1/22	0.228625	0.375816	5.89118	8.69344	DDIT3
GO_Biological_Process_2025.gmt	ERK1 and ERK2 Cascade	1/22	0.228625	0.375816	5.89118	8.69344	MYC
GO_Biological_Process_2025.gmt	Focal Adhesion Assembly	1/22	0.228625	0.375816	5.89118	8.69344	CTTN
GO_Biological_Process_2025.gmt	Inositol Phosphate Metabolic Process	1/22	0.228625	0.375816	5.89118	8.69344	IP6K3
GO_Biological_Process_2025.gmt	Intracellular Protein Transmembrane Transport	1/22	0.228625	0.375816	5.89118	8.69344	HSPA5
GO_Biological_Process_2025.gmt	Membrane Protein Ectodomain Proteolysis	1/22	0.228625	0.375816	5.89118	8.69344	HM13
GO_Biological_Process_2025.gmt	Negative Regulation of Cell Development	1/22	0.228625	0.375816	5.89118	8.69344	B2M
GO_Biological_Process_2025.gmt	Negative Regulation of Myeloid Cell Differentiation	1/22	0.228625	0.375816	5.89118	8.69344	ZFP36
GO_Biological_Process_2025.gmt	Negative Regulation of SMAD Protein Signal Transduction	1/22	0.228625	0.375816	5.89118	8.69344	XBP1
GO_Biological_Process_2025.gmt	Nucleophagy	1/22	0.228625	0.375816	5.89118	8.69344	WIPI1
GO_Biological_Process_2025.gmt	Positive Regulation of Vacuole Organization	1/22	0.228625	0.375816	5.89118	8.69344	WIPI1
GO_Biological_Process_2025.gmt	Positive Regulation of p38MAPK Cascade	1/22	0.228625	0.375816	5.89118	8.69344	GADD45G
GO_Biological_Process_2025.gmt	Regulation of Anoikis	1/22	0.228625	0.375816	5.89118	8.69344	PDK4
GO_Biological_Process_2025.gmt	Regulation of Cardiac Muscle Contraction by Calcium Ion Signaling	1/22	0.228625	0.375816	5.89118	8.69344	ATP1B1
GO_Biological_Process_2025.gmt	Regulation of Interleukin-4 Production	1/22	0.228625	0.375816	5.89118	8.69344	DDIT3
GO_Biological_Process_2025.gmt	Regulation of Mitotic Spindle Assembly	1/22	0.228625	0.375816	5.89118	8.69344	CHMP1B
GO_Biological_Process_2025.gmt	Regulation of Non-Canonical NF-kappaB Signal Transduction	2/77	0.228128	0.375816	2.80195	4.14085	EIF2AK2;IFI35
GO_Biological_Process_2025.gmt	protein-DNA Complex Disassembly	1/22	0.228625	0.375816	5.89118	8.69344	MYC
GO_Biological_Process_2025.gmt	Cellular Response to Decreased Oxygen Levels	2/78	0.232456	0.38169	2.76513	4.03447	MYC;CPEB4
GO_Biological_Process_2025.gmt	Endosome Transport via Multivesicular Body Sorting Pathway	1/23	0.237681	0.382658	5.62896	8.08785	CHMP1B
GO_Biological_Process_2025.gmt	Immune Response-Activating Cell Surface Receptor Signaling Pathway	1/23	0.237681	0.382658	5.62896	8.08785	SPG21
GO_Biological_Process_2025.gmt	Modulation by Host of Viral Genome Replication	1/23	0.237681	0.382658	5.62896	8.08785	CCNK
GO_Biological_Process_2025.gmt	Negative Regulation of Interleukin-2 Production	1/23	0.237681	0.382658	5.62896	8.08785	ZFP36
GO_Biological_Process_2025.gmt	Negative Regulation of Neuron Differentiation	1/23	0.237681	0.382658	5.62896	8.08785	B2M
GO_Biological_Process_2025.gmt	Negative Regulation of Oxidative Stress-Induced Intrinsic Apoptotic Signaling Pathway	1/23	0.237681	0.382658	5.62896	8.08785	SOD2
GO_Biological_Process_2025.gmt	Nuclear Membrane Reassembly	1/23	0.237681	0.382658	5.62896	8.08785	CHMP1B
GO_Biological_Process_2025.gmt	Nucleotide-Sugar Biosynthetic Process	1/23	0.237681	0.382658	5.62896	8.08785	SLPI
GO_Biological_Process_2025.gmt	Platelet Dense Granule Organization	1/23	0.237681	0.382658	5.62896	8.08785	BLOC1S2
GO_Biological_Process_2025.gmt	Positive Regulation of Dendritic Spine Development	1/23	0.237681	0.382658	5.62896	8.08785	DHX36
GO_Biological_Process_2025.gmt	Positive Regulation of mRNA Splicing, via Spliceosome	1/23	0.237681	0.382658	5.62896	8.08785	RBM3
GO_Biological_Process_2025.gmt	Postreplication Repair	1/23	0.237681	0.382658	5.62896	8.08785	PARP10
GO_Biological_Process_2025.gmt	Protein Homooligomerization	3/143	0.235554	0.382658	2.11082	3.05186	B2M;SOD2;TMEM70
GO_Biological_Process_2025.gmt	Protein K63-linked Deubiquitination	1/23	0.237681	0.382658	5.62896	8.08785	ZRANB1
GO_Biological_Process_2025.gmt	RNA Catabolic Process	2/79	0.236789	0.382658	2.72926	3.93173	ZFP36;ISG20
GO_Biological_Process_2025.gmt	Regulation of ERAD Pathway	1/23	0.237681	0.382658	5.62896	8.08785	XBP1
GO_Biological_Process_2025.gmt	Retinol Metabolic Process	1/23	0.237681	0.382658	5.62896	8.08785	RETSAT
GO_Biological_Process_2025.gmt	Translesion Synthesis	1/23	0.237681	0.382658	5.62896	8.08785	PARP10
GO_Biological_Process_2025.gmt	Negative Regulation of Transcription by RNA Polymerase II	11/732	0.240414	0.386639	1.36015	1.93874	DDIT3;DNAJB4;XBP1;TRIB3;MYC;SP100;PARP9;CBFB;STAT1;ZFP36;NFKBIA
GO_Biological_Process_2025.gmt	Protein Import Into Nucleus	2/80	0.241127	0.386949	2.6943	3.83247	NUP88;KPNA1
GO_Biological_Process_2025.gmt	Regulation of mRNA Stability	2/80	0.241127	0.386949	2.6943	3.83247	DHX36;ZFP36
GO_Biological_Process_2025.gmt	Cellular Response to Acetylcholine	1/24	0.24663	0.388233	5.38906	7.54396	LY6E
GO_Biological_Process_2025.gmt	Endothelial Cell Development	1/24	0.24663	0.388233	5.38906	7.54396	RAP1A
GO_Biological_Process_2025.gmt	Macrophage Differentiation	1/24	0.24663	0.388233	5.38906	7.54396	CFLAR
GO_Biological_Process_2025.gmt	Mitotic Cytokinetic Process	1/24	0.24663	0.388233	5.38906	7.54396	CHMP1B
GO_Biological_Process_2025.gmt	Negative Regulation of DNA Binding	1/24	0.24663	0.388233	5.38906	7.54396	SP100
GO_Biological_Process_2025.gmt	Negative Regulation of Extrinsic Apoptotic Signaling Pathway in Absence of Ligand	1/24	0.24663	0.388233	5.38906	7.54396	IFI6
GO_Biological_Process_2025.gmt	Negative Regulation of Protein Metabolic Process	3/146	0.244912	0.388233	2.06626	2.90694	DHX36;EIF4EBP1;EIF2AK2
GO_Biological_Process_2025.gmt	Negative Regulation of Receptor-Mediated Endocytosis	1/24	0.24663	0.388233	5.38906	7.54396	ANXA2
GO_Biological_Process_2025.gmt	Negative Regulation of Signal Transduction in Absence of Ligand	1/24	0.24663	0.388233	5.38906	7.54396	IFI6
GO_Biological_Process_2025.gmt	Positive Regulation of Organelle Organization	2/81	0.245468	0.388233	2.66023	3.73653	ANXA2;LMAN1
GO_Biological_Process_2025.gmt	Positive Regulation of Receptor Internalization	1/24	0.24663	0.388233	5.38906	7.54396	ATAD1
GO_Biological_Process_2025.gmt	Potassium Ion Homeostasis	1/24	0.24663	0.388233	5.38906	7.54396	ATP1B1
GO_Biological_Process_2025.gmt	Regulation of Cholesterol Transport	1/24	0.24663	0.388233	5.38906	7.54396	NFKBIA
GO_Biological_Process_2025.gmt	Regulation of Lipid Storage	1/24	0.24663	0.388233	5.38906	7.54396	NFKBIA
GO_Biological_Process_2025.gmt	Regulation of Lipopolysaccharide-Mediated Signaling Pathway	1/24	0.24663	0.388233	5.38906	7.54396	CD55
GO_Biological_Process_2025.gmt	Regulation of Myotube Differentiation	1/24	0.24663	0.388233	5.38906	7.54396	XBP1
GO_Biological_Process_2025.gmt	Response to dsRNA	1/24	0.24663	0.388233	5.38906	7.54396	SLC3A2
GO_Biological_Process_2025.gmt	Secondary Alcohol Biosynthetic Process	1/24	0.24663	0.388233	5.38906	7.54396	DHCR24
GO_Biological_Process_2025.gmt	Central Nervous System Development	5/288	0.249456	0.392267	1.64695	2.28674	TMX2;MIOS;DDIT4;C1QA;TBC1D23
GO_Biological_Process_2025.gmt	Antigen Processing and Presentation of Exogenous Peptide Antigen via MHC Class II	1/25	0.255475	0.392998	5.16874	7.05342	CTSL
GO_Biological_Process_2025.gmt	Cell Surface Receptor Protein Serine/Threonine Kinase Signaling Pathway	1/25	0.255475	0.392998	5.16874	7.05342	FOS
GO_Biological_Process_2025.gmt	Cellular Response to Low-Density Lipoprotein Particle Stimulus	1/25	0.255475	0.392998	5.16874	7.05342	CD68
GO_Biological_Process_2025.gmt	Cholesterol Biosynthetic Process	1/25	0.255475	0.392998	5.16874	7.05342	DHCR24
GO_Biological_Process_2025.gmt	Dopaminergic Neuron Differentiation	1/25	0.255475	0.392998	5.16874	7.05342	MANF
GO_Biological_Process_2025.gmt	Negative Regulation of Non-Canonical NF-kappaB Signal Transduction	1/25	0.255475	0.392998	5.16874	7.05342	IFI35
GO_Biological_Process_2025.gmt	Organelle Organization	7/437	0.253079	0.392998	1.48136	2.03547	ZRANB1;TDRD7;CHMP1B;LMAN1;TMED2;MYC;OPTN
GO_Biological_Process_2025.gmt	Organophosphate Ester Transport	1/25	0.255475	0.392998	5.16874	7.05342	OSBPL8
GO_Biological_Process_2025.gmt	Organophosphate Metabolic Process	2/83	0.254159	0.392998	2.59459	3.55405	IP6K3;PFKFB2
GO_Biological_Process_2025.gmt	Pigment Biosynthetic Process	1/25	0.255475	0.392998	5.16874	7.05342	COX10
GO_Biological_Process_2025.gmt	Positive Regulation of D-glucose Import	1/25	0.255475	0.392998	5.16874	7.05342	OSBPL8
GO_Biological_Process_2025.gmt	Positive Regulation of Telomere Maintenance via Telomere Lengthening	1/25	0.255475	0.392998	5.16874	7.05342	DHX36
GO_Biological_Process_2025.gmt	Protein Tetramerization	2/83	0.254159	0.392998	2.59459	3.55405	B2M;SOD2
GO_Biological_Process_2025.gmt	Regulation of Cell Junction Assembly	1/25	0.255475	0.392998	5.16874	7.05342	RAP1A
GO_Biological_Process_2025.gmt	Regulation of Centrosome Cycle	1/25	0.255475	0.392998	5.16874	7.05342	CHMP1B
GO_Biological_Process_2025.gmt	Regulation of Cold-Induced Thermogenesis	3/148	0.251184	0.392998	2.03758	2.81505	GADD45G;DDIT3;MAP2K6
GO_Biological_Process_2025.gmt	Regulation of Protein Processing	1/25	0.255475	0.392998	5.16874	7.05342	CHAC1
GO_Biological_Process_2025.gmt	Response to Glucocorticoid	1/25	0.255475	0.392998	5.16874	7.05342	ZFP36
GO_Biological_Process_2025.gmt	Response to Hexose	1/25	0.255475	0.392998	5.16874	7.05342	SELENOS
GO_Biological_Process_2025.gmt	Response to Purine-Containing Compound	1/25	0.255475	0.392998	5.16874	7.05342	STAT1
GO_Biological_Process_2025.gmt	Sodium Ion Homeostasis	1/25	0.255475	0.392998	5.16874	7.05342	ATP1B1
GO_Biological_Process_2025.gmt	Cellular Response to Growth Factor Stimulus	3/150	0.25748	0.395673	2.00967	2.72675	ZFP36;RAP1A;XBP1
GO_Biological_Process_2025.gmt	Macromolecule Modification	2/84	0.258508	0.396432	2.56296	3.46725	UBE2L6;RABGGTB
GO_Biological_Process_2025.gmt	Vascular Transport	2/84	0.258508	0.396432	2.56296	3.46725	SLC38A1;SLC38A2
GO_Biological_Process_2025.gmt	Acylglycerol Homeostasis	1/26	0.264217	0.399823	4.9657	6.60927	OSBPL8
GO_Biological_Process_2025.gmt	Amyloid Fibril Formation	1/26	0.264217	0.399823	4.9657	6.60927	B2M
GO_Biological_Process_2025.gmt	Cellular Response to Topologically Incorrect Protein	1/26	0.264217	0.399823	4.9657	6.60927	OPTN
GO_Biological_Process_2025.gmt	Cellular Response to Xenobiotic Stimulus	1/26	0.264217	0.399823	4.9657	6.60927	MYC
GO_Biological_Process_2025.gmt	Glutamine Family Amino Acid Metabolic Process	1/26	0.264217	0.399823	4.9657	6.60927	SLC38A1
GO_Biological_Process_2025.gmt	Microtubule Nucleation	1/26	0.264217	0.399823	4.9657	6.60927	BLOC1S2
GO_Biological_Process_2025.gmt	Myeloid Cell Development	1/26	0.264217	0.399823	4.9657	6.60927	ANXA2
GO_Biological_Process_2025.gmt	Negative Regulation of Fatty Acid Metabolic Process	1/26	0.264217	0.399823	4.9657	6.60927	TRIB3
GO_Biological_Process_2025.gmt	Negative Regulation of Lipid Biosynthetic Process	1/26	0.264217	0.399823	4.9657	6.60927	TRIB3
GO_Biological_Process_2025.gmt	Negative Regulation of Protein Localization to Nucleus	1/26	0.264217	0.399823	4.9657	6.60927	NFKBIA
GO_Biological_Process_2025.gmt	Protein Acetylation	1/26	0.264217	0.399823	4.9657	6.60927	FOXO1
GO_Biological_Process_2025.gmt	Regulation of Glycogen Biosynthetic Process	1/26	0.264217	0.399823	4.9657	6.60927	SELENOS
GO_Biological_Process_2025.gmt	Secretory Granule Organization	1/26	0.264217	0.399823	4.9657	6.60927	BLOC1S2
GO_Biological_Process_2025.gmt	Transport Across Blood-Brain Barrier	2/86	0.267208	0.403937	2.50195	3.3019	SLC38A1;SLC38A2
GO_Biological_Process_2025.gmt	Antigen Processing and Presentation of Peptide Antigen via MHC Class II	1/27	0.272857	0.407093	4.77799	6.20569	CTSL
GO_Biological_Process_2025.gmt	DNA Synthesis Involved in DNA Repair	1/27	0.272857	0.407093	4.77799	6.20569	PARP10
GO_Biological_Process_2025.gmt	Defense Response to Gram-negative Bacterium	2/87	0.271558	0.407093	2.47252	3.22313	B2M;OPTN
GO_Biological_Process_2025.gmt	Negative Regulation of Neurogenesis	1/27	0.272857	0.407093	4.77799	6.20569	B2M
GO_Biological_Process_2025.gmt	Positive Regulation of Biosynthetic Process	2/87	0.271558	0.407093	2.47252	3.22313	FOXO1;EGR1
GO_Biological_Process_2025.gmt	Positive Regulation of Erythrocyte Differentiation	1/27	0.272857	0.407093	4.77799	6.20569	STAT1
GO_Biological_Process_2025.gmt	Regulation of Keratinocyte Proliferation	1/27	0.272857	0.407093	4.77799	6.20569	ZFP36
GO_Biological_Process_2025.gmt	Regulation of Kinase Activity	1/27	0.272857	0.407093	4.77799	6.20569	TSPYL2
GO_Biological_Process_2025.gmt	Regulation of Proteolysis Involved in Protein Catabolic Process	1/27	0.272857	0.407093	4.77799	6.20569	PSME1
GO_Biological_Process_2025.gmt	Regulation of Transcription by RNA Polymerase III	1/27	0.272857	0.407093	4.77799	6.20569	DHX36
GO_Biological_Process_2025.gmt	Respiratory Chain Complex IV Assembly	1/27	0.272857	0.407093	4.77799	6.20569	COX10
GO_Biological_Process_2025.gmt	Zymogen Activation	1/27	0.272857	0.407093	4.77799	6.20569	CTSL
GO_Biological_Process_2025.gmt	miRNA-mediated Post-Transcriptional Gene Silencing	1/27	0.272857	0.407093	4.77799	6.20569	ZFP36
GO_Biological_Process_2025.gmt	Regulation of Endothelial Cell Migration	2/88	0.275907	0.411231	2.44376	3.14682	SP100;RHOB
GO_Biological_Process_2025.gmt	ADP Catabolic Process	1/28	0.281395	0.411974	4.60392	5.83775	PFKFB2
GO_Biological_Process_2025.gmt	Cellular Response to Epidermal Growth Factor Stimulus	1/28	0.281395	0.411974	4.60392	5.83775	ZFP36
GO_Biological_Process_2025.gmt	Cellular Response to Hexose Stimulus	1/28	0.281395	0.411974	4.60392	5.83775	XBP1
GO_Biological_Process_2025.gmt	Cellular Response to Hormone Stimulus	2/89	0.280255	0.411974	2.41567	3.07286	CTSL;XBP1
GO_Biological_Process_2025.gmt	Establishment of Endothelial Barrier	1/28	0.281395	0.411974	4.60392	5.83775	RAP1A
GO_Biological_Process_2025.gmt	Glial Cell Differentiation	1/28	0.281395	0.411974	4.60392	5.83775	MIOS
GO_Biological_Process_2025.gmt	Glycolytic Process	1/28	0.281395	0.411974	4.60392	5.83775	PFKFB2
GO_Biological_Process_2025.gmt	Negative Regulation of Signaling	1/28	0.281395	0.411974	4.60392	5.83775	OPTN
GO_Biological_Process_2025.gmt	Negative Regulation of Type II Interferon Production	1/28	0.281395	0.411974	4.60392	5.83775	DDIT3
GO_Biological_Process_2025.gmt	Nuclear Membrane Organization	1/28	0.281395	0.411974	4.60392	5.83775	CHMP1B
GO_Biological_Process_2025.gmt	Positive Regulation of Fibroblast Proliferation	1/28	0.281395	0.411974	4.60392	5.83775	MYC
GO_Biological_Process_2025.gmt	Positive Regulation of Mitotic Cell Cycle	1/28	0.281395	0.411974	4.60392	5.83775	EIF4EBP1
GO_Biological_Process_2025.gmt	Positive Regulation of Signal Transduction by P53 Class Mediator	1/28	0.281395	0.411974	4.60392	5.83775	MYC
GO_Biological_Process_2025.gmt	Positive Regulation of Viral Genome Replication	1/28	0.281395	0.411974	4.60392	5.83775	IFIT1
GO_Biological_Process_2025.gmt	Regulation of Extrinsic Apoptotic Signaling Pathway in Absence of Ligand	1/28	0.281395	0.411974	4.60392	5.83775	IFI6
GO_Biological_Process_2025.gmt	Regulation of Lipid Biosynthetic Process	1/28	0.281395	0.411974	4.60392	5.83775	PDK4
GO_Biological_Process_2025.gmt	Regulation of Toll-Like Receptor 4 Signaling Pathway	1/28	0.281395	0.411974	4.60392	5.83775	IFI35
GO_Biological_Process_2025.gmt	Sterol Biosynthetic Process	1/28	0.281395	0.411974	4.60392	5.83775	DHCR24
GO_Biological_Process_2025.gmt	Cell-Substrate Junction Assembly	1/29	0.289835	0.422249	4.44207	5.50126	CTTN
GO_Biological_Process_2025.gmt	Gene Expression	6/381	0.289463	0.422249	1.46877	1.82088	FYTTD1;DNAJB11;ADAR;ISG20;NUP88;RBM3
GO_Biological_Process_2025.gmt	Positive Regulation of Protein Import Into Nucleus	1/29	0.289835	0.422249	4.44207	5.50126	XBP1
GO_Biological_Process_2025.gmt	Synaptic Vesicle Endocytosis	1/29	0.289835	0.422249	4.44207	5.50126	MX1
GO_Biological_Process_2025.gmt	Vascular Endothelial Growth Factor Receptor Signaling Pathway	1/29	0.289835	0.422249	4.44207	5.50126	XBP1
GO_Biological_Process_2025.gmt	Negative Regulation of DNA-templated Transcription	14/1006	0.291315	0.42399	1.24532	1.53591	DDIT3;DNAJB4;XBP1;TRIB3;MYC;SP100;PARP9;FOXO1;CBFB;PHC2;STAT1;ZFP36;YAF2;NFKBIA
GO_Biological_Process_2025.gmt	Protein Transport	5/308	0.294237	0.427824	1.53625	1.8794	CHMP1B;SEL1L;TMED2;CTTN;OPTN
GO_Biological_Process_2025.gmt	Lamellipodium Organization	1/30	0.298175	0.428934	4.2912	5.19267	CTTN
GO_Biological_Process_2025.gmt	Multivesicular Body Assembly	1/30	0.298175	0.428934	4.2912	5.19267	CHMP1B
GO_Biological_Process_2025.gmt	Negative Regulation of Notch Signaling Pathway	1/30	0.298175	0.428934	4.2912	5.19267	CHAC1
GO_Biological_Process_2025.gmt	Peptide Hormone Processing	1/30	0.298175	0.428934	4.2912	5.19267	CTSL
GO_Biological_Process_2025.gmt	Positive Regulation of Catalytic Activity	1/30	0.298175	0.428934	4.2912	5.19267	PLSCR1
GO_Biological_Process_2025.gmt	Positive Regulation of Interleukin-10 Production	1/30	0.298175	0.428934	4.2912	5.19267	ISG15
GO_Biological_Process_2025.gmt	Regulation of Cell Morphogenesis	1/30	0.298175	0.428934	4.2912	5.19267	ZRANB1
GO_Biological_Process_2025.gmt	Regulation of Keratinocyte Differentiation	1/30	0.298175	0.428934	4.2912	5.19267	ZFP36
GO_Biological_Process_2025.gmt	Regulation of Protein Metabolic Process	2/93	0.297623	0.428934	2.30942	2.79885	SPOP;RBM3
GO_Biological_Process_2025.gmt	Regulation of Transmembrane Transport	1/30	0.298175	0.428934	4.2912	5.19267	TRIB3
GO_Biological_Process_2025.gmt	Vesicle Coating	1/30	0.298175	0.428934	4.2912	5.19267	TMED2
GO_Biological_Process_2025.gmt	Lipid Biosynthetic Process	2/94	0.301957	0.433953	2.2843	2.73538	DHRS7B;XBP1
GO_Biological_Process_2025.gmt	Antigen Processing and Presentation of Exogenous Peptide Antigen	1/31	0.306418	0.434483	4.15022	4.90889	CTSL
GO_Biological_Process_2025.gmt	Collagen Catabolic Process	1/31	0.306418	0.434483	4.15022	4.90889	CTSL
GO_Biological_Process_2025.gmt	Golgi to Plasma Membrane Protein Transport	1/31	0.306418	0.434483	4.15022	4.90889	OPTN
GO_Biological_Process_2025.gmt	Multivesicular Body Organization	1/31	0.306418	0.434483	4.15022	4.90889	CHMP1B
GO_Biological_Process_2025.gmt	Natural Killer Cell Mediated Immunity	1/31	0.306418	0.434483	4.15022	4.90889	CEBPG
GO_Biological_Process_2025.gmt	Nuclear-Transcribed mRNA Catabolic Process, Deadenylation-Dependent Decay	1/31	0.306418	0.434483	4.15022	4.90889	ZFP36
GO_Biological_Process_2025.gmt	Positive Regulation of D-glucose Transmembrane Transport	1/31	0.306418	0.434483	4.15022	4.90889	OSBPL8
GO_Biological_Process_2025.gmt	Positive Regulation of Signaling	1/31	0.306418	0.434483	4.15022	4.90889	ANXA2
GO_Biological_Process_2025.gmt	Regulation of Centrosome Duplication	1/31	0.306418	0.434483	4.15022	4.90889	CHMP1B
GO_Biological_Process_2025.gmt	Regulation of Dendritic Spine Morphogenesis	1/31	0.306418	0.434483	4.15022	4.90889	DHX36
GO_Biological_Process_2025.gmt	Regulation of Protein Modification Process	1/31	0.306418	0.434483	4.15022	4.90889	SESN2
GO_Biological_Process_2025.gmt	Regulation of Spindle Assembly	1/31	0.306418	0.434483	4.15022	4.90889	CHMP1B
GO_Biological_Process_2025.gmt	Response to Epidermal Growth Factor	1/31	0.306418	0.434483	4.15022	4.90889	ZFP36
GO_Biological_Process_2025.gmt	Retrograde Transport, Endosome to Golgi	2/95	0.306286	0.434483	2.25971	2.67377	TBC1D23;LMAN1
GO_Biological_Process_2025.gmt	B Cell Activation	2/96	0.31061	0.440006	2.23564	2.61396	DNAJB9;CEBPG
GO_Biological_Process_2025.gmt	Lipid Droplet Organization	1/32	0.314565	0.441402	4.01819	4.64729	RNF213
GO_Biological_Process_2025.gmt	Natural Killer Cell Mediated Cytotoxicity	1/32	0.314565	0.441402	4.01819	4.64729	CEBPG
GO_Biological_Process_2025.gmt	Negative Regulation of Interleukin-6 Production	1/32	0.314565	0.441402	4.01819	4.64729	SELENOS
GO_Biological_Process_2025.gmt	Nuclear Receptor-Mediated Signaling Pathway	1/32	0.314565	0.441402	4.01819	4.64729	SP100
GO_Biological_Process_2025.gmt	Protein Localization to Golgi Apparatus	1/32	0.314565	0.441402	4.01819	4.64729	OPTN
GO_Biological_Process_2025.gmt	Pyridine Nucleotide Catabolic Process	1/32	0.314565	0.441402	4.01819	4.64729	PFKFB2
GO_Biological_Process_2025.gmt	Regulation of Cell Migration Involved in Sprouting Angiogenesis	1/32	0.314565	0.441402	4.01819	4.64729	HMOX1
GO_Biological_Process_2025.gmt	Regulation of Macrophage Derived Foam Cell Differentiation	1/32	0.314565	0.441402	4.01819	4.64729	NFKBIA
GO_Biological_Process_2025.gmt	Response to Estrogen	1/32	0.314565	0.441402	4.01819	4.64729	TRIM25
GO_Biological_Process_2025.gmt	TOR Signaling	1/32	0.314565	0.441402	4.01819	4.64729	EIF4EBP1
GO_Biological_Process_2025.gmt	Regulation of Protein Localization	2/97	0.314928	0.441494	2.21208	2.55586	TRIM22;TRIM25
GO_Biological_Process_2025.gmt	Positive Regulation of Hydrolase Activity	2/98	0.319241	0.446697	2.18901	2.49943	RAP1A;ZC3H15
GO_Biological_Process_2025.gmt	Positive Regulation of Protein Modification Process	2/98	0.319241	0.446697	2.18901	2.49943	EGR1;XBP1
GO_Biological_Process_2025.gmt	Brain Development	3/170	0.321283	0.448709	1.76724	2.00659	TMX2;DDIT4;TBC1D23
GO_Biological_Process_2025.gmt	Regulation of Macromolecule Biosynthetic Process	3/170	0.321283	0.448709	1.76724	2.00659	MYC;TRIM22;ATP1B1
GO_Biological_Process_2025.gmt	Epithelial Tube Morphogenesis	1/33	0.322617	0.449306	3.89428	4.40556	RHOB
GO_Biological_Process_2025.gmt	Regulation of Small Molecule Metabolic Process	1/33	0.322617	0.449306	3.89428	4.40556	PDK4
GO_Biological_Process_2025.gmt	Ub-dep Prot Cat Proc via Multivsiclr Bdy Sorting Pway	1/33	0.322617	0.449306	3.89428	4.40556	CHMP1B
GO_Biological_Process_2025.gmt	Positive Regulation of Neuron Projection Development	2/99	0.323547	0.449758	2.1664	2.44459	DHX36;RAP1A
GO_Biological_Process_2025.gmt	Regulation of Protein Secretion	2/99	0.323547	0.449758	2.1664	2.44459	DPH3;RSAD2
GO_Biological_Process_2025.gmt	Cardiac Muscle Contraction	1/34	0.330575	0.456538	3.77777	4.1817	ATP1B1
GO_Biological_Process_2025.gmt	Membrane Protein Proteolysis	1/34	0.330575	0.456538	3.77777	4.1817	HM13
GO_Biological_Process_2025.gmt	Negative Regulation of Endocytosis	1/34	0.330575	0.456538	3.77777	4.1817	PLSCR1
GO_Biological_Process_2025.gmt	Organophosphate Biosynthetic Process	1/34	0.330575	0.456538	3.77777	4.1817	IP6K3
GO_Biological_Process_2025.gmt	Protein Acylation	1/34	0.330575	0.456538	3.77777	4.1817	FOXO1
GO_Biological_Process_2025.gmt	Regulation of Cardiac Muscle Contraction	1/34	0.330575	0.456538	3.77777	4.1817	ATP1B1
GO_Biological_Process_2025.gmt	Regulation of Developmental Growth	1/34	0.330575	0.456538	3.77777	4.1817	CTTN
GO_Biological_Process_2025.gmt	mRNA Metabolic Process	2/101	0.332139	0.458271	2.12256	2.33949	ZFP36;CMTR1
GO_Biological_Process_2025.gmt	Regulation of Inflammatory Response	4/249	0.334249	0.460755	1.55097	1.69966	USP18;SELENOS;NFKBIA;IFI35
GO_Biological_Process_2025.gmt	Acetylcholine Receptor Signaling Pathway	1/35	0.33844	0.461396	3.66802	3.97396	LY6E
GO_Biological_Process_2025.gmt	Cellular Response to Hydrogen Peroxide	1/35	0.33844	0.461396	3.66802	3.97396	RHOB
GO_Biological_Process_2025.gmt	Cellular Response to cAMP	1/35	0.33844	0.461396	3.66802	3.97396	RAP1A
GO_Biological_Process_2025.gmt	Intracellular Receptor Signaling Pathway	1/35	0.33844	0.461396	3.66802	3.97396	TRIM25
GO_Biological_Process_2025.gmt	Mitochondrial Respiratory Chain Complex I Assembly	1/35	0.33844	0.461396	3.66802	3.97396	TMEM70
GO_Biological_Process_2025.gmt	NADH Dehydrogenase Complex Assembly	1/35	0.33844	0.461396	3.66802	3.97396	TMEM70
GO_Biological_Process_2025.gmt	Phospholipid Translocation	1/35	0.33844	0.461396	3.66802	3.97396	PLSCR1
GO_Biological_Process_2025.gmt	Positive Regulation of Cytokine Production Involved in Immune Response	1/35	0.33844	0.461396	3.66802	3.97396	CD55
GO_Biological_Process_2025.gmt	Regulation of Cellular Senescence	1/35	0.33844	0.461396	3.66802	3.97396	B2M
GO_Biological_Process_2025.gmt	Regulation of Interleukin-17 Production	1/35	0.33844	0.461396	3.66802	3.97396	DDIT3
GO_Biological_Process_2025.gmt	Regulation of p38MAPK Cascade	1/35	0.33844	0.461396	3.66802	3.97396	GADD45G
GO_Biological_Process_2025.gmt	Skeletal Muscle Organ Development	1/35	0.33844	0.461396	3.66802	3.97396	CFLAR
GO_Biological_Process_2025.gmt	Positive Regulation of Cell Population Proliferation	7/484	0.340118	0.463259	1.33109	1.43553	XBP1;RNF187;MYC;CCPG1;HMOX1;STAT1;BLOC1S2
GO_Biological_Process_2025.gmt	Regulation of Defense Response	2/103	0.3407	0.463626	2.08045	2.24013	USP18;HERC5
GO_Biological_Process_2025.gmt	Regulation of Gene Expression	15/1127	0.342528	0.465688	1.18454	1.26911	DHX36;DDIT3;YAF2;PLSCR1;PARP10;TDRD7;MYC;ATP1B1;ACTC1;PARP9;TRIM22;ZNF146;PARP14;EGR1;SLC38A2
GO_Biological_Process_2025.gmt	Canonical NF-kappaB Signal Transduction	1/36	0.346213	0.468128	3.56445	3.78082	NFKBIA
GO_Biological_Process_2025.gmt	Cellular Response to Vascular Endothelial Growth Factor Stimulus	1/36	0.346213	0.468128	3.56445	3.78082	XBP1
GO_Biological_Process_2025.gmt	Cytoplasmic Translational Initiation	1/36	0.346213	0.468128	3.56445	3.78082	EIF4A1
GO_Biological_Process_2025.gmt	Glutamate Receptor Signaling Pathway	1/36	0.346213	0.468128	3.56445	3.78082	CPEB4
GO_Biological_Process_2025.gmt	Negative Regulation of Hydrolase Activity	1/36	0.346213	0.468128	3.56445	3.78082	TMED2
GO_Biological_Process_2025.gmt	Regulatory ncRNA Processing	1/36	0.346213	0.468128	3.56445	3.78082	TDRD7
GO_Biological_Process_2025.gmt	Anterograde Axonal Transport	1/37	0.353895	0.472921	3.46655	3.6009	BLOC1S2
GO_Biological_Process_2025.gmt	Cardiac Muscle Cell Action Potential	1/37	0.353895	0.472921	3.46655	3.6009	ATP1B1
GO_Biological_Process_2025.gmt	Cellular Response to Glucose Stimulus	1/37	0.353895	0.472921	3.46655	3.6009	XBP1
GO_Biological_Process_2025.gmt	Intrinsic Apoptotic Signaling Pathway by P53 Class Mediator	1/37	0.353895	0.472921	3.46655	3.6009	DDIT4
GO_Biological_Process_2025.gmt	Melanosome Organization	1/37	0.353895	0.472921	3.46655	3.6009	BLOC1S2
GO_Biological_Process_2025.gmt	Microtubule Polymerization	1/37	0.353895	0.472921	3.46655	3.6009	BLOC1S2
GO_Biological_Process_2025.gmt	Negative Regulation of Endothelial Cell Migration	1/37	0.353895	0.472921	3.46655	3.6009	SP100
GO_Biological_Process_2025.gmt	Phosphatidylinositol Phosphate Biosynthetic Process	1/37	0.353895	0.472921	3.46655	3.6009	IP6K3
GO_Biological_Process_2025.gmt	Positive Regulation of Myeloid Cell Differentiation	1/37	0.353895	0.472921	3.46655	3.6009	STAT1
GO_Biological_Process_2025.gmt	Regulation of Cellular Component Biogenesis	1/37	0.353895	0.472921	3.46655	3.6009	RAP1A
GO_Biological_Process_2025.gmt	Regulation of Release of Cytochrome C From Mitochondria	1/37	0.353895	0.472921	3.46655	3.6009	IFI6
GO_Biological_Process_2025.gmt	Regulatory ncRNA-mediated Gene Silencing	1/37	0.353895	0.472921	3.46655	3.6009	ZNFX1
GO_Biological_Process_2025.gmt	Superoxide Metabolic Process	1/37	0.353895	0.472921	3.46655	3.6009	SOD2
GO_Biological_Process_2025.gmt	Neuron Differentiation	3/181	0.356564	0.47606	1.65707	1.70883	DDIT4;MANF;XBP1
GO_Biological_Process_2025.gmt	Protein Catabolic Process	2/107	0.357718	0.477171	2.00101	2.05706	CTSL;UCHL3
GO_Biological_Process_2025.gmt	COPII-coated Vesicle Budding	1/38	0.361487	0.478761	3.37388	3.43302	TMED2
GO_Biological_Process_2025.gmt	Negative Regulation of Endothelial Cell Proliferation	1/38	0.361487	0.478761	3.37388	3.43302	STAT1
GO_Biological_Process_2025.gmt	Nuclear Transport	1/38	0.361487	0.478761	3.37388	3.43302	NUP88
GO_Biological_Process_2025.gmt	O-glycan Processing	1/38	0.361487	0.478761	3.37388	3.43302	B4GALT5
GO_Biological_Process_2025.gmt	Positive Regulation of Bone Mineralization	1/38	0.361487	0.478761	3.37388	3.43302	ISG15
GO_Biological_Process_2025.gmt	Regulation of DNA-templated Transcription Elongation	1/38	0.361487	0.478761	3.37388	3.43302	CCNK
GO_Biological_Process_2025.gmt	Regulation of Intracellular Protein Transport	1/38	0.361487	0.478761	3.37388	3.43302	UHMK1
GO_Biological_Process_2025.gmt	Striated Muscle Tissue Development	1/38	0.361487	0.478761	3.37388	3.43302	CFLAR
GO_Biological_Process_2025.gmt	Negative Regulation of Cell Migration	3/184	0.366157	0.484514	1.62933	1.63698	SP100;RHOB;HMOX1
GO_Biological_Process_2025.gmt	Axonal Transport	1/39	0.368991	0.48524	3.28602	3.2761	BLOC1S2
GO_Biological_Process_2025.gmt	Phosphatidylinositol 3-Kinase/Protein Kinase B Signal Transduction	1/39	0.368991	0.48524	3.28602	3.2761	XBP1
GO_Biological_Process_2025.gmt	Positive Regulation of Extrinsic Apoptotic Signaling Pathway	1/39	0.368991	0.48524	3.28602	3.2761	TNFRSF12A
GO_Biological_Process_2025.gmt	Positive Regulation of Lymphocyte Differentiation	1/39	0.368991	0.48524	3.28602	3.2761	XBP1
GO_Biological_Process_2025.gmt	Positive Regulation of Transferase Activity	1/39	0.368991	0.48524	3.28602	3.2761	TRIB3
GO_Biological_Process_2025.gmt	Regulation of Axon Extension	1/39	0.368991	0.48524	3.28602	3.2761	CTTN
GO_Biological_Process_2025.gmt	Regulation of Metal Ion Transport	1/39	0.368991	0.48524	3.28602	3.2761	B2M
GO_Biological_Process_2025.gmt	Branching Morphogenesis of an Epithelial Tube	1/40	0.376407	0.488507	3.20261	3.12921	MYC
GO_Biological_Process_2025.gmt	Carbohydrate Catabolic Process	1/40	0.376407	0.488507	3.20261	3.12921	PFKFB2
GO_Biological_Process_2025.gmt	DNA Damage Response	6/421	0.372304	0.488507	1.32362	1.30779	DDIT3;CCNK;MAP2K6;MYC;FOXO1;DTX3L
GO_Biological_Process_2025.gmt	Establishment of Protein Localization to Extracellular Region	1/40	0.376407	0.488507	3.20261	3.12921	SEL1L
GO_Biological_Process_2025.gmt	Negative Regulation of Proteolysis	1/40	0.376407	0.488507	3.20261	3.12921	CHAC1
GO_Biological_Process_2025.gmt	Nucleic Acid Catabolic Process	1/40	0.376407	0.488507	3.20261	3.12921	ISG20
GO_Biological_Process_2025.gmt	Positive Regulation of Cellular Component Organization	2/111	0.374577	0.488507	1.92738	1.89261	ANXA2;LMAN1
GO_Biological_Process_2025.gmt	Positive Regulation of GTPase Activity	2/111	0.374577	0.488507	1.92738	1.89261	RAP1A;ZC3H15
GO_Biological_Process_2025.gmt	Positive Regulation of Lipid Biosynthetic Process	1/40	0.376407	0.488507	3.20261	3.12921	XBP1
GO_Biological_Process_2025.gmt	Positive Regulation of Proteolysis Involved in Protein Catabolic Process	1/40	0.376407	0.488507	3.20261	3.12921	NUPR1
GO_Biological_Process_2025.gmt	Positive Regulation of T Cell Activation	2/111	0.374577	0.488507	1.92738	1.89261	B2M;XBP1
GO_Biological_Process_2025.gmt	Positive Regulation of Viral Process	1/40	0.376407	0.488507	3.20261	3.12921	IFIT1
GO_Biological_Process_2025.gmt	Protein Monoubiquitination	1/40	0.376407	0.488507	3.20261	3.12921	TRIM25
GO_Biological_Process_2025.gmt	Regulation of DNA Recombination	1/40	0.376407	0.488507	3.20261	3.12921	KPNA1
GO_Biological_Process_2025.gmt	Regulation of Protein Targeting to Mitochondrion	1/40	0.376407	0.488507	3.20261	3.12921	LMAN1
GO_Biological_Process_2025.gmt	Connective Tissue Development	1/41	0.383736	0.492429	3.12331	2.99151	XBP1
GO_Biological_Process_2025.gmt	Establishment of Protein Localization to Plasma Membrane	1/41	0.383736	0.492429	3.12331	2.99151	OPTN
GO_Biological_Process_2025.gmt	Lipid Transport	2/113	0.38294	0.492429	1.89255	1.81662	OSBPL8;APOL2
GO_Biological_Process_2025.gmt	Macromolecule Biosynthetic Process	3/189	0.38209	0.492429	1.5851	1.52502	B4GALT5;GTPBP1;GTPBP2
GO_Biological_Process_2025.gmt	Mitotic Cell Cycle Phase Transition	2/113	0.38294	0.492429	1.89255	1.81662	MYC;EIF4EBP1
GO_Biological_Process_2025.gmt	Negative Regulation of DNA Metabolic Process	1/41	0.383736	0.492429	3.12331	2.99151	TSPYL2
GO_Biological_Process_2025.gmt	Negative Regulation of Kinase Activity	1/41	0.383736	0.492429	3.12331	2.99151	TRIB3
GO_Biological_Process_2025.gmt	Organelle Transport Along Microtubule	1/41	0.383736	0.492429	3.12331	2.99151	BLOC1S2
GO_Biological_Process_2025.gmt	Positive Regulation of Actin Filament Polymerization	1/41	0.383736	0.492429	3.12331	2.99151	CTTN
GO_Biological_Process_2025.gmt	RNA Stabilization	1/41	0.383736	0.492429	3.12331	2.99151	DHX36
GO_Biological_Process_2025.gmt	Regulation of Mitotic Spindle Organization	1/41	0.383736	0.492429	3.12331	2.99151	CHMP1B
GO_Biological_Process_2025.gmt	Regulation of Neurotransmitter Secretion	1/41	0.383736	0.492429	3.12331	2.99151	SLC38A2
GO_Biological_Process_2025.gmt	Visual System Development	1/41	0.383736	0.492429	3.12331	2.99151	C1QA
GO_Biological_Process_2025.gmt	Acylglycerol Metabolic Process	1/42	0.39098	0.495656	3.04784	2.86222	SEL1L
GO_Biological_Process_2025.gmt	Lysosome Localization	1/42	0.39098	0.495656	3.04784	2.86222	BLOC1S2
GO_Biological_Process_2025.gmt	Membrane Fission	1/42	0.39098	0.495656	3.04784	2.86222	CHMP1B
GO_Biological_Process_2025.gmt	Notch Signaling Pathway	1/42	0.39098	0.495656	3.04784	2.86222	DTX3L
GO_Biological_Process_2025.gmt	Positive Regulation of Ossification	1/42	0.39098	0.495656	3.04784	2.86222	ISG15
GO_Biological_Process_2025.gmt	Positive Regulation of Wnt Signaling Pathway	2/114	0.387103	0.495656	1.87559	1.78006	ZRANB1;PLEKHA4
GO_Biological_Process_2025.gmt	Potassium Ion Import Across Plasma Membrane	1/42	0.39098	0.495656	3.04784	2.86222	ATP1B1
GO_Biological_Process_2025.gmt	Protein Destabilization	1/42	0.39098	0.495656	3.04784	2.86222	XBP1
GO_Biological_Process_2025.gmt	Protein Processing	2/115	0.391255	0.495656	1.85894	1.74442	CTSL;HM13
GO_Biological_Process_2025.gmt	Regulation of Cellular Component Size	1/42	0.39098	0.495656	3.04784	2.86222	BLOC1S2
GO_Biological_Process_2025.gmt	Regulation of Chromosome Organization	1/42	0.39098	0.495656	3.04784	2.86222	MYC
GO_Biological_Process_2025.gmt	Regulation of Interleukin-6 Production	2/114	0.387103	0.495656	1.87559	1.78006	SELENOS;XBP1
GO_Biological_Process_2025.gmt	Regulation of NLRP3 Inflammasome Complex Assembly	1/42	0.39098	0.495656	3.04784	2.86222	EIF2AK2
GO_Biological_Process_2025.gmt	Regulation of Receptor-Mediated Endocytosis	1/42	0.39098	0.495656	3.04784	2.86222	B2M
GO_Biological_Process_2025.gmt	Skeletal Muscle Tissue Development	1/42	0.39098	0.495656	3.04784	2.86222	CFLAR
GO_Biological_Process_2025.gmt	Regulation of DNA Metabolic Process	2/116	0.395394	0.500473	1.84258	1.70968	MYC;KPNA1
GO_Biological_Process_2025.gmt	Regulation of Transcription by RNA Polymerase II	28/2250	0.396506	0.501453	1.08981	1.00815	FOS;TRIB3;MYC;FOXO1;SOD2;HMOX1;ZNF146;STAT1;DNAJB4;IRF9;HSPA5;HES4;CBFB;CEBPG;EGR1;ANXA2;CCNK;IER5;XBP1;SP100;PARP9;NFKBIA;EIF4A1;DHX36;DDIT3;PLSCR1;CEBPD;ZFP36
GO_Biological_Process_2025.gmt	Import Into the Mitochondrion	1/43	0.398139	0.502237	2.97592	2.74069	SLC25A28
GO_Biological_Process_2025.gmt	Positive Regulation of Biomineral Tissue Development	1/43	0.398139	0.502237	2.97592	2.74069	ISG15
GO_Biological_Process_2025.gmt	RNA Transport	1/43	0.398139	0.502237	2.97592	2.74069	ZFP36
GO_Biological_Process_2025.gmt	Carbohydrate Derivative Biosynthetic Process	1/44	0.405215	0.507714	2.90731	2.62628	B4GALT5
GO_Biological_Process_2025.gmt	Endomembrane System Organization	3/196	0.404245	0.507714	1.52701	1.38306	TMED2;OPTN;LMAN1
GO_Biological_Process_2025.gmt	Learning	1/44	0.405215	0.507714	2.90731	2.62628	ATAD1
GO_Biological_Process_2025.gmt	Negative Regulation of Organelle Organization	1/44	0.405215	0.507714	2.90731	2.62628	IFI6
GO_Biological_Process_2025.gmt	Positive Regulation of Epithelial Cell Proliferation	2/118	0.403634	0.507714	1.81069	1.64275	MYC;XBP1
GO_Biological_Process_2025.gmt	Positive Regulation of Wound Healing	1/44	0.405215	0.507714	2.90731	2.62628	XBP1
GO_Biological_Process_2025.gmt	Substantia Nigra Development	1/44	0.405215	0.507714	2.90731	2.62628	HSPA5
GO_Biological_Process_2025.gmt	Water-Soluble Vitamin Metabolic Process	1/44	0.405215	0.507714	2.90731	2.62628	MTHFD2
GO_Biological_Process_2025.gmt	Collagen Fibril Organization	1/45	0.412207	0.515173	2.84178	2.51847	P4HA1
GO_Biological_Process_2025.gmt	Endothelial Cell Migration	1/45	0.412207	0.515173	2.84178	2.51847	STAT1
GO_Biological_Process_2025.gmt	Ribonucleoprotein Complex Biogenesis	2/120	0.41182	0.515173	1.77989	1.57906	UTP11;NOP16
GO_Biological_Process_2025.gmt	Protein Localization to Membrane	3/199	0.413674	0.516571	1.50338	1.327	TMED2;RAP1A;ATP1B1
GO_Biological_Process_2025.gmt	Negative Regulation of Cell Growth	2/121	0.415893	0.518906	1.76487	1.54837	SESN2;TSPYL2
GO_Biological_Process_2025.gmt	- Reg of Phosphatidylinositol 3-Kinase/Prot Kinase B Signal Transduction	1/46	0.419118	0.520309	2.77913	2.41674	DDIT3
GO_Biological_Process_2025.gmt	Macromolecule Catabolic Process	1/46	0.419118	0.520309	2.77913	2.41674	UCHL3
GO_Biological_Process_2025.gmt	Mononuclear Cell Differentiation	1/46	0.419118	0.520309	2.77913	2.41674	CFLAR
GO_Biological_Process_2025.gmt	Positive Regulation of Nucleocytoplasmic Transport	1/46	0.419118	0.520309	2.77913	2.41674	XBP1
GO_Biological_Process_2025.gmt	Positive Regulation of Transcription Elongation by RNA Polymerase II	1/46	0.419118	0.520309	2.77913	2.41674	CCNK
GO_Biological_Process_2025.gmt	Regulation of Interleukin-10 Production	1/46	0.419118	0.520309	2.77913	2.41674	ISG15
GO_Biological_Process_2025.gmt	Cell Surface Receptor Signaling Pathway via JAK-STAT	1/47	0.425948	0.526151	2.71918	2.32065	STAT1
GO_Biological_Process_2025.gmt	Cellular Response to Radiation	1/47	0.425948	0.526151	2.71918	2.32065	RHOB
GO_Biological_Process_2025.gmt	Chromosome Organization	1/47	0.425948	0.526151	2.71918	2.32065	MYC
GO_Biological_Process_2025.gmt	Regulation of Endothelial Cell Apoptotic Process	1/47	0.425948	0.526151	2.71918	2.32065	XBP1
GO_Biological_Process_2025.gmt	Regulation of T Cell Differentiation	1/47	0.425948	0.526151	2.71918	2.32065	XBP1
GO_Biological_Process_2025.gmt	Ribosomal Large Subunit Biogenesis	1/47	0.425948	0.526151	2.71918	2.32065	NOP16
GO_Biological_Process_2025.gmt	Erythrocyte Differentiation	1/48	0.432699	0.53052	2.66175	2.22978	CEBPG
GO_Biological_Process_2025.gmt	Hexose Metabolic Process	1/48	0.432699	0.53052	2.66175	2.22978	OAS1
GO_Biological_Process_2025.gmt	Membrane Lipid Biosynthetic Process	1/48	0.432699	0.53052	2.66175	2.22978	PPM1L
GO_Biological_Process_2025.gmt	Negative Regulation of Tumor Necrosis Factor Production	1/48	0.432699	0.53052	2.66175	2.22978	SELENOS
GO_Biological_Process_2025.gmt	Positive Regulation of Kinase Activity	1/48	0.432699	0.53052	2.66175	2.22978	RAP1A
GO_Biological_Process_2025.gmt	Primary Alcohol Metabolic Process	1/48	0.432699	0.53052	2.66175	2.22978	RETSAT
GO_Biological_Process_2025.gmt	Pyruvate Metabolic Process	1/48	0.432699	0.53052	2.66175	2.22978	PFKFB2
GO_Biological_Process_2025.gmt	Regulation of Exocytosis	1/48	0.432699	0.53052	2.66175	2.22978	ANXA2
GO_Biological_Process_2025.gmt	Secondary Alcohol Metabolic Process	1/48	0.432699	0.53052	2.66175	2.22978	APOL2
GO_Biological_Process_2025.gmt	Regulation of Protein-Containing Complex Assembly	2/126	0.436041	0.534178	1.6934	1.40555	EIF2AK2;HSPA5
GO_Biological_Process_2025.gmt	Activation of Protein Kinase Activity	1/49	0.43937	0.536046	2.60668	2.14377	COPS8
GO_Biological_Process_2025.gmt	Positive Regulation of Transport	1/49	0.43937	0.536046	2.60668	2.14377	ANXA2
GO_Biological_Process_2025.gmt	Regulation of Stem Cell Differentiation	1/49	0.43937	0.536046	2.60668	2.14377	EIF2AK2
GO_Biological_Process_2025.gmt	Regulation of Wound Healing	1/49	0.43937	0.536046	2.60668	2.14377	TNFRSF12A
GO_Biological_Process_2025.gmt	mRNA Catabolic Process	1/49	0.43937	0.536046	2.60668	2.14377	ZFP36
GO_Biological_Process_2025.gmt	Myelination	1/50	0.445964	0.540099	2.55385	2.06228	B4GALT5
GO_Biological_Process_2025.gmt	Negative Regulation of ERK1 and ERK2 Cascade	1/50	0.445964	0.540099	2.55385	2.06228	XBP1
GO_Biological_Process_2025.gmt	Negative Regulation of Tumor Necrosis Factor Superfamily Cytokine Production	1/50	0.445964	0.540099	2.55385	2.06228	SELENOS
GO_Biological_Process_2025.gmt	Nucleocytoplasmic Transport	1/50	0.445964	0.540099	2.55385	2.06228	NUP88
GO_Biological_Process_2025.gmt	Positive Regulation of Blood Vessel Endothelial Cell Migration	1/50	0.445964	0.540099	2.55385	2.06228	HMOX1
GO_Biological_Process_2025.gmt	Protein Phosphorylation	5/373	0.444771	0.540099	1.25948	1.02042	EIF2AK2;IP6K3;MKNK2;UHMK1;COPS8
GO_Biological_Process_2025.gmt	RNA Processing	4/291	0.445435	0.540099	1.3205	1.06789	RBM3;ISG20;ADAR;CMTR1
GO_Biological_Process_2025.gmt	Regulation of Interleukin-2 Production	1/50	0.445964	0.540099	2.55385	2.06228	ZFP36
GO_Biological_Process_2025.gmt	Triglyceride Metabolic Process	1/50	0.445964	0.540099	2.55385	2.06228	SEL1L
GO_Biological_Process_2025.gmt	Autophagosome Maturation	1/51	0.45248	0.544001	2.5031	1.98499	CHMP1B
GO_Biological_Process_2025.gmt	Carboxylic Acid Transmembrane Transport	1/51	0.45248	0.544001	2.5031	1.98499	SLC38A1
GO_Biological_Process_2025.gmt	Macromolecule Glycosylation	1/51	0.45248	0.544001	2.5031	1.98499	B4GALT5
GO_Biological_Process_2025.gmt	Myofibril Assembly	1/51	0.45248	0.544001	2.5031	1.98499	CFLAR
GO_Biological_Process_2025.gmt	Nicotinamide Nucleotide Metabolic Process	1/51	0.45248	0.544001	2.5031	1.98499	PFKFB2
GO_Biological_Process_2025.gmt	Proton Transmembrane Transport	1/51	0.45248	0.544001	2.5031	1.98499	ATP1B1
GO_Biological_Process_2025.gmt	Regulation of Epidermal Growth Factor Receptor Signaling Pathway	1/51	0.45248	0.544001	2.5031	1.98499	IFI6
GO_Biological_Process_2025.gmt	Regulation of Lipid Metabolic Process	1/51	0.45248	0.544001	2.5031	1.98499	RNF213
GO_Biological_Process_2025.gmt	Transcription Initiation-Coupled Chromatin Remodeling	1/51	0.45248	0.544001	2.5031	1.98499	EGR1
GO_Biological_Process_2025.gmt	Protein Stabilization	3/212	0.453944	0.545319	1.40881	1.11265	SEL1L;ATP1B1;CDC37L1
GO_Biological_Process_2025.gmt	Cell Surface Receptor Protein Tyrosine Kinase Signaling Pathway	4/296	0.458395	0.548636	1.29747	1.01206	PDK4;FOXO1;DDIT4;XBP1
GO_Biological_Process_2025.gmt	Glycoprotein Metabolic Process	1/52	0.45892	0.548636	2.45433	1.91163	B4GALT5
GO_Biological_Process_2025.gmt	Intrinsic Apoptotic Signaling Pathway in Response to DNA Damage	1/52	0.45892	0.548636	2.45433	1.91163	DDIT4
GO_Biological_Process_2025.gmt	Regulation of Cell Development	1/52	0.45892	0.548636	2.45433	1.91163	ANXA2
GO_Biological_Process_2025.gmt	Regulation of Synaptic Transmission, Glutamatergic	1/52	0.45892	0.548636	2.45433	1.91163	SLC38A2
GO_Biological_Process_2025.gmt	Sensory Perception	1/52	0.45892	0.548636	2.45433	1.91163	RETREG1
GO_Biological_Process_2025.gmt	Positive Regulation of Cell Differentiation	4/297	0.460975	0.55065	1.29295	1.00128	DHX36;ZFP36;RAP1A;XBP1
GO_Biological_Process_2025.gmt	Phosphorylation	4/298	0.463551	0.553282	1.28847	0.990629	COPS8;MKNK2;IP6K3;EIF2AK2
GO_Biological_Process_2025.gmt	Cellular Response to Ionizing Radiation	1/53	0.465285	0.553573	2.40741	1.84193	RHOB
GO_Biological_Process_2025.gmt	Negative Regulation of Protein Catabolic Process	1/53	0.465285	0.553573	2.40741	1.84193	ANXA2
GO_Biological_Process_2025.gmt	Positive Regulation of B Cell Activation	1/53	0.465285	0.553573	2.40741	1.84193	XBP1
GO_Biological_Process_2025.gmt	Regulation of Proteolysis	1/53	0.465285	0.553573	2.40741	1.84193	SPOP
GO_Biological_Process_2025.gmt	Plasma Membrane Bounded Cell Projection Morphogenesis	1/54	0.471575	0.559713	2.36225	1.77565	CTTN
GO_Biological_Process_2025.gmt	Positive Regulation of DNA-templated Transcription, Elongation	1/54	0.471575	0.559713	2.36225	1.77565	CCNK
GO_Biological_Process_2025.gmt	Regulation of Signal Transduction by P53 Class Mediator	1/54	0.471575	0.559713	2.36225	1.77565	MAP2K6
GO_Biological_Process_2025.gmt	Cell Surface Receptor Signaling Pathway via STAT	1/55	0.477792	0.562141	2.31875	1.71258	STAT1
GO_Biological_Process_2025.gmt	Dicarboxylic Acid Metabolic Process	1/55	0.477792	0.562141	2.31875	1.71258	MTHFD2
GO_Biological_Process_2025.gmt	Endoplasmic Reticulum Organization	1/55	0.477792	0.562141	2.31875	1.71258	CCDC47
GO_Biological_Process_2025.gmt	Golgi to Plasma Membrane Transport	1/55	0.477792	0.562141	2.31875	1.71258	OPTN
GO_Biological_Process_2025.gmt	Metaphase Chromosome Alignment	1/55	0.477792	0.562141	2.31875	1.71258	CHMP1B
GO_Biological_Process_2025.gmt	Negative Regulation of Cell Differentiation	3/220	0.47816	0.562141	1.35623	1.00064	TRIB3;FOXO1;NFKBIA
GO_Biological_Process_2025.gmt	Negative Regulation of RNA Biosynthetic Process	6/470	0.47454	0.562141	1.17987	0.879487	DDIT3;TRIB3;SP100;FOXO1;PHC2;YAF2
GO_Biological_Process_2025.gmt	Nucleus Organization	1/55	0.477792	0.562141	2.31875	1.71258	CHMP1B
GO_Biological_Process_2025.gmt	RNA Modification	1/55	0.477792	0.562141	2.31875	1.71258	ADAR
GO_Biological_Process_2025.gmt	Regulation of Phosphatidylinositol 3-Kinase/Protein Kinase B Signal Transduction	3/219	0.475159	0.562141	1.36259	1.01391	OSBPL8;DDIT3;XBP1
GO_Biological_Process_2025.gmt	Rho Protein Signal Transduction	1/55	0.477792	0.562141	2.31875	1.71258	RHOB
GO_Biological_Process_2025.gmt	Striated Muscle Contraction	1/55	0.477792	0.562141	2.31875	1.71258	ATP1B1
GO_Biological_Process_2025.gmt	Cellular Response to Fibroblast Growth Factor Stimulus	1/56	0.483936	0.566479	2.27681	1.65252	ZFP36
GO_Biological_Process_2025.gmt	Mitotic Metaphase Chromosome Alignment	1/56	0.483936	0.566479	2.27681	1.65252	CHMP1B
GO_Biological_Process_2025.gmt	Positive Regulation of Interleukin-1 Beta Production	1/56	0.483936	0.566479	2.27681	1.65252	EGR1
GO_Biological_Process_2025.gmt	Receptor Internalization	1/56	0.483936	0.566479	2.27681	1.65252	MX1
GO_Biological_Process_2025.gmt	Regulation of Cell Growth	3/222	0.484138	0.566479	1.34369	0.974692	SESN2;XBP1;TSPYL2
GO_Biological_Process_2025.gmt	Regulation of Stem Cell Population Maintenance	1/56	0.483936	0.566479	2.27681	1.65252	MYC
GO_Biological_Process_2025.gmt	Glucose Metabolic Process	1/57	0.490008	0.57153	2.23636	1.59527	OAS1
GO_Biological_Process_2025.gmt	Intracellular Calcium Ion Homeostasis	2/140	0.490377	0.57153	1.52074	1.08365	ATP1B1;CCDC47
GO_Biological_Process_2025.gmt	Memory	1/57	0.490008	0.57153	2.23636	1.59527	ATAD1
GO_Biological_Process_2025.gmt	Protein Autophosphorylation	2/140	0.490377	0.57153	1.52074	1.08365	EIF2AK2;UHMK1
GO_Biological_Process_2025.gmt	mRNA Stabilization	1/57	0.490008	0.57153	2.23636	1.59527	ZFP36
GO_Biological_Process_2025.gmt	Negative Regulation of Protein Modification by Small Protein Conjugation or Removal	1/58	0.496009	0.576737	2.19731	1.54067	ISG15
GO_Biological_Process_2025.gmt	Sprouting Angiogenesis	1/58	0.496009	0.576737	2.19731	1.54067	RNF213
GO_Biological_Process_2025.gmt	Sterol Metabolic Process	1/58	0.496009	0.576737	2.19731	1.54067	APOL2
GO_Biological_Process_2025.gmt	Negative Regulation of Protein-Containing Complex Assembly	1/59	0.50194	0.581812	2.1596	1.48856	HSPA5
GO_Biological_Process_2025.gmt	Positive Regulation of DNA-templated Transcription Initiation	1/59	0.50194	0.581812	2.1596	1.48856	DHX36
GO_Biological_Process_2025.gmt	Regulation of Bone Mineralization	1/59	0.50194	0.581812	2.1596	1.48856	ISG15
GO_Biological_Process_2025.gmt	Renal System Development	1/59	0.50194	0.581812	2.1596	1.48856	STAT1
GO_Biological_Process_2025.gmt	Synapse Organization	2/144	0.505295	0.585245	1.47765	1.00866	C1QA;C1QC
GO_Biological_Process_2025.gmt	Neuron Migration	1/60	0.507802	0.58632	2.12316	1.43879	DDIT4
GO_Biological_Process_2025.gmt	Protein Secretion	1/60	0.507802	0.58632	2.12316	1.43879	SEL1L
GO_Biological_Process_2025.gmt	Regulation of SMAD Protein Signal Transduction	1/60	0.507802	0.58632	2.12316	1.43879	XBP1
GO_Biological_Process_2025.gmt	Response to Retinoic Acid	1/60	0.507802	0.58632	2.12316	1.43879	SP100
GO_Biological_Process_2025.gmt	Negative Regulation of Wnt Signaling Pathway	2/146	0.512648	0.591171	1.45699	0.97351	DDIT3;RNF213
GO_Biological_Process_2025.gmt	Phospholipid Transport	1/61	0.513595	0.591171	2.08792	1.39123	OSBPL8
GO_Biological_Process_2025.gmt	Telomere Organization	1/61	0.513595	0.591171	2.08792	1.39123	SP100
GO_Biological_Process_2025.gmt	Translation	3/232	0.513525	0.591171	1.28424	0.85589	ZC3H15;GTPBP1;GTPBP2
GO_Biological_Process_2025.gmt	Antimicrobial Humoral Response	2/147	0.516298	0.593364	1.44688	0.956488	B2M;SLPI
GO_Biological_Process_2025.gmt	Positive Regulation of Metabolic Process	2/147	0.516298	0.593364	1.44688	0.956488	GADD45G;OAS1
GO_Biological_Process_2025.gmt	Mitotic Cytokinesis	1/62	0.51932	0.595914	2.05383	1.34574	RHOB
GO_Biological_Process_2025.gmt	Regulation of Phagocytosis	1/62	0.51932	0.595914	2.05383	1.34574	PLSCR1
GO_Biological_Process_2025.gmt	Positive Regulation of Interleukin-1 Production	1/63	0.524978	0.601478	2.02083	1.30222	EGR1
GO_Biological_Process_2025.gmt	Positive Regulation of Interleukin-8 Production	1/63	0.524978	0.601478	2.02083	1.30222	DDIT3
GO_Biological_Process_2025.gmt	Protein-Containing Complex Assembly	4/323	0.526381	0.602621	1.18556	0.760812	TBCC;OAS1;TMED2;TMEM70
GO_Biological_Process_2025.gmt	Phosphate-Containing Compound Metabolic Process	2/150	0.527139	0.603024	1.41735	0.907517	IP6K3;PFKFB2
GO_Biological_Process_2025.gmt	Monocarboxylic Acid Biosynthetic Process	1/64	0.53057	0.605551	1.98887	1.26055	XBP1
GO_Biological_Process_2025.gmt	Positive Regulation of T Cell Differentiation	1/64	0.53057	0.605551	1.98887	1.26055	XBP1
GO_Biological_Process_2025.gmt	Retinoid Metabolic Process	1/64	0.53057	0.605551	1.98887	1.26055	RETSAT
GO_Biological_Process_2025.gmt	Glycerophospholipid Metabolic Process	1/65	0.536096	0.609517	1.9579	1.22063	IP6K3
GO_Biological_Process_2025.gmt	Negative Regulation of Autophagy	1/65	0.536096	0.609517	1.9579	1.22063	NUPR1
GO_Biological_Process_2025.gmt	Pattern Recognition Receptor Signaling Pathway	1/65	0.536096	0.609517	1.9579	1.22063	TRIM25
GO_Biological_Process_2025.gmt	Positive Regulation of Organelle Assembly	1/65	0.536096	0.609517	1.9579	1.22063	WIPI1
GO_Biological_Process_2025.gmt	Regulation of Phosphorylation	1/65	0.536096	0.609517	1.9579	1.22063	SESN2
GO_Biological_Process_2025.gmt	Regulation of DNA-templated Transcription	25/2139	0.539589	0.613019	1.01288	0.624896	FOS;TRIB3;MYC;FOXO1;SOD2;HMOX1;ZNF146;STAT1;YAF2;IRF9;HES4;TRIM22;CBFB;DTX3L;CEBPG;EGR1;BLOC1S2;XBP1;RNF187;SP100;PARP9;PHC2;DHX36;DDIT3;CEBPD
GO_Biological_Process_2025.gmt	Regulation of Neurogenesis	1/66	0.541558	0.614786	1.92787	1.18237	B2M
GO_Biological_Process_2025.gmt	Neurogenesis	1/67	0.546956	0.619967	1.89875	1.14568	CHAC1
GO_Biological_Process_2025.gmt	Response to Molecule of Bacterial Origin	1/67	0.546956	0.619967	1.89875	1.14568	SLPI
GO_Biological_Process_2025.gmt	Regulation of T Cell Activation	1/68	0.552291	0.625537	1.87049	1.11047	B2M
GO_Biological_Process_2025.gmt	Actin Filament Organization	2/158	0.555241	0.628399	1.34415	0.790834	RHOB;ACTC1
GO_Biological_Process_2025.gmt	Autophagosome Organization	1/69	0.557563	0.628633	1.84306	1.07668	WIPI1
GO_Biological_Process_2025.gmt	Cell Junction Organization	1/69	0.557563	0.628633	1.84306	1.07668	C1QA
GO_Biological_Process_2025.gmt	Phosphatidylinositol Metabolic Process	1/69	0.557563	0.628633	1.84306	1.07668	IP6K3
GO_Biological_Process_2025.gmt	Positive Regulation of Intracellular Protein Transport	1/69	0.557563	0.628633	1.84306	1.07668	XBP1
GO_Biological_Process_2025.gmt	Skin Development	1/69	0.557563	0.628633	1.84306	1.07668	DHCR24
GO_Biological_Process_2025.gmt	Regulation of Cellular Component Organization	2/159	0.55867	0.629404	1.33552	0.777535	RAP1A;XBP1
GO_Biological_Process_2025.gmt	Amide Biosynthetic Process	1/70	0.562773	0.631156	1.81641	1.04421	CHAC1
GO_Biological_Process_2025.gmt	Fatty Acid Biosynthetic Process	1/70	0.562773	0.631156	1.81641	1.04421	XBP1
GO_Biological_Process_2025.gmt	Lysosomal Transport	1/70	0.562773	0.631156	1.81641	1.04421	CHMP1B
GO_Biological_Process_2025.gmt	Peptidyl-Serine Phosphorylation	1/70	0.562773	0.631156	1.81641	1.04421	UHMK1
GO_Biological_Process_2025.gmt	Positive Regulation of Cell Motility	3/249	0.561378	0.631156	1.19425	0.689511	SOD2;XBP1;HSPA5
GO_Biological_Process_2025.gmt	Positive Regulation of Endothelial Cell Proliferation	1/70	0.562773	0.631156	1.81641	1.04421	HMOX1
GO_Biological_Process_2025.gmt	Ribosome Biogenesis	2/161	0.565472	0.633704	1.31859	0.751721	UTP11;NOP16
GO_Biological_Process_2025.gmt	Positive Regulation of Proteasomal Ubiquitin-Dependent Protein Catabolic Process	1/71	0.567923	0.634536	1.79052	1.01302	TRIB3
GO_Biological_Process_2025.gmt	Positive Regulation of Protein Polymerization	1/71	0.567923	0.634536	1.79052	1.01302	CTTN
GO_Biological_Process_2025.gmt	Regulation of Actin Filament Polymerization	1/71	0.567923	0.634536	1.79052	1.01302	CTTN
GO_Biological_Process_2025.gmt	Response to Ionizing Radiation	1/71	0.567923	0.634536	1.79052	1.01302	RHOB
GO_Biological_Process_2025.gmt	+ Reg of Phosphatidylinositol 3-Kinase/Prot Kinase B Signal Transduction	2/162	0.568845	0.635089	1.31028	0.739193	OSBPL8;XBP1
GO_Biological_Process_2025.gmt	Autophagosome Assembly	1/72	0.573012	0.638782	1.76536	0.983037	WIPI1
GO_Biological_Process_2025.gmt	Telomere Maintenance	1/72	0.573012	0.638782	1.76536	0.983037	SP100
GO_Biological_Process_2025.gmt	Embryonic Organ Development	1/73	0.578042	0.64198	1.74089	0.954196	TBC1D23
GO_Biological_Process_2025.gmt	Heterochromatin Formation	1/73	0.578042	0.64198	1.74089	0.954196	ZNFX1
GO_Biological_Process_2025.gmt	Positive Regulation of Cell Migration	4/344	0.57633	0.64198	1.1108	0.612133	SOD2;RHOB;XBP1;HSPA5
GO_Biological_Process_2025.gmt	Regulation of DNA Replication	1/73	0.578042	0.64198	1.74089	0.954196	TSPYL2
GO_Biological_Process_2025.gmt	Regulation of MAP Kinase Activity	1/73	0.578042	0.64198	1.74089	0.954196	TRIB3
GO_Biological_Process_2025.gmt	Myeloid Leukocyte Differentiation	1/74	0.583012	0.646535	1.71708	0.926447	CFLAR
GO_Biological_Process_2025.gmt	Positive Regulation of Cytoskeleton Organization	1/74	0.583012	0.646535	1.71708	0.926447	CTTN
GO_Biological_Process_2025.gmt	Peptidyl-Serine Modification	1/75	0.587925	0.650526	1.69392	0.899735	UHMK1
GO_Biological_Process_2025.gmt	Positive Regulation of Secretion by Cell	1/75	0.587925	0.650526	1.69392	0.899735	ANXA2
GO_Biological_Process_2025.gmt	Regulation of Plasma Membrane Bounded Cell Projection Assembly	1/75	0.587925	0.650526	1.69392	0.899735	TBC1D1
GO_Biological_Process_2025.gmt	Glycoprotein Biosynthetic Process	1/76	0.59278	0.65395	1.67136	0.874011	B4GALT5
GO_Biological_Process_2025.gmt	Positive Regulation of Protein Ubiquitination	1/76	0.59278	0.65395	1.67136	0.874011	TRIB3
GO_Biological_Process_2025.gmt	Regulation of Notch Signaling Pathway	1/76	0.59278	0.65395	1.67136	0.874011	CHAC1
GO_Biological_Process_2025.gmt	Transforming Growth Factor Beta Receptor Signaling Pathway	1/76	0.59278	0.65395	1.67136	0.874011	FOS
GO_Biological_Process_2025.gmt	Cellular Response to Hypoxia	1/77	0.597578	0.658266	1.6494	0.849229	MYC
GO_Biological_Process_2025.gmt	Positive Regulation of Interleukin-6 Production	1/77	0.597578	0.658266	1.6494	0.849229	XBP1
GO_Biological_Process_2025.gmt	Positive Regulation of Protein Phosphorylation	2/171	0.598353	0.658632	1.23993	0.636798	RAP1A;XBP1
GO_Biological_Process_2025.gmt	Regulation of Cytokine Production	2/172	0.601537	0.661646	1.23257	0.626477	EIF2AK2;ISG15
GO_Biological_Process_2025.gmt	Positive Regulation of Protein Modification by Small Protein Conjugation or Removal	1/79	0.607006	0.665691	1.60716	0.80232	GNL3
GO_Biological_Process_2025.gmt	Regulation of Cell Cycle G1/S Phase Transition	1/79	0.607006	0.665691	1.60716	0.80232	PSME1
GO_Biological_Process_2025.gmt	Regulation of Transcription Elongation by RNA Polymerase II	1/79	0.607006	0.665691	1.60716	0.80232	CCNK
GO_Biological_Process_2025.gmt	Sphingolipid Metabolic Process	1/79	0.607006	0.665691	1.60716	0.80232	PPM1L
GO_Biological_Process_2025.gmt	Cholesterol Homeostasis	1/80	0.611637	0.669288	1.58683	0.780111	XBP1
GO_Biological_Process_2025.gmt	Negative Regulation of Cellular Component Organization	1/80	0.611637	0.669288	1.58683	0.780111	HSPA5
GO_Biological_Process_2025.gmt	Response to Tumor Necrosis Factor	1/80	0.611637	0.669288	1.58683	0.780111	ZFP36
GO_Biological_Process_2025.gmt	Double-Strand Break Repair	2/176	0.614084	0.671471	1.20398	0.58709	DTX3L;PARP9
GO_Biological_Process_2025.gmt	Positive Regulation of JNK Cascade	1/81	0.616214	0.67281	1.56701	0.758684	GADD45G
GO_Biological_Process_2025.gmt	Sterol Homeostasis	1/81	0.616214	0.67281	1.56701	0.758684	XBP1
GO_Biological_Process_2025.gmt	Negative Regulation of Blood Vessel Morphogenesis	1/82	0.620738	0.676755	1.54768	0.738004	STAT1
GO_Biological_Process_2025.gmt	Regulation of Interleukin-1 Beta Production	1/82	0.620738	0.676755	1.54768	0.738004	EGR1
GO_Biological_Process_2025.gmt	Negative Regulation of Protein Phosphorylation	1/83	0.625208	0.679634	1.52881	0.718037	TRIB3
GO_Biological_Process_2025.gmt	Regulation of Cilium Assembly	1/83	0.625208	0.679634	1.52881	0.718037	TBC1D1
GO_Biological_Process_2025.gmt	Regulation of Interleukin-8 Production	1/83	0.625208	0.679634	1.52881	0.718037	DDIT3
GO_Biological_Process_2025.gmt	Sphingolipid Biosynthetic Process	1/83	0.625208	0.679634	1.52881	0.718037	PPM1L
GO_Biological_Process_2025.gmt	Cytoskeleton-Dependent Cytokinesis	1/84	0.629626	0.683437	1.5104	0.698753	RHOB
GO_Biological_Process_2025.gmt	Monoatomic Cation Homeostasis	1/84	0.629626	0.683437	1.5104	0.698753	HMOX1
GO_Biological_Process_2025.gmt	Negative Regulation of Transforming Growth Factor Beta Receptor Signaling Pathway	1/85	0.633993	0.686171	1.49242	0.680122	XBP1
GO_Biological_Process_2025.gmt	Positive Regulation of Endocytosis	1/85	0.633993	0.686171	1.49242	0.680122	B2M
GO_Biological_Process_2025.gmt	Regulation of Cell Division	1/85	0.633993	0.686171	1.49242	0.680122	MYC
GO_Biological_Process_2025.gmt	Ribosomal Small Subunit Biogenesis	1/85	0.633993	0.686171	1.49242	0.680122	UTP11
GO_Biological_Process_2025.gmt	Integrin-Mediated Signaling Pathway	1/86	0.638308	0.689837	1.47486	0.662116	ISG15
GO_Biological_Process_2025.gmt	Regulation of Organelle Assembly	1/86	0.638308	0.689837	1.47486	0.662116	TBC1D1
GO_Biological_Process_2025.gmt	Regulation of Endothelial Cell Proliferation	1/87	0.642572	0.693437	1.45771	0.64471	STAT1
GO_Biological_Process_2025.gmt	Sodium Ion Transmembrane Transport	1/87	0.642572	0.693437	1.45771	0.64471	ATP1B1
GO_Biological_Process_2025.gmt	Positive Regulation of Endothelial Cell Migration	1/88	0.646787	0.695963	1.44095	0.627877	RHOB
GO_Biological_Process_2025.gmt	Positive Regulation of Protein Kinase Activity	1/88	0.646787	0.695963	1.44095	0.627877	RAP1A
GO_Biological_Process_2025.gmt	Positive Regulation of Ubiquitin-Dependent Protein Catabolic Process	1/88	0.646787	0.695963	1.44095	0.627877	TRIB3
GO_Biological_Process_2025.gmt	Regulation of Mitotic Cell Cycle Phase Transition	1/88	0.646787	0.695963	1.44095	0.627877	PSME1
GO_Biological_Process_2025.gmt	Small GTPase-mediated Signal Transduction	2/188	0.649917	0.698826	1.12557	0.485021	RHOB;RAP1A
GO_Biological_Process_2025.gmt	Nuclear-Transcribed mRNA Catabolic Process	1/89	0.650952	0.698927	1.42457	0.611595	ZFP36
GO_Biological_Process_2025.gmt	Positive Regulation of Canonical Wnt Signaling Pathway	1/89	0.650952	0.698927	1.42457	0.611595	PLEKHA4
GO_Biological_Process_2025.gmt	Mitochondrial Respiratory Chain Complex Assembly	1/90	0.655068	0.702839	1.40855	0.595841	TMEM70
GO_Biological_Process_2025.gmt	Calcium-Mediated Signaling	1/91	0.659136	0.705675	1.39289	0.580593	ATP1B1
GO_Biological_Process_2025.gmt	Phosphatidylinositol Biosynthetic Process	1/91	0.659136	0.705675	1.39289	0.580593	IP6K3
GO_Biological_Process_2025.gmt	Protein O-linked Glycosylation	1/91	0.659136	0.705675	1.39289	0.580593	B4GALT5
GO_Biological_Process_2025.gmt	Negative Regulation of Angiogenesis	1/93	0.66713	0.712692	1.36259	0.551535	STAT1
GO_Biological_Process_2025.gmt	Positive Regulation of DNA Repair	1/93	0.66713	0.712692	1.36259	0.551535	CEBPG
GO_Biological_Process_2025.gmt	Regulation of Insulin Secretion	1/93	0.66713	0.712692	1.36259	0.551535	FOXO1
GO_Biological_Process_2025.gmt	Positive Regulation of Phosphorylation	1/94	0.671056	0.716372	1.34792	0.537688	XBP1
GO_Biological_Process_2025.gmt	Sodium Ion Transport	1/96	0.678772	0.724088	1.31951	0.51127	ATP1B1
GO_Biological_Process_2025.gmt	Inorganic Cation Import Across Plasma Membrane	1/97	0.682562	0.726567	1.30574	0.498666	ATP1B1
GO_Biological_Process_2025.gmt	Regulation of Organelle Organization	1/97	0.682562	0.726567	1.30574	0.498666	LMAN1
GO_Biological_Process_2025.gmt	Regulation of mRNA Splicing, via Spliceosome	1/97	0.682562	0.726567	1.30574	0.498666	RBM3
GO_Biological_Process_2025.gmt	Cellular Response to Transforming Growth Factor Beta Stimulus	1/98	0.686308	0.727947	1.29226	0.486446	FOS
GO_Biological_Process_2025.gmt	Defense Response to Gram-positive Bacterium	1/98	0.686308	0.727947	1.29226	0.486446	B2M
GO_Biological_Process_2025.gmt	Positive Regulation of Supramolecular Fiber Organization	1/98	0.686308	0.727947	1.29226	0.486446	CTTN
GO_Biological_Process_2025.gmt	Regulation of Cell Differentiation	2/201	0.68572	0.727947	1.05127	0.39663	EIF2AK2;CEBPD
GO_Biological_Process_2025.gmt	rRNA Metabolic Process	1/98	0.686308	0.727947	1.29226	0.486446	MYC
GO_Biological_Process_2025.gmt	Cytosolic Transport	1/99	0.690009	0.730829	1.27905	0.474594	TBC1D23
GO_Biological_Process_2025.gmt	Positive Regulation of Cold-Induced Thermogenesis	1/99	0.690009	0.730829	1.27905	0.474594	GADD45G
GO_Biological_Process_2025.gmt	Hemopoiesis	1/101	0.697283	0.736957	1.25343	0.451941	MKNK2
GO_Biological_Process_2025.gmt	Sensory Perception of Light Stimulus	1/101	0.697283	0.736957	1.25343	0.451941	RABGGTB
GO_Biological_Process_2025.gmt	Visual Perception	1/101	0.697283	0.736957	1.25343	0.451941	RABGGTB
GO_Biological_Process_2025.gmt	Positive Regulation of Multicellular Organismal Process	4/407	0.706698	0.746378	0.933196	0.323961	GADD45G;EIF2AK2;B4GALT5;XBP1
GO_Biological_Process_2025.gmt	Regulation of RNA Splicing	1/104	0.707876	0.747091	1.21684	0.420402	SLC38A2
GO_Biological_Process_2025.gmt	Calcium Ion Homeostasis	1/105	0.711325	0.749666	1.20511	0.410494	ATP1B1
GO_Biological_Process_2025.gmt	Positive Regulation of Protein-Containing Complex Assembly	1/105	0.711325	0.749666	1.20511	0.410494	ISG15
GO_Biological_Process_2025.gmt	Regulation of Macroautophagy	1/106	0.714733	0.75219	1.19361	0.400869	SESN2
GO_Biological_Process_2025.gmt	Steroid Metabolic Process	1/106	0.714733	0.75219	1.19361	0.400869	DHCR24
GO_Biological_Process_2025.gmt	Cell-Matrix Adhesion	1/107	0.718101	0.7552	1.18232	0.391519	CTTN
GO_Biological_Process_2025.gmt	Regulation of Canonical Wnt Signaling Pathway	2/216	0.723263	0.760091	0.976731	0.316443	DDIT3;PLEKHA4
GO_Biological_Process_2025.gmt	Regulation of Proteasomal Ubiquitin-Dependent Protein Catabolic Process	1/109	0.724719	0.761083	1.16036	0.373604	TRIB3
GO_Biological_Process_2025.gmt	Glycerophospholipid Biosynthetic Process	1/110	0.72797	0.763418	1.14969	0.365021	PLSCR1
GO_Biological_Process_2025.gmt	Negative Regulation of Gene Expression, Epigenetic	1/110	0.72797	0.763418	1.14969	0.365021	MYC
GO_Biological_Process_2025.gmt	Protein Metabolic Process	6/614	0.730945	0.765706	0.891418	0.279386	B2M;UCHL3;DNAJB11;RABGGTB;CTSL;UBE2L6
GO_Biological_Process_2025.gmt	Regulation of G1/S Transition of Mitotic Cell Cycle	1/111	0.731182	0.765706	1.1392	0.356676	PSME1
GO_Biological_Process_2025.gmt	Regulation of Wnt Signaling Pathway	1/112	0.734357	0.768489	1.12891	0.348561	ZRANB1
GO_Biological_Process_2025.gmt	Regulation of Primary Metabolic Process	1/113	0.737495	0.770687	1.11879	0.340669	RNF213
GO_Biological_Process_2025.gmt	Regulation of Protein Ubiquitination	1/113	0.737495	0.770687	1.11879	0.340669	ISG15
GO_Biological_Process_2025.gmt	Regulation of ERK1 and ERK2 Cascade	2/223	0.739457	0.772195	0.9454	0.285359	RAP1A;XBP1
GO_Biological_Process_2025.gmt	Antigen Receptor-Mediated Signaling Pathway	1/114	0.740596	0.772298	1.10886	0.332991	SPG21
GO_Biological_Process_2025.gmt	Transforming Growth Factor Beta Receptor Superfamily Signaling Pathway	1/114	0.740596	0.772298	1.10886	0.332991	FOS
GO_Biological_Process_2025.gmt	Positive Regulation of Cell Projection Organization	1/115	0.74366	0.774407	1.0991	0.325522	RAP1A
GO_Biological_Process_2025.gmt	Regulation of JNK Cascade	1/115	0.74366	0.774407	1.0991	0.325522	GADD45G
GO_Biological_Process_2025.gmt	Antimicrobial Humoral Immune Response Mediated by Antimicrobial Peptide	1/116	0.746688	0.777016	1.08951	0.318253	B2M
GO_Biological_Process_2025.gmt	Cytoskeleton Organization	1/117	0.749681	0.778495	1.08008	0.311179	ZRANB1
GO_Biological_Process_2025.gmt	Modulation of Chemical Synaptic Transmission	1/117	0.749681	0.778495	1.08008	0.311179	SLC38A1
GO_Biological_Process_2025.gmt	Negative Regulation of Canonical Wnt Signaling Pathway	1/117	0.749681	0.778495	1.08008	0.311179	DDIT3
GO_Biological_Process_2025.gmt	Positive Regulation of Cell Cycle Process	1/119	0.755562	0.784054	1.0617	0.297589	PLSCR1
GO_Biological_Process_2025.gmt	Mitotic Sister Chromatid Segregation	1/120	0.75845	0.785406	1.05275	0.291061	CHMP1B
GO_Biological_Process_2025.gmt	Negative Regulation of Catabolic Process	1/120	0.75845	0.785406	1.05275	0.291061	NUPR1
GO_Biological_Process_2025.gmt	Regulation of Transforming Growth Factor Beta Receptor Signaling Pathway	1/120	0.75845	0.785406	1.05275	0.291061	XBP1
GO_Biological_Process_2025.gmt	Negative Regulation of Defense Response	1/121	0.761305	0.787265	1.04394	0.284704	SELENOS
GO_Biological_Process_2025.gmt	Negative Regulation of Inflammatory Response	1/121	0.761305	0.787265	1.04394	0.284704	SELENOS
GO_Biological_Process_2025.gmt	Supramolecular Fiber Organization	3/339	0.76313	0.788603	0.869312	0.234998	B2M;RHOB;P4HA1
GO_Biological_Process_2025.gmt	- Reg of Transmembrane Receptor Prot Serine/Threonine Kinase Sgnlng Pway	1/122	0.764126	0.789084	1.03527	0.278512	XBP1
GO_Biological_Process_2025.gmt	Regulation of Mitotic Cell Cycle	1/124	0.769669	0.794256	1.01837	0.266602	EIF4EBP1
GO_Biological_Process_2025.gmt	Calcium Ion Transport	1/126	0.775083	0.798733	1.002	0.255294	SLC3A2
GO_Biological_Process_2025.gmt	Regulation of Cell Motility	1/126	0.775083	0.798733	1.002	0.255294	RHOB
GO_Biological_Process_2025.gmt	Negative Regulation of Multicellular Organismal Process	2/243	0.781347	0.80463	0.865892	0.213647	DDIT3;MAP2K6
GO_Biological_Process_2025.gmt	Fatty Acid Metabolic Process	1/130	0.785534	0.807263	0.970778	0.234338	XBP1
GO_Biological_Process_2025.gmt	Positive Regulation of Developmental Process	2/245	0.785195	0.807263	0.858659	0.207643	B4GALT5;XBP1
GO_Biological_Process_2025.gmt	Regulation of DNA Repair	1/130	0.785534	0.807263	0.970778	0.234338	CEBPG
GO_Biological_Process_2025.gmt	Epithelial Cell Differentiation	1/132	0.790576	0.811884	0.95588	0.224625	TDRD7
GO_Biological_Process_2025.gmt	Potassium Ion Transmembrane Transport	1/134	0.795501	0.816378	0.941429	0.215383	ATP1B1
GO_Biological_Process_2025.gmt	Mitochondrion Organization	1/135	0.79792	0.818295	0.934364	0.210929	IFIT2
GO_Biological_Process_2025.gmt	Regulation of RNA Biosynthetic Process	4/465	0.79884	0.818673	0.812558	0.182496	ZNF146;DDIT3;TRIM22;YAF2
GO_Biological_Process_2025.gmt	Positive Regulation of MAPK Cascade	3/362	0.800711	0.820025	0.812375	0.180554	GADD45G;EIF2AK2;RAP1A
GO_Biological_Process_2025.gmt	protein-RNA Complex Assembly	1/138	0.805008	0.823858	0.913787	0.198203	ADAR
GO_Biological_Process_2025.gmt	Negative Regulation of Cell Motility	1/139	0.807316	0.825651	0.907127	0.194162	RHOB
GO_Biological_Process_2025.gmt	Lipid Metabolic Process	2/259	0.810513	0.828351	0.811178	0.170418	APOL2;DHCR24
GO_Biological_Process_2025.gmt	Protein Localization	3/371	0.814006	0.831349	0.792029	0.16299	WIPI1;CTTN;TMED2
GO_Biological_Process_2025.gmt	Chromatin Remodeling	2/262	0.815582	0.832387	0.801667	0.163422	MYC;DTX3L
GO_Biological_Process_2025.gmt	Regulation of Cell Migration	4/479	0.817232	0.833498	0.787848	0.159013	SOD2;RHOB;XBP1;HSPA5
GO_Biological_Process_2025.gmt	Protein Glycosylation	1/145	0.8206	0.836359	0.869097	0.171837	B4GALT5
GO_Biological_Process_2025.gmt	Regulation of Cell Cycle Process	1/146	0.822724	0.837949	0.863064	0.168414	MYC
GO_Biological_Process_2025.gmt	Positive Regulation of ERK1 and ERK2 Cascade	1/153	0.836907	0.851811	0.823046	0.146537	RAP1A
GO_Biological_Process_2025.gmt	Negative Regulation of Response to External Stimulus	1/154	0.838839	0.853193	0.817628	0.143687	SELENOS
GO_Biological_Process_2025.gmt	Neuron Projection Morphogenesis	1/157	0.844499	0.858362	0.801787	0.135512	CTTN
GO_Biological_Process_2025.gmt	Protein Maturation	1/158	0.846341	0.859647	0.79664	0.132906	DNAJB11
GO_Biological_Process_2025.gmt	Epithelium Development	1/159	0.848162	0.860907	0.791559	0.130357	STAT1
GO_Biological_Process_2025.gmt	DNA Metabolic Process	2/302	0.872481	0.883179	0.693004	0.0945358	SP100;ISG20
GO_Biological_Process_2025.gmt	DNA Repair	2/302	0.872481	0.883179	0.693004	0.0945358	DTX3L;PARP9
GO_Biological_Process_2025.gmt	Membrane Organization	1/173	0.87151	0.883179	0.726607	0.0999288	CHMP1B
GO_Biological_Process_2025.gmt	Regulation of Intracellular Signal Transduction	2/302	0.872481	0.883179	0.693004	0.0945358	OPTN;MAP2K6
GO_Biological_Process_2025.gmt	Regulation of Neuron Projection Development	1/176	0.876028	0.886166	0.714037	0.0945076	RAP1A
GO_Biological_Process_2025.gmt	Metal Ion Transport	1/180	0.881808	0.891406	0.69793	0.0877862	SLC3A2
GO_Biological_Process_2025.gmt	Extracellular Matrix Organization	1/182	0.884597	0.893617	0.690143	0.0846277	P4HA1
GO_Biological_Process_2025.gmt	Proteolysis	2/321	0.893446	0.901943	0.650921	0.0733389	CTSL;HM13
GO_Biological_Process_2025.gmt	Chromatin Organization	2/323	0.895457	0.90336	0.64678	0.0714181	MYC;PARP10
GO_Biological_Process_2025.gmt	Generation of Neurons	1/192	0.897588	0.904896	0.653647	0.0706224	DDIT4
GO_Biological_Process_2025.gmt	Regulation of Programmed Cell Death	1/195	0.901195	0.907915	0.64343	0.0669387	STAT1
GO_Biological_Process_2025.gmt	Axonogenesis	1/200	0.906926	0.913071	0.627085	0.0612626	B4GALT5
GO_Biological_Process_2025.gmt	Organelle Assembly	2/346	0.91619	0.921773	0.60262	0.052748	WIPI1;CHMP1B
GO_Biological_Process_2025.gmt	mRNA Processing	1/226	0.93181	0.936853	0.553774	0.0391113	CMTR1
GO_Biological_Process_2025.gmt	Positive Regulation of Signal Transduction	1/256	0.952408	0.956916	0.487725	0.0237821	ZRANB1
GO_Biological_Process_2025.gmt	Inflammatory Response	1/261	0.955181	0.958405	0.478196	0.0219276	FOS
GO_Biological_Process_2025.gmt	Regulation of MAPK Cascade	1/260	0.954639	0.958405	0.480072	0.0222857	EIF2AK2
GO_Biological_Process_2025.gmt	Negative Regulation of Signal Transduction	1/277	0.963017	0.964965	0.450018	0.0169585	CHAC1
GO_Biological_Process_2025.gmt	Plasma Membrane Bounded Cell Projection Assembly	1/277	0.963017	0.964965	0.450018	0.0169585	RAP1A
GO_Biological_Process_2025.gmt	Monoatomic Cation Transmembrane Transport	1/304	0.973274	0.974585	0.409206	0.0110854	ATP1B1
GO_Biological_Process_2025.gmt	Inorganic Cation Transmembrane Transport	1/307	0.974222	0.974878	0.405115	0.01058	ATP1B1
GO_Biological_Process_2025.gmt	Nervous System Development	2/480	0.978177	0.978177	0.429755	0.00948218	UTP11;CHAC1

### Sheet: GO_DOWN_Stressed_MN_niche_MDA5
Table S4. Analysis of DEGs and GO terms among subtypes and serotypes for each niche.
GO_DOWN_Stressed_MN_niche_MDA5
Gene_set	Term	Overlap	P-value	Adjusted P-value	Odds Ratio	Combined Score	Genes
GO_Biological_Process_2025.gmt	Muscle Contraction	13/97	5.93638e-14	4.18515e-11	27.4027	834.552	MYH2;MYLK2;GAMT;MYH7;MYL6B;CHRNG;TNNI3;ASPH;MYL1;MYOM2;PGAM2;MYH11;RYR3
GO_Biological_Process_2025.gmt	Actin-Myosin Filament Sliding	5/15	3.24144e-08	1.14261e-05	82.4929	1422.56	MYH2;MYH7;MYL6B;TNNI3;MYL1
GO_Biological_Process_2025.gmt	Striated Muscle Contraction	7/55	6.937e-08	1.6302e-05	24.8268	409.241	MYH7;TNNI3;RCSD1;SCN2B;PGAM2;MYLK2;RYR3
GO_Biological_Process_2025.gmt	Muscle Filament Sliding	4/13	1.22553e-06	0.000215999	73.8061	1004.66	TNNI3;MYH7;MYL6B;MYL1
GO_Biological_Process_2025.gmt	Elastic Fiber Assembly	3/7	9.6142e-06	0.0013556	119.947	1385.65	MFAP4;MYH11;LTBP4
GO_Biological_Process_2025.gmt	Cardiac Muscle Contraction	4/34	7.14626e-05	0.00839686	22.9556	219.142	SCN2B;TNNI3;MYLK2;MYH7
GO_Biological_Process_2025.gmt	2-Oxoglutarate Metabolic Process	3/15	0.000120269	0.0117988	43.157	389.526	GPT2;LDHD;IDH2
GO_Biological_Process_2025.gmt	Branched-Chain Amino Acid Metabolic Process	3/16	0.000147315	0.0117988	39.9575	352.542	PCCB;LDHD;BCAT2
GO_Biological_Process_2025.gmt	Heart Contraction	4/41	0.000150623	0.0117988	18.6616	164.236	SCN2B;TNNI3;MYLK2;MYH7
GO_Biological_Process_2025.gmt	Branched-Chain Amino Acid Catabolic Process	3/18	0.000212608	0.0136262	34.7969	294.245	ALDH6A1;HIBADH;LDHD
GO_Biological_Process_2025.gmt	Extracellular Matrix Assembly	3/18	0.000212608	0.0136262	34.7969	294.245	MFAP4;MYH11;LTBP4
GO_Biological_Process_2025.gmt	Skeletal Muscle Contraction	3/19	0.000251264	0.0147617	32.6857	270.932	TNNI3;RCSD1;MYH7
GO_Biological_Process_2025.gmt	Alpha-Amino Acid Catabolic Process	3/22	0.000393622	0.0198217	27.6515	216.791	ALDH6A1;HIBADH;ALDH4A1
GO_Biological_Process_2025.gmt	Negative Regulation of Cell Development	3/22	0.000393622	0.0198217	27.6515	216.791	RFLNB;RFLNA;IL17D
GO_Biological_Process_2025.gmt	Valine Metabolic Process	2/5	0.000426916	0.020065	109.009	845.792	HIBADH;BCAT2
GO_Biological_Process_2025.gmt	Regulation of Release of Sequestered Calcium Ion Into Cytosol by Sarcoplasmic Reticulum	3/24	0.000512398	0.0225775	25.0758	189.984	DHRS7C;ASPH;CASQ1
GO_Biological_Process_2025.gmt	Carboxylic Acid Catabolic Process	3/25	0.000579489	0.0240317	23.9597	178.58	ALDH6A1;TSTD1;LDHD
GO_Biological_Process_2025.gmt	Cardiac Muscle Tissue Morphogenesis	3/30	0.000998738	0.0391172	19.5966	135.393	MYH7;TNNI3;MYLK2
GO_Biological_Process_2025.gmt	Regulation of Transforming Growth Factor Beta Receptor Signaling Pathway	5/120	0.00119063	0.0441787	7.4453	50.1312	LDLRAD4;LTBP4;CDKN1C;NREP;ADAMTSL2
GO_Biological_Process_2025.gmt	Monocarboxylic Acid Metabolic Process	5/127	0.00153179	0.0490869	7.01646	45.4759	LPL;LDHD;GAMT;ALKBH7;PCCB
GO_Biological_Process_2025.gmt	Nucleoside Metabolic Process	2/9	0.00151059	0.0490869	50.8569	330.329	NT5C1A;NME4
GO_Biological_Process_2025.gmt	Sarcomere Organization	3/34	0.00144416	0.0490869	17.1035	111.861	MYOM2;MYLK3;CASQ1
GO_Biological_Process_2025.gmt	Myelin Assembly	2/10	0.00188011	0.0530192	44.8706	281.627	TPPP;PXMP2
GO_Biological_Process_2025.gmt	Regulation of Muscle System Process	2/10	0.00188011	0.0530192	44.8706	281.627	TNNI3;SLN
GO_Biological_Process_2025.gmt	Sarcoplasmic Reticulum Calcium Ion Transport	2/10	0.00188011	0.0530192	44.8706	281.627	SLN;RYR3
GO_Biological_Process_2025.gmt	Actomyosin Structure Organization	4/85	0.00241306	0.0630076	8.56064	51.5938	MYOM2;CASQ1;MYLK3;MYH11
GO_Biological_Process_2025.gmt	Intracellular Calcium Ion Homeostasis	5/140	0.002349	0.0630076	6.33759	38.3663	BCL2;ASPH;TNNI3;DHRS7C;SLC24A3
GO_Biological_Process_2025.gmt	Negative Regulation of Bone Mineralization	2/13	0.00321703	0.0810002	33.1584	190.306	RFLNB;RFLNA
GO_Biological_Process_2025.gmt	Negative Regulation of ATP-dependent Activity	2/14	0.00373709	0.0908499	30.5037	170.499	TNNI3;SLN
GO_Biological_Process_2025.gmt	Negative Regulation of Chondrocyte Differentiation	2/15	0.00429352	0.100898	28.2422	153.938	RFLNB;RFLNA
GO_Biological_Process_2025.gmt	Myofibril Assembly	3/51	0.00463476	0.105403	11.0955	59.6289	MYOM2;MYLK3;CASQ1
GO_Biological_Process_2025.gmt	Amino Acid Catabolic Process	2/17	0.00551354	0.107974	24.5947	127.906	ALDH6A1;LDHD
GO_Biological_Process_2025.gmt	Calcium Ion Homeostasis	4/105	0.00515408	0.107974	6.86433	36.1611	DHRS7C;SLC24A3;TNNI3;ASPH
GO_Biological_Process_2025.gmt	Carboxylic Acid Biosynthetic Process	2/17	0.00551354	0.107974	24.5947	127.906	BCAT2;CARNS1
GO_Biological_Process_2025.gmt	Modified Amino Acid Catabolic Process	2/17	0.00551354	0.107974	24.5947	127.906	ALDH4A1;PCYOX1
GO_Biological_Process_2025.gmt	Regulation of Release of Sequestered Calcium Ion Into Cytosol	3/53	0.00516432	0.107974	10.6546	56.1067	DHRS7C;ASPH;CASQ1
GO_Biological_Process_2025.gmt	Dicarboxylic Acid Metabolic Process	3/55	0.0057289	0.108855	10.2473	52.8988	GPT2;LDHD;IDH2
GO_Biological_Process_2025.gmt	Nucleobase-Containing Small Molecule Metabolic Process	2/18	0.00617616	0.108855	23.1025	117.524	NT5C1A;NME4
GO_Biological_Process_2025.gmt	Positive Regulation of Calcium Ion Transmembrane Transporter Activity	2/18	0.00617616	0.108855	23.1025	117.524	ASPH;CASQ1
GO_Biological_Process_2025.gmt	Regulation of Calcium Ion Transmembrane Transporter Activity	2/18	0.00617616	0.108855	23.1025	117.524	ASPH;SLN
GO_Biological_Process_2025.gmt	Muscle Organ Development	3/58	0.00664273	0.111503	9.69136	48.5947	KY;ITGA7;ITGB1BP2
GO_Biological_Process_2025.gmt	Regulation of Calcium Ion Transport	3/58	0.00664273	0.111503	9.69136	48.5947	SLN;BCL2;CASQ1
GO_Biological_Process_2025.gmt	Cellular Response to Fatty Acid	2/20	0.00760421	0.114063	20.6021	100.519	LPL;IRS1
GO_Biological_Process_2025.gmt	Lipid Metabolic Process	6/259	0.00740225	0.114063	4.01415	19.6933	LPL;BDH1;MGST3;ALKBH7;HSPG2;PCCB
GO_Biological_Process_2025.gmt	Regulation of Cellular Response to Transforming Growth Factor Beta Stimulus	2/20	0.00760421	0.114063	20.6021	100.519	NREP;LTBP4
GO_Biological_Process_2025.gmt	Response to ATP	2/20	0.00760421	0.114063	20.6021	100.519	ASPH;RYR3
GO_Biological_Process_2025.gmt	Response to Fatty Acid	2/20	0.00760421	0.114063	20.6021	100.519	LPL;IRS1
GO_Biological_Process_2025.gmt	Regulation of Cardiac Muscle Contraction by Calcium Ion Signaling	2/22	0.00916621	0.134629	18.5896	87.2266	ASPH;TNNI3
GO_Biological_Process_2025.gmt	Calcium Ion Transport	4/126	0.00971885	0.139832	5.67934	26.3163	SLC24A3;SLN;ASPH;RYR3
GO_Biological_Process_2025.gmt	Prostanoid Metabolic Process	2/23	0.00999627	0.140947	17.7237	81.6274	PTGDS;MGST3
GO_Biological_Process_2025.gmt	Positive Regulation of Striated Muscle Cell Differentiation	2/24	0.0108584	0.147215	16.9348	76.5931	EFNB2;MYLK3
GO_Biological_Process_2025.gmt	Ventricular Cardiac Muscle Tissue Development	2/24	0.0108584	0.147215	16.9348	76.5931	MYH7;TNNI3
GO_Biological_Process_2025.gmt	Cardiac Muscle Cell Development	2/25	0.0117523	0.153432	16.2131	72.0463	MYLK3;MYH11
GO_Biological_Process_2025.gmt	Icosanoid Biosynthetic Process	2/25	0.0117523	0.153432	16.2131	72.0463	PTGDS;MGST3
GO_Biological_Process_2025.gmt	Regulation of Transmembrane Receptor Protein Serine/Threonine Kinase Signaling Pathway	2/28	0.0146192	0.187391	14.3747	60.7391	NREP;LTBP4
GO_Biological_Process_2025.gmt	Positive Regulation of Cation Channel Activity	2/30	0.0166807	0.206313	13.3641	54.706	ASPH;CASQ1
GO_Biological_Process_2025.gmt	Regulation of Muscle Contraction	2/30	0.0166807	0.206313	13.3641	54.706	TNNI3;MYLK2
GO_Biological_Process_2025.gmt	Regulation of Dendritic Spine Morphogenesis	2/31	0.0177552	0.215817	12.9102	52.042	LZTS3;SHANK3
GO_Biological_Process_2025.gmt	Membrane Depolarization	2/32	0.0188583	0.221585	12.4861	49.5797	SCN2B;CHRNG
GO_Biological_Process_2025.gmt	Regulation of Postsynapse Organization	2/32	0.0188583	0.221585	12.4861	49.5797	LZTS3;SHANK3
GO_Biological_Process_2025.gmt	Calcium Ion Transmembrane Transport	3/87	0.019898	0.227301	6.35262	24.8841	SLC24A3;ASPH;RYR3
GO_Biological_Process_2025.gmt	Ventricular Cardiac Muscle Tissue Morphogenesis	2/33	0.0199896	0.227301	12.0888	47.2981	MYH7;TNNI3
GO_Biological_Process_2025.gmt	Actin Filament Bundle Organization	2/34	0.0211487	0.236663	11.7161	45.1793	RFLNB;RFLNA
GO_Biological_Process_2025.gmt	Adenosine Metabolic Process	1/6	0.0390188	0.243436	41.1846	133.591	NT5C1A
GO_Biological_Process_2025.gmt	Alcohol Metabolic Process	1/5	0.032622	0.243436	50.3402	172.303	ALDH2
GO_Biological_Process_2025.gmt	Amino Acid Biosynthetic Process	1/5	0.032622	0.243436	50.3402	172.303	CARNS1
GO_Biological_Process_2025.gmt	Bleb Assembly	1/6	0.0390188	0.243436	41.1846	133.591	PXMP2
GO_Biological_Process_2025.gmt	Cardiac Ventricle Morphogenesis	2/42	0.0313734	0.243436	9.39661	32.5292	MYH7;TNNI3
GO_Biological_Process_2025.gmt	Cellular Response to Caffeine	1/6	0.0390188	0.243436	41.1846	133.591	RYR3
GO_Biological_Process_2025.gmt	Cellular Response to Magnesium Ion	1/5	0.032622	0.243436	50.3402	172.303	RYR3
GO_Biological_Process_2025.gmt	Glucan Catabolic Process	1/6	0.0390188	0.243436	41.1846	133.591	PYGM
GO_Biological_Process_2025.gmt	Imidazole-Containing Compound Catabolic Process	1/6	0.0390188	0.243436	41.1846	133.591	CARNS1
GO_Biological_Process_2025.gmt	Imitative Learning	1/5	0.032622	0.243436	50.3402	172.303	SHANK3
GO_Biological_Process_2025.gmt	L-histidine Catabolic Process	1/6	0.0390188	0.243436	41.1846	133.591	CARNS1
GO_Biological_Process_2025.gmt	L-histidine Metabolic Process	1/6	0.0390188	0.243436	41.1846	133.591	CARNS1
GO_Biological_Process_2025.gmt	L-leucine Metabolic Process	1/6	0.0390188	0.243436	41.1846	133.591	BCAT2
GO_Biological_Process_2025.gmt	Multinuclear Osteoclast Differentiation	1/5	0.032622	0.243436	50.3402	172.303	SH3PXD2A
GO_Biological_Process_2025.gmt	Negative Regulation of Cold-Induced Thermogenesis	2/47	0.0385646	0.243436	8.36114	27.219	ACTN3;ZNF423
GO_Biological_Process_2025.gmt	Negative Regulation of Insulin-Like Growth Factor Receptor Signaling Pathway	1/5	0.032622	0.243436	50.3402	172.303	IGFBP5
GO_Biological_Process_2025.gmt	Negative Regulation of Membrane Protein Ectodomain Proteolysis	1/6	0.0390188	0.243436	41.1846	133.591	TIMP3
GO_Biological_Process_2025.gmt	Positive Regulation of Calcium Ion Transmembrane Transport	2/45	0.0356183	0.243436	8.74677	29.1695	ASPH;CASQ1
GO_Biological_Process_2025.gmt	Positive Regulation of Cardiac Muscle Cell Differentiation	1/5	0.032622	0.243436	50.3402	172.303	EFNB2
GO_Biological_Process_2025.gmt	Positive Regulation of Cellular Component Organization	3/111	0.0372127	0.243436	4.93924	16.2556	TPPP;SHANK3;MYLK3
GO_Biological_Process_2025.gmt	Positive Regulation of Cholesterol Storage	1/5	0.032622	0.243436	50.3402	172.303	LPL
GO_Biological_Process_2025.gmt	Positive Regulation of Long-Term Neuronal Synaptic Plasticity	1/5	0.032622	0.243436	50.3402	172.303	SHANK3
GO_Biological_Process_2025.gmt	Positive Regulation of Myoblast Differentiation	2/41	0.0300064	0.243436	9.63516	33.7842	DPF3;MUSTN1
GO_Biological_Process_2025.gmt	Positive Regulation of Release of Sequestered Calcium Ion Into Cytosol	2/36	0.0235485	0.243436	11.0354	41.3682	ASPH;CASQ1
GO_Biological_Process_2025.gmt	Positive Regulation of Store-Operated Calcium Channel Activity	1/5	0.032622	0.243436	50.3402	172.303	CASQ1
GO_Biological_Process_2025.gmt	Postsynaptic Density Assembly	1/6	0.0390188	0.243436	41.1846	133.591	SHANK3
GO_Biological_Process_2025.gmt	Proline Metabolic Process	1/6	0.0390188	0.243436	41.1846	133.591	ALDH4A1
GO_Biological_Process_2025.gmt	Purine Ribonucleoside Metabolic Process	1/6	0.0390188	0.243436	41.1846	133.591	NT5C1A
GO_Biological_Process_2025.gmt	Pyruvate Decarboxylation to acetyl-CoA	1/5	0.032622	0.243436	50.3402	172.303	LDHD
GO_Biological_Process_2025.gmt	Regulation of ATPase-coupled Calcium Transmembrane Transporter Activity	1/5	0.032622	0.243436	50.3402	172.303	SLN
GO_Biological_Process_2025.gmt	Regulation of Atrial Cardiac Muscle Cell Membrane Depolarization	1/6	0.0390188	0.243436	41.1846	133.591	SCN2B
GO_Biological_Process_2025.gmt	Regulation of Circadian Sleep/Wake Cycle	1/5	0.032622	0.243436	50.3402	172.303	PTGDS
GO_Biological_Process_2025.gmt	Regulation of Circadian Sleep/Wake Cycle, Sleep	1/5	0.032622	0.243436	50.3402	172.303	PTGDS
GO_Biological_Process_2025.gmt	Regulation of Heme Biosynthetic Process	1/6	0.0390188	0.243436	41.1846	133.591	TMEM14C
GO_Biological_Process_2025.gmt	Regulation of Metal Ion Transport	2/39	0.0273467	0.243436	10.1504	36.533	SLN;BCL2
GO_Biological_Process_2025.gmt	Regulation of Protein Depolymerization	1/6	0.0390188	0.243436	41.1846	133.591	SLN
GO_Biological_Process_2025.gmt	Regulation of Relaxation of Muscle	1/6	0.0390188	0.243436	41.1846	133.591	SLN
GO_Biological_Process_2025.gmt	Regulation of Sarcomere Organization	1/5	0.032622	0.243436	50.3402	172.303	MYLK3
GO_Biological_Process_2025.gmt	Regulation of Tubulin Deacetylation	1/5	0.032622	0.243436	50.3402	172.303	TPPP
GO_Biological_Process_2025.gmt	Release of Sequestered Calcium Ion Into Cytosol by Sarcoplasmic Reticulum	1/6	0.0390188	0.243436	41.1846	133.591	RYR3
GO_Biological_Process_2025.gmt	Response to Caffeine	1/6	0.0390188	0.243436	41.1846	133.591	RYR3
GO_Biological_Process_2025.gmt	Short-Chain Fatty Acid Catabolic Process	1/5	0.032622	0.243436	50.3402	172.303	PCCB
GO_Biological_Process_2025.gmt	Short-Chain Fatty Acid Metabolic Process	1/6	0.0390188	0.243436	41.1846	133.591	PCCB
GO_Biological_Process_2025.gmt	Skeletal Muscle Tissue Development	2/42	0.0313734	0.243436	9.39661	32.5292	MYL6B;MYLK2
GO_Biological_Process_2025.gmt	Skeletal System Morphogenesis	2/43	0.0327646	0.243436	9.16956	31.3453	RFLNB;RFLNA
GO_Biological_Process_2025.gmt	Substantia Nigra Development	2/44	0.0341797	0.243436	8.95319	30.2271	S100A1;CKB
GO_Biological_Process_2025.gmt	Sulfur Amino Acid Catabolic Process	1/6	0.0390188	0.243436	41.1846	133.591	TSTD1
GO_Biological_Process_2025.gmt	Very-Low-Density Lipoprotein Particle Remodeling	1/6	0.0390188	0.243436	41.1846	133.591	LPL
GO_Biological_Process_2025.gmt	Vocal Learning	1/5	0.032622	0.243436	50.3402	172.303	SHANK3
GO_Biological_Process_2025.gmt	mRNA 5'-Splice Site Recognition	1/5	0.032622	0.243436	50.3402	172.303	PSIP1
GO_Biological_Process_2025.gmt	Pyruvate Metabolic Process	2/48	0.0400715	0.247811	8.18077	26.3183	PGAM2;LDHD
GO_Biological_Process_2025.gmt	Aldehyde Catabolic Process	1/7	0.0453738	0.247973	34.8462	107.773	ALDH2
GO_Biological_Process_2025.gmt	Blood Vessel Morphogenesis	2/51	0.0447234	0.247973	7.68338	23.8742	TNNI3;EFNB2
GO_Biological_Process_2025.gmt	Glycerol Transmembrane Transport	1/7	0.0453738	0.247973	34.8462	107.773	AQP7
GO_Biological_Process_2025.gmt	Ketone Body Metabolic Process	1/7	0.0453738	0.247973	34.8462	107.773	OXCT1
GO_Biological_Process_2025.gmt	Lactate Metabolic Process	1/7	0.0453738	0.247973	34.8462	107.773	LDHD
GO_Biological_Process_2025.gmt	Long-Chain Fatty Acid Catabolic Process	1/7	0.0453738	0.247973	34.8462	107.773	AIG1
GO_Biological_Process_2025.gmt	Myelination	2/50	0.0431513	0.247973	7.84234	24.6488	PXMP2;TPPP
GO_Biological_Process_2025.gmt	Neurotransmitter-Gated Ion Channel Clustering	1/7	0.0453738	0.247973	34.8462	107.773	SHANK3
GO_Biological_Process_2025.gmt	Nicotinamide Nucleotide Metabolic Process	2/51	0.0447234	0.247973	7.68338	23.8742	PGAM2;IDH2
GO_Biological_Process_2025.gmt	Positive Regulation of Fat Cell Differentiation	2/50	0.0431513	0.247973	7.84234	24.6488	LPL;FNDC5
GO_Biological_Process_2025.gmt	Purine Ribonucleoside Monophosphate Catabolic Process	1/7	0.0453738	0.247973	34.8462	107.773	NT5C1A
GO_Biological_Process_2025.gmt	Regulation of Glutamate Receptor Signaling Pathway	1/7	0.0453738	0.247973	34.8462	107.773	SHANK3
GO_Biological_Process_2025.gmt	Skeletal Myofibril Assembly	1/7	0.0453738	0.247973	34.8462	107.773	MYH11
GO_Biological_Process_2025.gmt	Triglyceride-Rich Lipoprotein Particle Remodeling	1/7	0.0453738	0.247973	34.8462	107.773	LPL
GO_Biological_Process_2025.gmt	UV Protection	1/7	0.0453738	0.247973	34.8462	107.773	MFAP4
GO_Biological_Process_2025.gmt	Adult Heart Development	1/8	0.0516872	0.254822	30.1979	89.4627	MYH7
GO_Biological_Process_2025.gmt	Auditory Behavior	1/8	0.0516872	0.254822	30.1979	89.4627	SHANK3
GO_Biological_Process_2025.gmt	Cellular Response to Purine-Containing Compound	1/8	0.0516872	0.254822	30.1979	89.4627	RYR3
GO_Biological_Process_2025.gmt	Complement Activation, Lectin Pathway	1/8	0.0516872	0.254822	30.1979	89.4627	MASP1
GO_Biological_Process_2025.gmt	Learned Vocalization Behavior or Vocal Learning	1/8	0.0516872	0.254822	30.1979	89.4627	SHANK3
GO_Biological_Process_2025.gmt	NAD Biosynthetic Process	1/8	0.0516872	0.254822	30.1979	89.4627	NAPRT
GO_Biological_Process_2025.gmt	Negative Regulation of Protein-Containing Complex Disassembly	1/8	0.0516872	0.254822	30.1979	89.4627	SLN
GO_Biological_Process_2025.gmt	Positive Regulation of Chemokine (C-X-C Motif) Ligand 2 Production	1/8	0.0516872	0.254822	30.1979	89.4627	LPL
GO_Biological_Process_2025.gmt	Positive Regulation of Fatty Acid Beta-Oxidation	1/8	0.0516872	0.254822	30.1979	89.4627	IRS1
GO_Biological_Process_2025.gmt	Positive Regulation of Peptide Secretion	1/8	0.0516872	0.254822	30.1979	89.4627	RASL10B
GO_Biological_Process_2025.gmt	Positive Regulation of Vascular Associated Smooth Muscle Cell Migration	1/8	0.0516872	0.254822	30.1979	89.4627	IGFBP5
GO_Biological_Process_2025.gmt	Postsynaptic Density Organization	1/8	0.0516872	0.254822	30.1979	89.4627	SHANK3
GO_Biological_Process_2025.gmt	Release of Sequestered Calcium Ion Into Cytosol by Endoplasmic Reticulum	1/8	0.0516872	0.254822	30.1979	89.4627	RYR3
GO_Biological_Process_2025.gmt	Response to Magnesium Ion	1/8	0.0516872	0.254822	30.1979	89.4627	RYR3
GO_Biological_Process_2025.gmt	Astral Microtubule Organization	1/9	0.0579593	0.258927	26.6434	75.8808	TPPP
GO_Biological_Process_2025.gmt	Axon Regeneration	1/9	0.0579593	0.258927	26.6434	75.8808	NREP
GO_Biological_Process_2025.gmt	Brain Morphogenesis	1/9	0.0579593	0.258927	26.6434	75.8808	SHANK3
GO_Biological_Process_2025.gmt	Cellular Response to Calcium Ion	2/59	0.058029	0.258927	6.61074	18.8196	ASPH;RYR3
GO_Biological_Process_2025.gmt	Circulatory System Development	3/132	0.0570069	0.258927	4.13228	11.8372	PDLIM2;HSPG2;TNNI3
GO_Biological_Process_2025.gmt	Fatty Acid Metabolic Process	3/130	0.0549424	0.258927	4.19768	12.1794	LPL;PCCB;ALKBH7
GO_Biological_Process_2025.gmt	IMP Metabolic Process	1/9	0.0579593	0.258927	26.6434	75.8808	NT5C1A
GO_Biological_Process_2025.gmt	Neuron Projection Regeneration	1/9	0.0579593	0.258927	26.6434	75.8808	NREP
GO_Biological_Process_2025.gmt	Positive Regulation of Cardiocyte Differentiation	1/9	0.0579593	0.258927	26.6434	75.8808	EFNB2
GO_Biological_Process_2025.gmt	Protein Polymerization	2/59	0.058029	0.258927	6.61074	18.8196	TPPP;CASQ1
GO_Biological_Process_2025.gmt	Regulation of Actin Filament-Based Movement	1/9	0.0579593	0.258927	26.6434	75.8808	MYLK2
GO_Biological_Process_2025.gmt	Regulation of Cardiac Muscle Cell Differentiation	1/9	0.0579593	0.258927	26.6434	75.8808	EFNB2
GO_Biological_Process_2025.gmt	Regulation of Myoblast Differentiation	2/58	0.056298	0.258927	6.72821	19.3577	DPF3;MUSTN1
GO_Biological_Process_2025.gmt	Regulation of Transmembrane Transporter Activity	1/9	0.0579593	0.258927	26.6434	75.8808	BCL2
GO_Biological_Process_2025.gmt	Response to Peptide Hormone	2/56	0.0528925	0.258927	6.97608	20.5061	IGFBP5;IRS1
GO_Biological_Process_2025.gmt	Fatty Acid Catabolic Process	2/60	0.0597783	0.265055	6.49729	18.3036	PCCB;AIG1
GO_Biological_Process_2025.gmt	ATP Metabolic Process	2/62	0.063331	0.26937	6.28164	17.3334	MYH7;PGAM2
GO_Biological_Process_2025.gmt	Glucan Metabolic Process	1/10	0.0641903	0.26937	23.8372	65.4546	PYGM
GO_Biological_Process_2025.gmt	NAD Biosynthetic Process via the Salvage Pathway	1/10	0.0641903	0.26937	23.8372	65.4546	NAPRT
GO_Biological_Process_2025.gmt	Negative Regulation of Calcium Ion Import	1/10	0.0641903	0.26937	23.8372	65.4546	SLN
GO_Biological_Process_2025.gmt	Positive Regulation of Lipid Localization	1/10	0.0641903	0.26937	23.8372	65.4546	LPL
GO_Biological_Process_2025.gmt	Positive Regulation of Nitric-Oxide Synthase Activity	1/10	0.0641903	0.26937	23.8372	65.4546	S100A1
GO_Biological_Process_2025.gmt	Regulation of Complement Activation	1/10	0.0641903	0.26937	23.8372	65.4546	MASP1
GO_Biological_Process_2025.gmt	Regulation of Long-Term Synaptic Depression	1/10	0.0641903	0.26937	23.8372	65.4546	SHANK3
GO_Biological_Process_2025.gmt	Ubiquitin-Dependent Protein Catabolic Process via the C-end Degron Rule Pathway	1/10	0.0641903	0.26937	23.8372	65.4546	KLHDC3
GO_Biological_Process_2025.gmt	AMP Metabolic Process	1/11	0.0703806	0.269665	21.5655	57.2314	NT5C1A
GO_Biological_Process_2025.gmt	Cellular Hyperosmotic Response	1/11	0.0703806	0.269665	21.5655	57.2314	RCSD1
GO_Biological_Process_2025.gmt	Cellular Response to Nutrient	1/11	0.0703806	0.269665	21.5655	57.2314	LPL
GO_Biological_Process_2025.gmt	Cellular Response to UV-B	1/11	0.0703806	0.269665	21.5655	57.2314	MFAP4
GO_Biological_Process_2025.gmt	Excitatory Synapse Assembly	1/11	0.0703806	0.269665	21.5655	57.2314	SHANK3
GO_Biological_Process_2025.gmt	Insulin-Like Growth Factor Receptor Signaling Pathway	1/11	0.0703806	0.269665	21.5655	57.2314	IRS1
GO_Biological_Process_2025.gmt	Monocarboxylic Acid Biosynthetic Process	2/64	0.0669536	0.269665	6.07979	16.4383	LPL;GAMT
GO_Biological_Process_2025.gmt	Negative Regulation of Metabolic Process	2/63	0.0651337	0.269665	6.17907	16.877	ACTN3;ZNF423
GO_Biological_Process_2025.gmt	Positive Regulation of Fatty Acid Oxidation	1/11	0.0703806	0.269665	21.5655	57.2314	IRS1
GO_Biological_Process_2025.gmt	Positive Regulation of Protein Depolymerization	1/11	0.0703806	0.269665	21.5655	57.2314	SLN
GO_Biological_Process_2025.gmt	Protein Localization to Endosome	1/11	0.0703806	0.269665	21.5655	57.2314	RCSD1
GO_Biological_Process_2025.gmt	Regulation of Adipose Tissue Development	1/11	0.0703806	0.269665	21.5655	57.2314	LPL
GO_Biological_Process_2025.gmt	Regulation of Mitochondrial Depolarization	1/11	0.0703806	0.269665	21.5655	57.2314	BCL2
GO_Biological_Process_2025.gmt	Skeletal Muscle Cell Differentiation	1/11	0.0703806	0.269665	21.5655	57.2314	MYLK2
GO_Biological_Process_2025.gmt	Synapse Organization	3/144	0.0701495	0.269665	3.77869	10.0405	VSIG10;SHANK3;KY
GO_Biological_Process_2025.gmt	Tricarboxylic Acid Metabolic Process	1/11	0.0703806	0.269665	21.5655	57.2314	IDH2
GO_Biological_Process_2025.gmt	Cardiac Cell Development	1/13	0.0826397	0.270981	18.1125	45.1594	MYH11
GO_Biological_Process_2025.gmt	Cellular Response to Dopamine	1/12	0.0765303	0.270981	19.6889	50.6018	RGS9BP
GO_Biological_Process_2025.gmt	Detection of Light Stimulus Involved in Sensory Perception	1/12	0.0765303	0.270981	19.6889	50.6018	RGS9BP
GO_Biological_Process_2025.gmt	Detection of Light Stimulus Involved in Visual Perception	1/12	0.0765303	0.270981	19.6889	50.6018	RGS9BP
GO_Biological_Process_2025.gmt	Forebrain Neuron Differentiation	1/12	0.0765303	0.270981	19.6889	50.6018	SHANK3
GO_Biological_Process_2025.gmt	Hyperosmotic Response	1/12	0.0765303	0.270981	19.6889	50.6018	RCSD1
GO_Biological_Process_2025.gmt	L-amino Acid Catabolic Process	1/13	0.0826397	0.270981	18.1125	45.1594	CARNS1
GO_Biological_Process_2025.gmt	Modified Amino Acid Biosynthetic Process	1/13	0.0826397	0.270981	18.1125	45.1594	GAMT
GO_Biological_Process_2025.gmt	Negative Regulation of Amyloid Fibril Formation	1/12	0.0765303	0.270981	19.6889	50.6018	HSPG2
GO_Biological_Process_2025.gmt	Negative Regulation of Complement Activation	1/12	0.0765303	0.270981	19.6889	50.6018	MASP1
GO_Biological_Process_2025.gmt	Negative Regulation of Multicellular Organismal Process	4/243	0.0774234	0.270981	2.88137	7.37189	ACTN3;ZNF423;LDLRAD4;IL17D
GO_Biological_Process_2025.gmt	Negative Regulation of Protein Metabolic Process	3/146	0.0724626	0.270981	3.72551	9.7783	IGFBP5;HSPG2;PAIP2B
GO_Biological_Process_2025.gmt	Non-Proteinogenic Amino Acid Catabolic Process	1/13	0.0826397	0.270981	18.1125	45.1594	ALDH4A1
GO_Biological_Process_2025.gmt	Positive Regulation of Brown Fat Cell Differentiation	1/13	0.0826397	0.270981	18.1125	45.1594	FNDC5
GO_Biological_Process_2025.gmt	Positive Regulation of Cellular Response to Insulin Stimulus	1/13	0.0826397	0.270981	18.1125	45.1594	IRS1
GO_Biological_Process_2025.gmt	Positive Regulation of Glycogen Biosynthetic Process	1/13	0.0826397	0.270981	18.1125	45.1594	IRS1
GO_Biological_Process_2025.gmt	Positive Regulation of Granulocyte Macrophage Colony-Stimulating Factor Production	1/12	0.0765303	0.270981	19.6889	50.6018	IL17D
GO_Biological_Process_2025.gmt	Positive Regulation of Insulin Receptor Signaling Pathway	1/12	0.0765303	0.270981	19.6889	50.6018	IRS1
GO_Biological_Process_2025.gmt	Positive Regulation of Myelination	1/13	0.0826397	0.270981	18.1125	45.1594	TPPP
GO_Biological_Process_2025.gmt	Positive Regulation of Sodium Ion Transport	1/13	0.0826397	0.270981	18.1125	45.1594	SCN2B
GO_Biological_Process_2025.gmt	Regulation of Cell Communication	2/68	0.0743987	0.270981	5.71251	14.8429	ASPH;DBNDD1
GO_Biological_Process_2025.gmt	Regulation of Cell Communication by Electrical Coupling	1/13	0.0826397	0.270981	18.1125	45.1594	ASPH
GO_Biological_Process_2025.gmt	Regulation of Cold-Induced Thermogenesis	3/148	0.0748097	0.270981	3.67379	9.52544	ACTN3;SLN;ZNF423
GO_Biological_Process_2025.gmt	Regulation of Fatty Acid Beta-Oxidation	1/13	0.0826397	0.270981	18.1125	45.1594	IRS1
GO_Biological_Process_2025.gmt	Regulation of Heart Contraction	2/70	0.0782166	0.270981	5.54496	14.1301	SCN2B;S100A1
GO_Biological_Process_2025.gmt	Regulation of Hemopoiesis	1/13	0.0826397	0.270981	18.1125	45.1594	IL17D
GO_Biological_Process_2025.gmt	Regulation of Long-Term Neuronal Synaptic Plasticity	1/13	0.0826397	0.270981	18.1125	45.1594	SHANK3
GO_Biological_Process_2025.gmt	Regulation of Vascular Associated Smooth Muscle Cell Migration	1/13	0.0826397	0.270981	18.1125	45.1594	IGFBP5
GO_Biological_Process_2025.gmt	Response to Iron Ion	1/13	0.0826397	0.270981	18.1125	45.1594	BCL2
GO_Biological_Process_2025.gmt	Supramolecular Fiber Organization	5/339	0.0740374	0.270981	2.53187	6.59093	TPPP;LTBP4;DPT;MFAP4;MYH11
GO_Biological_Process_2025.gmt	acetyl-CoA Biosynthetic Process	1/12	0.0765303	0.270981	19.6889	50.6018	LDHD
GO_Biological_Process_2025.gmt	Actin Filament Organization	3/158	0.0870416	0.27486	3.43516	8.38648	RFLNB;RFLNA;ACTA1
GO_Biological_Process_2025.gmt	Canonical Glycolysis	1/15	0.0947388	0.27486	15.6121	36.792	PGAM2
GO_Biological_Process_2025.gmt	Cardiac Myofibril Assembly	1/15	0.0947388	0.27486	15.6121	36.792	MYLK3
GO_Biological_Process_2025.gmt	Cellular Response to ATP	1/14	0.0887091	0.27486	16.7697	40.6228	RYR3
GO_Biological_Process_2025.gmt	Dendritic Spine Morphogenesis	1/15	0.0947388	0.27486	15.6121	36.792	SHANK3
GO_Biological_Process_2025.gmt	Extrinsic Apoptotic Signaling Pathway in Absence of Ligand	1/14	0.0887091	0.27486	16.7697	40.6228	BCL2
GO_Biological_Process_2025.gmt	Glucose Catabolic Process to Pyruvate	1/15	0.0947388	0.27486	15.6121	36.792	PGAM2
GO_Biological_Process_2025.gmt	Glycogen Catabolic Process	1/14	0.0887091	0.27486	16.7697	40.6228	PYGM
GO_Biological_Process_2025.gmt	Negative Regulation of Cyclin-Dependent Protein Kinase Activity	1/15	0.0947388	0.27486	15.6121	36.792	CDKN1C
GO_Biological_Process_2025.gmt	Negative Regulation of Immune Effector Process	1/15	0.0947388	0.27486	15.6121	36.792	MASP1
GO_Biological_Process_2025.gmt	Negative Regulation of Smooth Muscle Cell Migration	1/14	0.0887091	0.27486	16.7697	40.6228	IGFBP5
GO_Biological_Process_2025.gmt	Negative Regulation of Supramolecular Fiber Organization	2/76	0.0900246	0.27486	5.09628	12.2702	HSPG2;SHANK3
GO_Biological_Process_2025.gmt	Neuromuscular Process Controlling Balance	1/15	0.0947388	0.27486	15.6121	36.792	SHANK3
GO_Biological_Process_2025.gmt	Positive Regulation of Glycogen Metabolic Process	1/15	0.0947388	0.27486	15.6121	36.792	IRS1
GO_Biological_Process_2025.gmt	Positive Regulation of Interleukin-6 Production	2/77	0.0920414	0.27486	5.02843	11.9954	LPL;IL17D
GO_Biological_Process_2025.gmt	Positive Regulation of Long-Term Synaptic Potentiation	1/14	0.0887091	0.27486	16.7697	40.6228	SHANK3
GO_Biological_Process_2025.gmt	Positive Regulation of Protein-Containing Complex Disassembly	1/14	0.0887091	0.27486	16.7697	40.6228	SLN
GO_Biological_Process_2025.gmt	Prostaglandin Biosynthetic Process	1/15	0.0947388	0.27486	15.6121	36.792	PTGDS
GO_Biological_Process_2025.gmt	Proteinogenic Amino Acid Catabolic Process	1/15	0.0947388	0.27486	15.6121	36.792	CARNS1
GO_Biological_Process_2025.gmt	Regulation of Aerobic Respiration	1/14	0.0887091	0.27486	16.7697	40.6228	ACTN3
GO_Biological_Process_2025.gmt	Regulation of Chemokine (C-X-C Motif) Ligand 2 Production	1/14	0.0887091	0.27486	16.7697	40.6228	LPL
GO_Biological_Process_2025.gmt	Regulation of Cholesterol Storage	1/15	0.0947388	0.27486	15.6121	36.792	LPL
GO_Biological_Process_2025.gmt	Regulation of Granulocyte Macrophage Colony-Stimulating Factor Production	1/14	0.0887091	0.27486	16.7697	40.6228	IL17D
GO_Biological_Process_2025.gmt	Regulation of Nitric-Oxide Synthase Activity	1/15	0.0947388	0.27486	15.6121	36.792	S100A1
GO_Biological_Process_2025.gmt	Regulation of Oxidative Phosphorylation	1/15	0.0947388	0.27486	15.6121	36.792	ACTN3
GO_Biological_Process_2025.gmt	Regulation of Systemic Arterial Blood Pressure by Hormone	1/15	0.0947388	0.27486	15.6121	36.792	RASL10B
GO_Biological_Process_2025.gmt	Smooth Muscle Contraction	1/14	0.0887091	0.27486	16.7697	40.6228	MYH11
GO_Biological_Process_2025.gmt	Unsaturated Fatty Acid Biosynthetic Process	1/15	0.0947388	0.27486	15.6121	36.792	PTGDS
GO_Biological_Process_2025.gmt	Cellular Response to Alkaloid	1/16	0.100729	0.277398	14.6039	33.5206	RYR3
GO_Biological_Process_2025.gmt	Glycolytic Process Through Glucose-6-Phosphate	1/16	0.100729	0.277398	14.6039	33.5206	PGAM2
GO_Biological_Process_2025.gmt	Heart Process	1/16	0.100729	0.277398	14.6039	33.5206	TNNI3
GO_Biological_Process_2025.gmt	Membrane Depolarization During Cardiac Muscle Cell Action Potential	1/16	0.100729	0.277398	14.6039	33.5206	SCN2B
GO_Biological_Process_2025.gmt	Negative Regulation of Calcium Ion Transport	1/16	0.100729	0.277398	14.6039	33.5206	SLN
GO_Biological_Process_2025.gmt	Negative Regulation of Intrinsic Apoptotic Signaling Pathway by P53 Class Mediator	1/16	0.100729	0.277398	14.6039	33.5206	BCL2
GO_Biological_Process_2025.gmt	Negative Regulation of Neuron Apoptotic Process	2/81	0.100238	0.277398	4.77411	10.9814	HSPG2;BCL2
GO_Biological_Process_2025.gmt	Oligodendrocyte Development	1/16	0.100729	0.277398	14.6039	33.5206	TPPP
GO_Biological_Process_2025.gmt	Positive Regulation of Lipid Storage	1/16	0.100729	0.277398	14.6039	33.5206	LPL
GO_Biological_Process_2025.gmt	Postsynaptic Membrane Organization	1/16	0.100729	0.277398	14.6039	33.5206	SHANK3
GO_Biological_Process_2025.gmt	Regulation of Amyloid Fibril Formation	1/16	0.100729	0.277398	14.6039	33.5206	HSPG2
GO_Biological_Process_2025.gmt	Response to UV-B	1/16	0.100729	0.277398	14.6039	33.5206	MFAP4
GO_Biological_Process_2025.gmt	Triglyceride Catabolic Process	1/16	0.100729	0.277398	14.6039	33.5206	LPL
GO_Biological_Process_2025.gmt	+ Reg of Transmembrane Receptor Prot Serine/Threonine Kinase Sgnlng Pway	2/84	0.106515	0.277525	4.59956	10.3005	ZNF423;CDKN1C
GO_Biological_Process_2025.gmt	Aromatic Amino Acid Family Catabolic Process	1/17	0.10668	0.277525	13.7179	30.6995	CARNS1
GO_Biological_Process_2025.gmt	Heart Development	3/171	0.104114	0.277525	3.16727	7.16523	PDLIM2;MYH7;TNNI3
GO_Biological_Process_2025.gmt	Leukotriene Biosynthetic Process	1/17	0.10668	0.277525	13.7179	30.6995	MGST3
GO_Biological_Process_2025.gmt	Membrane Depolarization During Action Potential	1/17	0.10668	0.277525	13.7179	30.6995	SCN2B
GO_Biological_Process_2025.gmt	Muscle Cell Development	1/17	0.10668	0.277525	13.7179	30.6995	ACTN3
GO_Biological_Process_2025.gmt	Muscle Tissue Morphogenesis	1/17	0.10668	0.277525	13.7179	30.6995	MYLK2
GO_Biological_Process_2025.gmt	Negative Regulation of Ion Transmembrane Transporter Activity	1/17	0.10668	0.277525	13.7179	30.6995	SLN
GO_Biological_Process_2025.gmt	Positive Regulation of Smooth Muscle Cell Migration	1/17	0.10668	0.277525	13.7179	30.6995	IGFBP5
GO_Biological_Process_2025.gmt	Prostanoid Biosynthetic Process	1/17	0.10668	0.277525	13.7179	30.6995	PTGDS
GO_Biological_Process_2025.gmt	Reg of Cardiac Muscle Contraction by Reg of the Release of Sequestered Calcium Ion	1/17	0.10668	0.277525	13.7179	30.6995	ASPH
GO_Biological_Process_2025.gmt	Regulation of Brown Fat Cell Differentiation	1/17	0.10668	0.277525	13.7179	30.6995	FNDC5
GO_Biological_Process_2025.gmt	Regulation of Mitochondrial Membrane Permeability	1/17	0.10668	0.277525	13.7179	30.6995	BCL2
GO_Biological_Process_2025.gmt	Release of Cytochrome C From Mitochondria	1/17	0.10668	0.277525	13.7179	30.6995	BCL2
GO_Biological_Process_2025.gmt	Sulfur Amino Acid Metabolic Process	1/17	0.10668	0.277525	13.7179	30.6995	TSTD1
GO_Biological_Process_2025.gmt	Carbohydrate Metabolic Process	2/85	0.108631	0.278292	4.54416	10.0871	ALDH2;IDH2
GO_Biological_Process_2025.gmt	Fluid Transport	1/18	0.112592	0.278292	12.9331	28.2457	AQP7
GO_Biological_Process_2025.gmt	G Protein-Coupled Dopamine Receptor Signaling Pathway	1/18	0.112592	0.278292	12.9331	28.2457	RGS9BP
GO_Biological_Process_2025.gmt	Negative Regulation of Insulin Secretion	1/18	0.112592	0.278292	12.9331	28.2457	IRS1
GO_Biological_Process_2025.gmt	Negative Regulation of Transforming Growth Factor Beta Receptor Signaling Pathway	2/85	0.108631	0.278292	4.54416	10.0871	LDLRAD4;ADAMTSL2
GO_Biological_Process_2025.gmt	Negative Regulation of Translational Initiation	1/18	0.112592	0.278292	12.9331	28.2457	PAIP2B
GO_Biological_Process_2025.gmt	Positive Regulation of Cytokine Production Involved in Inflammatory Response	1/18	0.112592	0.278292	12.9331	28.2457	IL17D
GO_Biological_Process_2025.gmt	Positive Regulation of Glucose Metabolic Process	1/18	0.112592	0.278292	12.9331	28.2457	IRS1
GO_Biological_Process_2025.gmt	Positive Regulation of Sprouting Angiogenesis	1/18	0.112592	0.278292	12.9331	28.2457	S100A1
GO_Biological_Process_2025.gmt	Purine Ribonucleotide Catabolic Process	1/18	0.112592	0.278292	12.9331	28.2457	NT5C1A
GO_Biological_Process_2025.gmt	Regulation of Neuron Projection Development	3/176	0.111009	0.278292	3.07493	6.75914	LZTS3;SHANK3;EFNB2
GO_Biological_Process_2025.gmt	Regulation of Protein-Containing Complex Disassembly	1/18	0.112592	0.278292	12.9331	28.2457	SLN
GO_Biological_Process_2025.gmt	Response to Axon Injury	1/18	0.112592	0.278292	12.9331	28.2457	NREP
GO_Biological_Process_2025.gmt	Synapse Assembly	2/87	0.112896	0.278292	4.43725	9.67893	VSIG10;SHANK3
GO_Biological_Process_2025.gmt	Water Transport	1/18	0.112592	0.278292	12.9331	28.2457	AQP7
GO_Biological_Process_2025.gmt	Negative Regulation of Calcium Ion Transmembrane Transporter Activity	1/19	0.118465	0.280262	12.2332	26.095	SLN
GO_Biological_Process_2025.gmt	Negative Regulation of Endopeptidase Activity	1/19	0.118465	0.280262	12.2332	26.095	TIMP3
GO_Biological_Process_2025.gmt	Negative Regulation of Peptide Hormone Secretion	1/19	0.118465	0.280262	12.2332	26.095	IRS1
GO_Biological_Process_2025.gmt	Negative Regulation of Transferase Activity	1/19	0.118465	0.280262	12.2332	26.095	CDKN1C
GO_Biological_Process_2025.gmt	Positive Regulation of Cellular Process	7/622	0.117394	0.280262	1.87996	4.02728	FGF6;TPPP;LPL;EFNB2;BCL2;DPF3;IRS1
GO_Biological_Process_2025.gmt	Positive Regulation of Hormone Secretion	1/19	0.118465	0.280262	12.2332	26.095	RASL10B
GO_Biological_Process_2025.gmt	Positive Regulation of Macrophage Derived Foam Cell Differentiation	1/19	0.118465	0.280262	12.2332	26.095	LPL
GO_Biological_Process_2025.gmt	Positive Regulation of Small Molecule Metabolic Process	1/19	0.118465	0.280262	12.2332	26.095	IRS1
GO_Biological_Process_2025.gmt	Regulation of Insulin-Like Growth Factor Receptor Signaling Pathway	1/19	0.118465	0.280262	12.2332	26.095	IGFBP5
GO_Biological_Process_2025.gmt	Regulation of Smooth Muscle Cell Migration	1/19	0.118465	0.280262	12.2332	26.095	IGFBP5
GO_Biological_Process_2025.gmt	Superoxide Anion Generation	1/19	0.118465	0.280262	12.2332	26.095	SH3PXD2A
GO_Biological_Process_2025.gmt	mRNA Cis Splicing, via Spliceosome	1/19	0.118465	0.280262	12.2332	26.095	PSIP1
GO_Biological_Process_2025.gmt	Energy Reserve Metabolic Process	1/20	0.1243	0.284518	11.605	24.1971	PYGM
GO_Biological_Process_2025.gmt	Glucose Homeostasis	2/92	0.123742	0.284518	4.19065	8.75659	IRS1;MUSTN1
GO_Biological_Process_2025.gmt	Glycogen Metabolic Process	1/20	0.1243	0.284518	11.605	24.1971	PYGM
GO_Biological_Process_2025.gmt	High-Density Lipoprotein Particle Remodeling	1/20	0.1243	0.284518	11.605	24.1971	LPL
GO_Biological_Process_2025.gmt	Leukotriene Metabolic Process	1/20	0.1243	0.284518	11.605	24.1971	MGST3
GO_Biological_Process_2025.gmt	Negative Regulation of Phosphate Metabolic Process	1/20	0.1243	0.284518	11.605	24.1971	CDKN1C
GO_Biological_Process_2025.gmt	Neuromuscular Junction Development	1/20	0.1243	0.284518	11.605	24.1971	KY
GO_Biological_Process_2025.gmt	Neuromuscular Process	1/20	0.1243	0.284518	11.605	24.1971	SHANK3
GO_Biological_Process_2025.gmt	Oligodendrocyte Differentiation	1/20	0.1243	0.284518	11.605	24.1971	TPPP
GO_Biological_Process_2025.gmt	Positive Regulation of Monooxygenase Activity	1/20	0.1243	0.284518	11.605	24.1971	S100A1
GO_Biological_Process_2025.gmt	Anterograde Trans-Synaptic Signaling	3/189	0.129723	0.289022	2.85801	5.83707	SCN2B;CHRNG;PXMP2
GO_Biological_Process_2025.gmt	Endoplasmic Reticulum Calcium Ion Homeostasis	1/21	0.130097	0.289022	11.0382	22.5121	BCL2
GO_Biological_Process_2025.gmt	NADP Metabolic Process	1/21	0.130097	0.289022	11.0382	22.5121	IDH2
GO_Biological_Process_2025.gmt	Negative Regulation of Calcium Ion Transmembrane Transport	1/21	0.130097	0.289022	11.0382	22.5121	SLN
GO_Biological_Process_2025.gmt	Peripheral Nervous System Development	1/21	0.130097	0.289022	11.0382	22.5121	PXMP2
GO_Biological_Process_2025.gmt	Positive Regulation of Lipid Catabolic Process	1/21	0.130097	0.289022	11.0382	22.5121	IRS1
GO_Biological_Process_2025.gmt	Positive Regulation of Vascular Associated Smooth Muscle Cell Proliferation	1/21	0.130097	0.289022	11.0382	22.5121	IGFBP5
GO_Biological_Process_2025.gmt	Regulation of Dendritic Spine Development	1/21	0.130097	0.289022	11.0382	22.5121	SHANK3
GO_Biological_Process_2025.gmt	Regulation of Membrane Depolarization	1/21	0.130097	0.289022	11.0382	22.5121	SCN2B
GO_Biological_Process_2025.gmt	Response to Calcium Ion	2/95	0.130368	0.289022	4.05535	8.26236	ASPH;RYR3
GO_Biological_Process_2025.gmt	Cell Migration Involved in Sprouting Angiogenesis	1/22	0.135855	0.292899	10.524	21.0077	EFNB2
GO_Biological_Process_2025.gmt	Focal Adhesion Assembly	1/22	0.135855	0.292899	10.524	21.0077	ACTN3
GO_Biological_Process_2025.gmt	Monocarboxylic Acid Catabolic Process	1/22	0.135855	0.292899	10.524	21.0077	LDHD
GO_Biological_Process_2025.gmt	Negative Regulation of SMAD Protein Signal Transduction	1/22	0.135855	0.292899	10.524	21.0077	LDLRAD4
GO_Biological_Process_2025.gmt	Neuron Apoptotic Process	1/22	0.135855	0.292899	10.524	21.0077	BCL2
GO_Biological_Process_2025.gmt	Positive Regulation of Nervous System Process	1/22	0.135855	0.292899	10.524	21.0077	TPPP
GO_Biological_Process_2025.gmt	Positive Regulation of Synaptic Transmission, Glutamatergic	1/22	0.135855	0.292899	10.524	21.0077	SHANK3
GO_Biological_Process_2025.gmt	Regulation of Anoikis	1/22	0.135855	0.292899	10.524	21.0077	BCL2
GO_Biological_Process_2025.gmt	Regulation of Calcium Ion Import	1/22	0.135855	0.292899	10.524	21.0077	SLN
GO_Biological_Process_2025.gmt	Glial Cell Development	1/23	0.141576	0.301544	10.0556	19.6579	TPPP
GO_Biological_Process_2025.gmt	Positive Regulation of BMP Signaling Pathway	1/23	0.141576	0.301544	10.0556	19.6579	ZNF423
GO_Biological_Process_2025.gmt	Positive Regulation of Dendritic Spine Development	1/23	0.141576	0.301544	10.0556	19.6579	SHANK3
GO_Biological_Process_2025.gmt	Positive Regulation of Excitatory Postsynaptic Potential	1/23	0.141576	0.301544	10.0556	19.6579	SHANK3
GO_Biological_Process_2025.gmt	Cell Junction Assembly	2/101	0.143855	0.305476	3.80923	7.3859	VSIG10;SHANK3
GO_Biological_Process_2025.gmt	Cellular Response to Acetylcholine	1/24	0.147259	0.306247	9.62705	18.4412	CHRNG
GO_Biological_Process_2025.gmt	Negative Regulation of Extrinsic Apoptotic Signaling Pathway in Absence of Ligand	1/24	0.147259	0.306247	9.62705	18.4412	BCL2
GO_Biological_Process_2025.gmt	Negative Regulation of Signal Transduction in Absence of Ligand	1/24	0.147259	0.306247	9.62705	18.4412	BCL2
GO_Biological_Process_2025.gmt	Negative Regulation of Translation	2/102	0.146132	0.306247	3.77107	7.2527	IGFBP5;PAIP2B
GO_Biological_Process_2025.gmt	Positive Regulation of Cellular Response to Transforming Growth Factor Beta Stimulus	1/24	0.147259	0.306247	9.62705	18.4412	CDKN1C
GO_Biological_Process_2025.gmt	Positive Regulation of Transforming Growth Factor Beta Receptor Signaling Pathway	1/24	0.147259	0.306247	9.62705	18.4412	CDKN1C
GO_Biological_Process_2025.gmt	Regulation of Lipid Storage	1/24	0.147259	0.306247	9.62705	18.4412	LPL
GO_Biological_Process_2025.gmt	Amino Acid Metabolic Process	1/25	0.152906	0.309766	9.23348	17.3399	PCCB
GO_Biological_Process_2025.gmt	Cellular Response to Low-Density Lipoprotein Particle Stimulus	1/25	0.152906	0.309766	9.23348	17.3399	LPL
GO_Biological_Process_2025.gmt	Negative Regulation of Catalytic Activity	1/25	0.152906	0.309766	9.23348	17.3399	SLN
GO_Biological_Process_2025.gmt	Negative Regulation of Intrinsic Apoptotic Signaling Pathway in Response to DNA Damage	1/25	0.152906	0.309766	9.23348	17.3399	BCL2
GO_Biological_Process_2025.gmt	Positive Regulation of D-glucose Import	1/25	0.152906	0.309766	9.23348	17.3399	IRS1
GO_Biological_Process_2025.gmt	Regulation of Membrane Protein Ectodomain Proteolysis	1/25	0.152906	0.309766	9.23348	17.3399	TIMP3
GO_Biological_Process_2025.gmt	Response to Hexose	1/25	0.152906	0.309766	9.23348	17.3399	LPL
GO_Biological_Process_2025.gmt	Response to Purine-Containing Compound	1/25	0.152906	0.309766	9.23348	17.3399	ASPH
GO_Biological_Process_2025.gmt	Sulfur Compound Catabolic Process	1/25	0.152906	0.309766	9.23348	17.3399	TSTD1
GO_Biological_Process_2025.gmt	Acylglycerol Homeostasis	1/26	0.158515	0.311289	8.87077	16.3391	LPL
GO_Biological_Process_2025.gmt	Blood Vessel Endothelial Cell Migration	1/26	0.158515	0.311289	8.87077	16.3391	EFNB2
GO_Biological_Process_2025.gmt	Cell-Matrix Adhesion	2/107	0.157622	0.311289	3.5911	6.63476	ACTN3;ITGA7
GO_Biological_Process_2025.gmt	Dendritic Spine Organization	1/26	0.158515	0.311289	8.87077	16.3391	SHANK3
GO_Biological_Process_2025.gmt	Glutamine Family Amino Acid Metabolic Process	1/26	0.158515	0.311289	8.87077	16.3391	ALDH4A1
GO_Biological_Process_2025.gmt	Microtubule Nucleation	1/26	0.158515	0.311289	8.87077	16.3391	TPPP
GO_Biological_Process_2025.gmt	Microtubule Polymerization or Depolymerization	1/26	0.158515	0.311289	8.87077	16.3391	TPPP
GO_Biological_Process_2025.gmt	NADH Metabolic Process	1/26	0.158515	0.311289	8.87077	16.3391	PGAM2
GO_Biological_Process_2025.gmt	Regulation of Actin Filament Bundle Assembly	1/26	0.158515	0.311289	8.87077	16.3391	SHANK3
GO_Biological_Process_2025.gmt	Regulation of Glycogen Biosynthetic Process	1/26	0.158515	0.311289	8.87077	16.3391	IRS1
GO_Biological_Process_2025.gmt	Regulation of Nucleotide-Excision Repair	1/26	0.158515	0.311289	8.87077	16.3391	DPF3
GO_Biological_Process_2025.gmt	Alpha-Amino Acid Metabolic Process	1/27	0.164087	0.3135	8.53544	15.4266	ALDH6A1
GO_Biological_Process_2025.gmt	Cardiac Muscle Cell Contraction	1/27	0.164087	0.3135	8.53544	15.4266	SCN2B
GO_Biological_Process_2025.gmt	Cardiac Muscle Cell Differentiation	1/27	0.164087	0.3135	8.53544	15.4266	MYH11
GO_Biological_Process_2025.gmt	Gluconeogenesis	1/27	0.164087	0.3135	8.53544	15.4266	PGAM2
GO_Biological_Process_2025.gmt	Intracellular Monoatomic Cation Homeostasis	3/210	0.162079	0.3135	2.56502	4.66749	DHRS7C;SLC24A3;TNNI3
GO_Biological_Process_2025.gmt	Negative Regulation of Actin Filament Bundle Assembly	1/27	0.164087	0.3135	8.53544	15.4266	SHANK3
GO_Biological_Process_2025.gmt	Regulation of Cation Channel Activity	1/27	0.164087	0.3135	8.53544	15.4266	ASPH
GO_Biological_Process_2025.gmt	Regulation of Kinase Activity	1/27	0.164087	0.3135	8.53544	15.4266	CDKN1C
GO_Biological_Process_2025.gmt	Regulation of Myelination	1/27	0.164087	0.3135	8.53544	15.4266	TPPP
GO_Biological_Process_2025.gmt	Striated Muscle Cell Development	1/27	0.164087	0.3135	8.53544	15.4266	MYH11
GO_Biological_Process_2025.gmt	ADP Catabolic Process	1/28	0.169623	0.318043	8.22449	14.5917	PGAM2
GO_Biological_Process_2025.gmt	Acylglycerol Catabolic Process	1/28	0.169623	0.318043	8.22449	14.5917	LPL
GO_Biological_Process_2025.gmt	Cellular Response to Metal Ion	2/112	0.169278	0.318043	3.42742	6.08784	ASPH;RYR3
GO_Biological_Process_2025.gmt	Glial Cell Differentiation	1/28	0.169623	0.318043	8.22449	14.5917	TPPP
GO_Biological_Process_2025.gmt	Glycolytic Process	1/28	0.169623	0.318043	8.22449	14.5917	PGAM2
GO_Biological_Process_2025.gmt	Regulation of Extrinsic Apoptotic Signaling Pathway in Absence of Ligand	1/28	0.169623	0.318043	8.22449	14.5917	BCL2
GO_Biological_Process_2025.gmt	Regulation of Glucose Metabolic Process	1/28	0.169623	0.318043	8.22449	14.5917	IRS1
GO_Biological_Process_2025.gmt	Camera-Type Eye Development	1/29	0.175122	0.323197	7.93537	13.8256	PRSS56
GO_Biological_Process_2025.gmt	Cell-Substrate Junction Assembly	1/29	0.175122	0.323197	7.93537	13.8256	ACTN3
GO_Biological_Process_2025.gmt	Negative Regulation of Cytoskeleton Organization	1/29	0.175122	0.323197	7.93537	13.8256	SHANK3
GO_Biological_Process_2025.gmt	Regulation of Interleukin-6 Production	2/114	0.173981	0.323197	3.36603	5.88654	LPL;IL17D
GO_Biological_Process_2025.gmt	Regulation of Long-Term Synaptic Potentiation	1/29	0.175122	0.323197	7.93537	13.8256	SHANK3
GO_Biological_Process_2025.gmt	mRNA Splice Site Recognition	1/29	0.175122	0.323197	7.93537	13.8256	PSIP1
GO_Biological_Process_2025.gmt	Heterotypic Cell-Cell Adhesion	1/30	0.180586	0.327283	7.66585	13.1205	ITGA7
GO_Biological_Process_2025.gmt	Hexose Biosynthetic Process	1/30	0.180586	0.327283	7.66585	13.1205	PGAM2
GO_Biological_Process_2025.gmt	Intrinsic Apoptotic Signaling Pathway in Response to Endoplasmic Reticulum Stress	1/30	0.180586	0.327283	7.66585	13.1205	BCL2
GO_Biological_Process_2025.gmt	Negative Regulation of Mitotic Cell Cycle	1/30	0.180586	0.327283	7.66585	13.1205	CDKN1C
GO_Biological_Process_2025.gmt	Prostaglandin Metabolic Process	1/30	0.180586	0.327283	7.66585	13.1205	PTGDS
GO_Biological_Process_2025.gmt	Regulation of Chemotaxis	1/30	0.180586	0.327283	7.66585	13.1205	EFNB2
GO_Biological_Process_2025.gmt	Regulation of Transmembrane Transport	1/30	0.180586	0.327283	7.66585	13.1205	BCL2
GO_Biological_Process_2025.gmt	Modulation of Excitatory Postsynaptic Potential	1/31	0.186014	0.33454	7.414	12.4699	SHANK3
GO_Biological_Process_2025.gmt	Negative Regulation of Insulin Receptor Signaling Pathway	1/31	0.186014	0.33454	7.414	12.4699	IRS1
GO_Biological_Process_2025.gmt	Positive Regulation of D-glucose Transmembrane Transport	1/31	0.186014	0.33454	7.414	12.4699	IRS1
GO_Biological_Process_2025.gmt	Apoptotic Mitochondrial Changes	1/32	0.191406	0.336511	7.17814	11.868	BCL2
GO_Biological_Process_2025.gmt	Endodermal Cell Differentiation	1/32	0.191406	0.336511	7.17814	11.868	ITGA7
GO_Biological_Process_2025.gmt	Extrinsic Apoptotic Signaling Pathway via Death Domain Receptors	1/32	0.191406	0.336511	7.17814	11.868	BCL2
GO_Biological_Process_2025.gmt	Mitochondrial Membrane Organization	1/32	0.191406	0.336511	7.17814	11.868	BCL2
GO_Biological_Process_2025.gmt	Negative Regulation of Cellular Response to Insulin Stimulus	1/32	0.191406	0.336511	7.17814	11.868	IRS1
GO_Biological_Process_2025.gmt	Purine Ribonucleoside Triphosphate Metabolic Process	1/32	0.191406	0.336511	7.17814	11.868	MYH7
GO_Biological_Process_2025.gmt	Pyridine Nucleotide Catabolic Process	1/32	0.191406	0.336511	7.17814	11.868	PGAM2
GO_Biological_Process_2025.gmt	Regulation of Macrophage Derived Foam Cell Differentiation	1/32	0.191406	0.336511	7.17814	11.868	LPL
GO_Biological_Process_2025.gmt	Regulation of Metaphase/Anaphase Transition of Cell Cycle	1/32	0.191406	0.336511	7.17814	11.868	DPF3
GO_Biological_Process_2025.gmt	- Reg of Transmembrane Receptor Prot Serine/Threonine Kinase Sgnlng Pway	2/122	0.192994	0.33846	3.14082	5.16695	LDLRAD4;ADAMTSL2
GO_Biological_Process_2025.gmt	B Cell Receptor Signaling Pathway	1/33	0.196763	0.341669	6.9568	11.3101	BCL2
GO_Biological_Process_2025.gmt	Regulation of G0 to G1 Transition	1/33	0.196763	0.341669	6.9568	11.3101	DPF3
GO_Biological_Process_2025.gmt	Response to Cytokine	2/123	0.195391	0.341669	3.11475	5.08563	BCL2;TIMP3
GO_Biological_Process_2025.gmt	Vasculogenesis	1/33	0.196763	0.341669	6.9568	11.3101	TNNI3
GO_Biological_Process_2025.gmt	Cellular Response to Osmotic Stress	1/34	0.202084	0.346641	6.74867	10.7916	RCSD1
GO_Biological_Process_2025.gmt	Positive Regulation of Carbohydrate Metabolic Process	1/34	0.202084	0.346641	6.74867	10.7916	IRS1
GO_Biological_Process_2025.gmt	Regulation of Cardiac Muscle Contraction	1/34	0.202084	0.346641	6.74867	10.7916	TNNI3
GO_Biological_Process_2025.gmt	Regulation of Protein Polymerization	1/34	0.202084	0.346641	6.74867	10.7916	TPPP
GO_Biological_Process_2025.gmt	Triglyceride Homeostasis	1/34	0.202084	0.346641	6.74867	10.7916	LPL
GO_Biological_Process_2025.gmt	Acetylcholine Receptor Signaling Pathway	1/35	0.207371	0.350591	6.5526	10.3089	CHRNG
GO_Biological_Process_2025.gmt	Cellular Response to cAMP	1/35	0.207371	0.350591	6.5526	10.3089	IGFBP5
GO_Biological_Process_2025.gmt	Dendrite Morphogenesis	1/35	0.207371	0.350591	6.5526	10.3089	SHANK3
GO_Biological_Process_2025.gmt	Regulation of Anatomical Structure Morphogenesis	2/127	0.205014	0.350591	3.01464	4.77724	LZTS3;SHANK3
GO_Biological_Process_2025.gmt	Regulation of Mitochondrial Membrane Potential	1/35	0.207371	0.350591	6.5526	10.3089	BCL2
GO_Biological_Process_2025.gmt	Skeletal Muscle Organ Development	1/35	0.207371	0.350591	6.5526	10.3089	MYL6B
GO_Biological_Process_2025.gmt	Positive Regulation of Macromolecule Biosynthetic Process	4/355	0.208068	0.350928	1.94793	3.05804	SLC24A3;MYLK2;IRS1;ACTA1
GO_Biological_Process_2025.gmt	Carboxylic Acid Metabolic Process	1/36	0.212623	0.351052	6.36758	9.85851	PCCB
GO_Biological_Process_2025.gmt	Endoderm Formation	1/36	0.212623	0.351052	6.36758	9.85851	ITGA7
GO_Biological_Process_2025.gmt	Negative Regulation of Epithelial to Mesenchymal Transition	1/36	0.212623	0.351052	6.36758	9.85851	LDLRAD4
GO_Biological_Process_2025.gmt	Negative Regulation of Smooth Muscle Cell Proliferation	1/36	0.212623	0.351052	6.36758	9.85851	IGFBP5
GO_Biological_Process_2025.gmt	Peptidyl-Threonine Phosphorylation	1/36	0.212623	0.351052	6.36758	9.85851	MYLK2
GO_Biological_Process_2025.gmt	Regulation of Blood Circulation	1/36	0.212623	0.351052	6.36758	9.85851	S100A1
GO_Biological_Process_2025.gmt	Regulation of Cytosolic Calcium Ion Concentration	1/36	0.212623	0.351052	6.36758	9.85851	ASPH
GO_Biological_Process_2025.gmt	Regulation of D-glucose Import	1/36	0.212623	0.351052	6.36758	9.85851	IRS1
GO_Biological_Process_2025.gmt	Regulation of Neuron Apoptotic Process	2/129	0.209845	0.351052	2.96694	4.63254	HSPG2;BCL2
GO_Biological_Process_2025.gmt	Cardiac Muscle Cell Action Potential	1/37	0.217841	0.354683	6.1927	9.43763	SCN2B
GO_Biological_Process_2025.gmt	Cardiac Muscle Cell Action Potential Involved in Contraction	1/37	0.217841	0.354683	6.1927	9.43763	SCN2B
GO_Biological_Process_2025.gmt	Microtubule Polymerization	1/37	0.217841	0.354683	6.1927	9.43763	TPPP
GO_Biological_Process_2025.gmt	Muscle Cell Differentiation	1/37	0.217841	0.354683	6.1927	9.43763	ACTN3
GO_Biological_Process_2025.gmt	Regulation of Sodium Ion Transport	1/37	0.217841	0.354683	6.1927	9.43763	SCN2B
GO_Biological_Process_2025.gmt	Superoxide Metabolic Process	1/37	0.217841	0.354683	6.1927	9.43763	SH3PXD2A
GO_Biological_Process_2025.gmt	Positive Regulation of Developmental Process	3/245	0.220513	0.357345	2.18946	3.31003	LPL;DPF3;SHANK3
GO_Biological_Process_2025.gmt	Purine Nucleotide Metabolic Process	1/38	0.223024	0.357345	6.02715	9.04359	IDH2
GO_Biological_Process_2025.gmt	Regulation of Intracellular Protein Transport	1/38	0.223024	0.357345	6.02715	9.04359	ASPH
GO_Biological_Process_2025.gmt	Regulation of Microtubule Cytoskeleton Organization	1/38	0.223024	0.357345	6.02715	9.04359	TPPP
GO_Biological_Process_2025.gmt	Regulation of Sprouting Angiogenesis	1/38	0.223024	0.357345	6.02715	9.04359	S100A1
GO_Biological_Process_2025.gmt	Regulation of Vascular Associated Smooth Muscle Cell Proliferation	1/38	0.223024	0.357345	6.02715	9.04359	IGFBP5
GO_Biological_Process_2025.gmt	Striated Muscle Tissue Development	1/38	0.223024	0.357345	6.02715	9.04359	MYL6B
GO_Biological_Process_2025.gmt	Phosphatidylinositol 3-Kinase/Protein Kinase B Signal Transduction	1/39	0.228173	0.364767	5.8702	8.67409	IRS1
GO_Biological_Process_2025.gmt	Carbohydrate Catabolic Process	1/40	0.233289	0.367939	5.72119	8.32706	PGAM2
GO_Biological_Process_2025.gmt	Fibroblast Growth Factor Receptor Signaling Pathway	1/40	0.233289	0.367939	5.72119	8.32706	FGF6
GO_Biological_Process_2025.gmt	Negative Regulation of Protein Secretion	1/40	0.233289	0.367939	5.72119	8.32706	IRS1
GO_Biological_Process_2025.gmt	Negative Regulation of Proteolysis	1/40	0.233289	0.367939	5.72119	8.32706	TIMP3
GO_Biological_Process_2025.gmt	Negative Regulation of Sequestering of Calcium Ion	1/40	0.233289	0.367939	5.72119	8.32706	RYR3
GO_Biological_Process_2025.gmt	Regulation of Apoptotic Signaling Pathway	1/40	0.233289	0.367939	5.72119	8.32706	BCL2
GO_Biological_Process_2025.gmt	Negative Regulation of Cell Motility	2/139	0.234159	0.368488	2.74926	3.99125	IGFBP5;LDLRAD4
GO_Biological_Process_2025.gmt	Negative Regulation of Kinase Activity	1/41	0.238371	0.373448	5.57954	8.00066	CDKN1C
GO_Biological_Process_2025.gmt	Regulation of Heart Rate by Cardiac Conduction	1/41	0.238371	0.373448	5.57954	8.00066	SCN2B
GO_Biological_Process_2025.gmt	Acylglycerol Metabolic Process	1/42	0.24342	0.378832	5.44472	7.69322	LPL
GO_Biological_Process_2025.gmt	Notch Signaling Pathway	1/42	0.24342	0.378832	5.44472	7.69322	ZNF423
GO_Biological_Process_2025.gmt	Response to cAMP	1/42	0.24342	0.378832	5.44472	7.69322	IGFBP5
GO_Biological_Process_2025.gmt	Cellular Response to Oxygen-Containing Compound	4/384	0.248961	0.380733	1.7958	2.49699	IGFBP5;LPL;IRS1;RYR3
GO_Biological_Process_2025.gmt	Chemical Synaptic Transmission	3/260	0.246774	0.380733	2.05976	2.88219	SCN2B;CHRNG;PXMP2
GO_Biological_Process_2025.gmt	Ephrin Receptor Signaling Pathway	1/43	0.248435	0.380733	5.31625	7.40326	EFNB2
GO_Biological_Process_2025.gmt	Mitochondrial Transport	1/43	0.248435	0.380733	5.31625	7.40326	BCL2
GO_Biological_Process_2025.gmt	Positive Regulation of Monoatomic Ion Transport	1/43	0.248435	0.380733	5.31625	7.40326	SCN2B
GO_Biological_Process_2025.gmt	RNA Transport	1/43	0.248435	0.380733	5.31625	7.40326	TSTD1
GO_Biological_Process_2025.gmt	Regulation of Chemokine Production	1/43	0.248435	0.380733	5.31625	7.40326	LPL
GO_Biological_Process_2025.gmt	Release of Sequestered Calcium Ion Into Cytosol	1/43	0.248435	0.380733	5.31625	7.40326	RYR3
GO_Biological_Process_2025.gmt	Learning	1/44	0.253418	0.384215	5.19368	7.12943	SHANK3
GO_Biological_Process_2025.gmt	Negative Regulation of Protein Modification Process	1/44	0.253418	0.384215	5.19368	7.12943	TPPP
GO_Biological_Process_2025.gmt	Peptidyl-Threonine Modification	1/44	0.253418	0.384215	5.19368	7.12943	MYLK2
GO_Biological_Process_2025.gmt	Regulation of Microtubule-Based Process	1/44	0.253418	0.384215	5.19368	7.12943	TPPP
GO_Biological_Process_2025.gmt	Collagen Fibril Organization	1/45	0.258368	0.390042	5.07661	6.87054	DPT
GO_Biological_Process_2025.gmt	Regulation of B Cell Proliferation	1/45	0.258368	0.390042	5.07661	6.87054	BCL2
GO_Biological_Process_2025.gmt	Protein Localization to Cilium	1/46	0.263286	0.395312	4.9647	6.62547	ZNF423
GO_Biological_Process_2025.gmt	Protein Localization to Organelle	2/151	0.263541	0.395312	2.52648	3.36918	RCSD1;ZNF423
GO_Biological_Process_2025.gmt	Regulation of Intrinsic Apoptotic Signaling Pathway	1/46	0.263286	0.395312	4.9647	6.62547	BCL2
GO_Biological_Process_2025.gmt	Cardiac Conduction	1/47	0.268171	0.401402	4.8576	6.39323	SCN2B
GO_Biological_Process_2025.gmt	Blood Circulation	1/48	0.273024	0.40608	4.755	6.17292	TNNI3
GO_Biological_Process_2025.gmt	Positive Regulation of Peptide Hormone Secretion	1/48	0.273024	0.40608	4.755	6.17292	RASL10B
GO_Biological_Process_2025.gmt	Secondary Alcohol Metabolic Process	1/48	0.273024	0.40608	4.755	6.17292	IDH2
GO_Biological_Process_2025.gmt	Negative Regulation of Signal Transduction	3/277	0.277097	0.409793	1.92991	2.47682	IGFBP5;IRS1;BCL2
GO_Biological_Process_2025.gmt	Positive Regulation of Intracellular Transport	1/49	0.277845	0.409793	4.65664	5.96372	ASPH
GO_Biological_Process_2025.gmt	Positive Regulation of Smooth Muscle Cell Proliferation	1/49	0.277845	0.409793	4.65664	5.96372	IGFBP5
GO_Biological_Process_2025.gmt	Regulation of Insulin Receptor Signaling Pathway	1/49	0.277845	0.409793	4.65664	5.96372	IRS1
GO_Biological_Process_2025.gmt	Negative Regulation of Phosphorylation	1/50	0.282635	0.41512	4.56225	5.76486	CDKN1C
GO_Biological_Process_2025.gmt	Triglyceride Metabolic Process	1/50	0.282635	0.41512	4.56225	5.76486	LPL
GO_Biological_Process_2025.gmt	Cardiac Muscle Tissue Development	1/51	0.287393	0.416042	4.47161	5.57566	MYLK2
GO_Biological_Process_2025.gmt	Insulin Receptor Signaling Pathway	1/51	0.287393	0.416042	4.47161	5.57566	IRS1
GO_Biological_Process_2025.gmt	Negative Regulation of Cell Projection Organization	1/51	0.287393	0.416042	4.47161	5.57566	EFNB2
GO_Biological_Process_2025.gmt	Regulation of Intracellular Transport	1/51	0.287393	0.416042	4.47161	5.57566	MYLK2
GO_Biological_Process_2025.gmt	Regulation of Mitotic Metaphase/Anaphase Transition	1/51	0.287393	0.416042	4.47161	5.57566	DPF3
GO_Biological_Process_2025.gmt	Response to Glucose	1/51	0.287393	0.416042	4.47161	5.57566	LPL
GO_Biological_Process_2025.gmt	Skeletal System Development	2/160	0.285608	0.416042	2.38154	2.98439	RFLNB;RFLNA
GO_Biological_Process_2025.gmt	Intrinsic Apoptotic Signaling Pathway in Response to DNA Damage	1/52	0.29212	0.420296	4.38448	5.39549	BCL2
GO_Biological_Process_2025.gmt	Positive Regulation of Proteolysis	1/52	0.29212	0.420296	4.38448	5.39549	ASPH
GO_Biological_Process_2025.gmt	Regulation of Synaptic Transmission, Glutamatergic	1/52	0.29212	0.420296	4.38448	5.39549	SHANK3
GO_Biological_Process_2025.gmt	Cytoplasmic Microtubule Organization	1/53	0.296816	0.421886	4.30067	5.22377	TPPP
GO_Biological_Process_2025.gmt	Microtubule Bundle Formation	1/53	0.296816	0.421886	4.30067	5.22377	TPPP
GO_Biological_Process_2025.gmt	Negative Regulation of Immune System Process	1/53	0.296816	0.421886	4.30067	5.22377	IL17D
GO_Biological_Process_2025.gmt	Negative Regulation of Protein Catabolic Process	1/53	0.296816	0.421886	4.30067	5.22377	TIMP3
GO_Biological_Process_2025.gmt	Regulation of Proteolysis	1/53	0.296816	0.421886	4.30067	5.22377	ASPH
GO_Biological_Process_2025.gmt	Unsaturated Fatty Acid Metabolic Process	1/53	0.296816	0.421886	4.30067	5.22377	MGST3
GO_Biological_Process_2025.gmt	Negative Regulation of Neuron Projection Development	1/54	0.301481	0.425941	4.21999	5.05997	EFNB2
GO_Biological_Process_2025.gmt	Positive Regulation of Chemokine Production	1/54	0.301481	0.425941	4.21999	5.05997	LPL
GO_Biological_Process_2025.gmt	Regulation of Smooth Muscle Cell Proliferation	1/54	0.301481	0.425941	4.21999	5.05997	IGFBP5
GO_Biological_Process_2025.gmt	Icosanoid Metabolic Process	1/55	0.306116	0.429049	4.14227	4.90359	MGST3
GO_Biological_Process_2025.gmt	Regulation of Cytokine Production Involved in Inflammatory Response	1/55	0.306116	0.429049	4.14227	4.90359	IL17D
GO_Biological_Process_2025.gmt	Regulation of Metabolic Process	1/55	0.306116	0.429049	4.14227	4.90359	MFAP4
GO_Biological_Process_2025.gmt	Regulation of Peptide Hormone Secretion	1/55	0.306116	0.429049	4.14227	4.90359	RASL10B
GO_Biological_Process_2025.gmt	Cellular Response to Nitrogen Compound	2/169	0.307617	0.430297	2.25217	2.65508	IGFBP5;RYR3
GO_Biological_Process_2025.gmt	Brain Development	2/170	0.310055	0.432066	2.23865	2.62146	HSPG2;SHANK3
GO_Biological_Process_2025.gmt	Cellular Response to Fibroblast Growth Factor Stimulus	1/56	0.31072	0.432066	4.06736	4.75419	FGF6
GO_Biological_Process_2025.gmt	Positive Regulation of Interleukin-1 Beta Production	1/56	0.31072	0.432066	4.06736	4.75419	LPL
GO_Biological_Process_2025.gmt	Cell Surface Receptor Protein Tyrosine Kinase Signaling Pathway	3/296	0.311406	0.432167	1.80257	2.10299	FGF6;EFNB2;IRS1
GO_Biological_Process_2025.gmt	Cellular Response to Interleukin-1	1/57	0.315294	0.433298	3.99509	4.61134	MYLK3
GO_Biological_Process_2025.gmt	Glucose Metabolic Process	1/57	0.315294	0.433298	3.99509	4.61134	PGAM2
GO_Biological_Process_2025.gmt	Heart Morphogenesis	1/57	0.315294	0.433298	3.99509	4.61134	MYLK2
GO_Biological_Process_2025.gmt	Memory	1/57	0.315294	0.433298	3.99509	4.61134	SHANK3
GO_Biological_Process_2025.gmt	Positive Regulation of Cell Differentiation	3/297	0.313218	0.433298	1.79633	2.08528	LPL;DPF3;MUSTN1
GO_Biological_Process_2025.gmt	Eye Development	1/58	0.319838	0.436987	3.92534	4.47466	PRSS56
GO_Biological_Process_2025.gmt	Purine Ribonucleotide Metabolic Process	1/58	0.319838	0.436987	3.92534	4.47466	MYH7
GO_Biological_Process_2025.gmt	Sprouting Angiogenesis	1/58	0.319838	0.436987	3.92534	4.47466	EFNB2
GO_Biological_Process_2025.gmt	Protein Homotetramerization	1/59	0.324351	0.441444	3.85798	4.3438	RYR3
GO_Biological_Process_2025.gmt	Response to Interleukin-1	1/59	0.324351	0.441444	3.85798	4.3438	MYLK3
GO_Biological_Process_2025.gmt	Monoatomic Cation Transmembrane Transport	3/304	0.325912	0.442713	1.75376	1.96619	SLC24A3;ASPH;RYR3
GO_Biological_Process_2025.gmt	Negative Regulation of Intrinsic Apoptotic Signaling Pathway	1/60	0.328836	0.444117	3.79288	4.21843	BCL2
GO_Biological_Process_2025.gmt	Negative Regulation of Protein Kinase Activity	1/60	0.328836	0.444117	3.79288	4.21843	CDKN1C
GO_Biological_Process_2025.gmt	Regulation of SMAD Protein Signal Transduction	1/60	0.328836	0.444117	3.79288	4.21843	LDLRAD4
GO_Biological_Process_2025.gmt	Inorganic Cation Transmembrane Transport	3/307	0.331354	0.446663	1.73612	1.91766	SLC24A3;ASPH;RYR3
GO_Biological_Process_2025.gmt	Metal Ion Transport	2/180	0.33434	0.449828	2.11177	2.31364	SLN;RYR3
GO_Biological_Process_2025.gmt	Antiviral Innate Immune Response	1/62	0.337716	0.453505	3.66903	3.98291	TRIM7
GO_Biological_Process_2025.gmt	Extracellular Matrix Organization	2/182	0.33917	0.454591	2.08808	2.25774	DPT;COL15A1
GO_Biological_Process_2025.gmt	Positive Regulation of Interleukin-1 Production	1/63	0.342113	0.456798	3.61007	3.87222	LPL
GO_Biological_Process_2025.gmt	Positive Regulation of Interleukin-8 Production	1/63	0.342113	0.456798	3.61007	3.87222	IL17D
GO_Biological_Process_2025.gmt	Negative Regulation of Cell Migration	2/184	0.34399	0.458437	2.06491	2.20355	IGFBP5;LDLRAD4
GO_Biological_Process_2025.gmt	Positive Regulation of Neurogenesis	1/64	0.34648	0.460884	3.55298	3.7659	SHANK3
GO_Biological_Process_2025.gmt	Negative Regulation of Autophagy	1/65	0.350819	0.464901	3.49765	3.66373	BCL2
GO_Biological_Process_2025.gmt	Regulation of Phosphorylation	1/65	0.350819	0.464901	3.49765	3.66373	CDKN1C
GO_Biological_Process_2025.gmt	Negative Regulation of Binding	1/66	0.35513	0.46973	3.44401	3.56549	SLN
GO_Biological_Process_2025.gmt	Neurogenesis	1/67	0.359412	0.474504	3.39199	3.47098	FGF6
GO_Biological_Process_2025.gmt	Action Potential	1/68	0.363666	0.478329	3.34151	3.38	SCN2B
GO_Biological_Process_2025.gmt	Extrinsic Apoptotic Signaling Pathway	1/68	0.363666	0.478329	3.34151	3.38	BCL2
GO_Biological_Process_2025.gmt	Phospholipid Metabolic Process	1/69	0.367892	0.481194	3.2925	3.29239	LPL
GO_Biological_Process_2025.gmt	Positive Regulation of Intracellular Protein Transport	1/69	0.367892	0.481194	3.2925	3.29239	ASPH
GO_Biological_Process_2025.gmt	Regulation of Translational Initiation	1/69	0.367892	0.481194	3.2925	3.29239	PAIP2B
GO_Biological_Process_2025.gmt	Amide Biosynthetic Process	1/70	0.37209	0.484886	3.2449	3.20798	CARNS1
GO_Biological_Process_2025.gmt	Fatty Acid Biosynthetic Process	1/70	0.37209	0.484886	3.2449	3.20798	LPL
GO_Biological_Process_2025.gmt	Positive Regulation of Protein Polymerization	1/71	0.37626	0.489416	3.19866	3.1266	TPPP
GO_Biological_Process_2025.gmt	Defense Response to Virus	2/198	0.377396	0.489989	1.91592	1.86699	BCL2;TRIM7
GO_Biological_Process_2025.gmt	Negative Regulation of Extrinsic Apoptotic Signaling Pathway	1/72	0.380403	0.492986	3.1537	3.04812	BCL2
GO_Biological_Process_2025.gmt	Negative Regulation of Epithelial Cell Proliferation	1/73	0.384519	0.494683	3.10999	2.9724	CDKN1C
GO_Biological_Process_2025.gmt	Positive Regulation of Protein Transport	1/73	0.384519	0.494683	3.10999	2.9724	ASPH
GO_Biological_Process_2025.gmt	Regulation of Cell Differentiation	2/201	0.384468	0.494683	1.88672	1.8035	NREP;DPF3
GO_Biological_Process_2025.gmt	Regulation of Translation	2/201	0.384468	0.494683	1.88672	1.8035	IGFBP5;PAIP2B
GO_Biological_Process_2025.gmt	Calcium Ion Transmembrane Import Into Cytosol	1/74	0.388608	0.49632	3.06746	2.89932	RYR3
GO_Biological_Process_2025.gmt	Negative Regulation of Apoptotic Signaling Pathway	1/74	0.388608	0.49632	3.06746	2.89932	BCL2
GO_Biological_Process_2025.gmt	Positive Regulation of Cytoskeleton Organization	1/74	0.388608	0.49632	3.06746	2.89932	MYLK3
GO_Biological_Process_2025.gmt	Positive Regulation of Protein Metabolic Process	2/202	0.386818	0.49632	1.87718	1.78295	ASPH;IL17D
GO_Biological_Process_2025.gmt	Nervous System Development	4/480	0.392188	0.499698	1.42431	1.33317	VSIG10;PXMP2;SHANK3;FGF6
GO_Biological_Process_2025.gmt	Regulation of Fat Cell Differentiation	1/75	0.39267	0.499698	3.02608	2.82873	LPL
GO_Biological_Process_2025.gmt	Regulation of Neuron Differentiation	1/76	0.396706	0.503923	2.98579	2.76055	NREP
GO_Biological_Process_2025.gmt	Positive Regulation of Cell Population Proliferation	4/484	0.398202	0.504915	1.41205	1.30021	FGF6;IRS1;EFNB2;BCL2
GO_Biological_Process_2025.gmt	Cellular Response to UV	1/77	0.400714	0.505373	2.94656	2.69465	MFAP4
GO_Biological_Process_2025.gmt	Positive Regulation of Lymphocyte Proliferation	1/77	0.400714	0.505373	2.94656	2.69465	BCL2
GO_Biological_Process_2025.gmt	Regulation of BMP Signaling Pathway	1/77	0.400714	0.505373	2.94656	2.69465	ZNF423
GO_Biological_Process_2025.gmt	Positive Regulation of Growth	1/79	0.408653	0.512634	2.87109	2.56931	BCL2
GO_Biological_Process_2025.gmt	Regulation of Cell Cycle G1/S Phase Transition	1/79	0.408653	0.512634	2.87109	2.56931	DPF3
GO_Biological_Process_2025.gmt	Regulation of Signal Transduction	2/211	0.40779	0.512634	1.79541	1.61049	IGFBP5;DBNDD1
GO_Biological_Process_2025.gmt	Cholesterol Homeostasis	1/80	0.412583	0.515729	2.83478	2.50968	LPL
GO_Biological_Process_2025.gmt	Negative Regulation of Cellular Component Organization	1/80	0.412583	0.515729	2.83478	2.50968	SLN
GO_Biological_Process_2025.gmt	Intracellular Signaling Cassette	3/354	0.415924	0.517855	1.49903	1.31502	SHANK3;IRS1;PLCD4
GO_Biological_Process_2025.gmt	Negative Regulation of Cell Cycle	1/81	0.416487	0.517855	2.79938	2.45197	CDKN1C
GO_Biological_Process_2025.gmt	Sterol Homeostasis	1/81	0.416487	0.517855	2.79938	2.45197	LPL
GO_Biological_Process_2025.gmt	Negative Regulation of Blood Vessel Morphogenesis	1/82	0.420366	0.519016	2.76484	2.39609	HSPG2
GO_Biological_Process_2025.gmt	Positive Regulation of Tumor Necrosis Factor Production	1/82	0.420366	0.519016	2.76484	2.39609	LPL
GO_Biological_Process_2025.gmt	Regulation of Interleukin-1 Beta Production	1/82	0.420366	0.519016	2.76484	2.39609	LPL
GO_Biological_Process_2025.gmt	Response to Insulin	1/82	0.420366	0.519016	2.76484	2.39609	IRS1
GO_Biological_Process_2025.gmt	Organophosphate Metabolic Process	1/83	0.424219	0.521036	2.73114	2.34196	LPL
GO_Biological_Process_2025.gmt	Protein Tetramerization	1/83	0.424219	0.521036	2.73114	2.34196	RYR3
GO_Biological_Process_2025.gmt	Regulation of Interleukin-8 Production	1/83	0.424219	0.521036	2.73114	2.34196	IL17D
GO_Biological_Process_2025.gmt	Monoatomic Cation Homeostasis	1/84	0.428047	0.523003	2.69824	2.28952	ASPH
GO_Biological_Process_2025.gmt	Positive Regulation of Synaptic Transmission	1/84	0.428047	0.523003	2.69824	2.28952	SHANK3
GO_Biological_Process_2025.gmt	Vascular Transport	1/84	0.428047	0.523003	2.69824	2.28952	SLC24A3
GO_Biological_Process_2025.gmt	Long-Chain Fatty Acid Metabolic Process	1/85	0.431849	0.525827	2.66613	2.23869	AIG1
GO_Biological_Process_2025.gmt	Positive Regulation of Tumor Necrosis Factor Superfamily Cytokine Production	1/85	0.431849	0.525827	2.66613	2.23869	LPL
GO_Biological_Process_2025.gmt	Negative Regulation of Gene Expression	3/364	0.433562	0.526095	1.45653	1.21726	IGFBP5;SLC24A3;PAIP2B
GO_Biological_Process_2025.gmt	Regulation of Cell Growth	2/222	0.432953	0.526095	1.70454	1.42692	BCL2;LTBP4
GO_Biological_Process_2025.gmt	Integrin-Mediated Signaling Pathway	1/86	0.435627	0.526787	2.63476	2.1894	ITGA7
GO_Biological_Process_2025.gmt	Transport Across Blood-Brain Barrier	1/86	0.435627	0.526787	2.63476	2.1894	SLC24A3
GO_Biological_Process_2025.gmt	Sodium Ion Transmembrane Transport	1/87	0.43938	0.530415	2.60412	2.14161	SLC24A3
GO_Biological_Process_2025.gmt	Regulation of Mitotic Cell Cycle Phase Transition	1/88	0.443108	0.534001	2.57418	2.09524	DPF3
GO_Biological_Process_2025.gmt	Calcium-Mediated Signaling	1/91	0.454145	0.544511	2.48833	1.96414	TNNI3
GO_Biological_Process_2025.gmt	Regulation of Double-Strand Break Repair	1/91	0.454145	0.544511	2.48833	1.96414	DPF3
GO_Biological_Process_2025.gmt	Regulation of Epithelial to Mesenchymal Transition	1/91	0.454145	0.544511	2.48833	1.96414	LDLRAD4
GO_Biological_Process_2025.gmt	Apoptotic Process	2/232	0.455335	0.545011	1.62945	1.28193	PXMP2;BCL2
GO_Biological_Process_2025.gmt	Cellular Response to Lipid	2/234	0.459752	0.54668	1.61521	1.25513	LPL;IRS1
GO_Biological_Process_2025.gmt	Negative Regulation of Angiogenesis	1/93	0.461383	0.54668	2.4342	1.88292	HSPG2
GO_Biological_Process_2025.gmt	Positive Regulation of Cellular Component Biogenesis	1/93	0.461383	0.54668	2.4342	1.88292	TPPP
GO_Biological_Process_2025.gmt	Positive Regulation of DNA Repair	1/93	0.461383	0.54668	2.4342	1.88292	DPF3
GO_Biological_Process_2025.gmt	Regulation of Epithelial Cell Proliferation	1/93	0.461383	0.54668	2.4342	1.88292	CDKN1C
GO_Biological_Process_2025.gmt	Regulation of Insulin Secretion	1/93	0.461383	0.54668	2.4342	1.88292	IRS1
GO_Biological_Process_2025.gmt	Cellular Response to Peptide Hormone Stimulus	1/94	0.464966	0.548162	2.408	1.84402	IRS1
GO_Biological_Process_2025.gmt	Lipid Biosynthetic Process	1/94	0.464966	0.548162	2.408	1.84402	LPL
GO_Biological_Process_2025.gmt	Positive Regulation of Double-Strand Break Repair	1/94	0.464966	0.548162	2.408	1.84402	DPF3
GO_Biological_Process_2025.gmt	Retrograde Transport, Endosome to Golgi	1/95	0.468525	0.551436	2.38235	1.80621	RCSD1
GO_Biological_Process_2025.gmt	B Cell Activation	1/96	0.472061	0.553749	2.35724	1.76945	BCL2
GO_Biological_Process_2025.gmt	Sodium Ion Transport	1/96	0.472061	0.553749	2.35724	1.76945	SLC24A3
GO_Biological_Process_2025.gmt	Positive Regulation of Supramolecular Fiber Organization	1/98	0.479064	0.56103	2.30857	1.69892	MYLK3
GO_Biological_Process_2025.gmt	Cytosolic Transport	1/99	0.482531	0.563219	2.28497	1.66509	RCSD1
GO_Biological_Process_2025.gmt	Positive Regulation of Cold-Induced Thermogenesis	1/99	0.482531	0.563219	2.28497	1.66509	SLN
GO_Biological_Process_2025.gmt	Monoatomic Ion Transport	1/100	0.485975	0.565366	2.26185	1.63215	SLC24A3
GO_Biological_Process_2025.gmt	Response to UV	1/100	0.485975	0.565366	2.26185	1.63215	MFAP4
GO_Biological_Process_2025.gmt	Positive Regulation of Programmed Cell Death	2/248	0.490087	0.568275	1.52199	1.08544	BCL2;ADAMTSL4
GO_Biological_Process_2025.gmt	Visual Perception	1/101	0.489396	0.568275	2.23919	1.60009	RGS9BP
GO_Biological_Process_2025.gmt	Positive Regulation of Protein-Containing Complex Assembly	1/105	0.502857	0.582125	2.15289	1.48	TPPP
GO_Biological_Process_2025.gmt	Positive Regulation of Signal Transduction	2/256	0.506944	0.584936	1.47332	1.00091	SHANK3;IRS1
GO_Biological_Process_2025.gmt	Steroid Metabolic Process	1/106	0.506167	0.584936	2.13233	1.45188	BDH1
GO_Biological_Process_2025.gmt	Axon Development	1/107	0.509455	0.585915	2.11217	1.42447	NREP
GO_Biological_Process_2025.gmt	Positive Regulation of Cell Growth	1/107	0.509455	0.585915	2.11217	1.42447	BCL2
GO_Biological_Process_2025.gmt	Cellular Response to Insulin Stimulus	1/108	0.512721	0.588711	2.09237	1.39775	IRS1
GO_Biological_Process_2025.gmt	Inflammatory Response	2/261	0.517298	0.593	1.44443	0.952076	HSPG2;IL17D
GO_Biological_Process_2025.gmt	Chromatin Remodeling	2/262	0.519352	0.594388	1.43879	0.942655	DPF3;PSIP1
GO_Biological_Process_2025.gmt	External Encapsulating Structure Organization	1/111	0.522392	0.59497	2.03514	1.32149	COL15A1
GO_Biological_Process_2025.gmt	Extracellular Structure Organization	1/111	0.522392	0.59497	2.03514	1.32149	COL15A1
GO_Biological_Process_2025.gmt	Regulation of G1/S Transition of Mitotic Cell Cycle	1/111	0.522392	0.59497	2.03514	1.32149	DPF3
GO_Biological_Process_2025.gmt	Lipid Transport	1/113	0.528734	0.601221	1.99869	1.2737	NME4
GO_Biological_Process_2025.gmt	Antigen Receptor-Mediated Signaling Pathway	1/114	0.531873	0.603817	1.98094	1.25067	BCL2
GO_Biological_Process_2025.gmt	Intrinsic Apoptotic Signaling Pathway	1/115	0.534992	0.605408	1.9635	1.22818	BCL2
GO_Biological_Process_2025.gmt	Positive Regulation of Inflammatory Response	1/115	0.534992	0.605408	1.9635	1.22818	LPL
GO_Biological_Process_2025.gmt	Antimicrobial Humoral Immune Response Mediated by Antimicrobial Peptide	1/116	0.53809	0.607938	1.94637	1.20622	CXCL14
GO_Biological_Process_2025.gmt	MAPK Cascade	1/119	0.547262	0.617312	1.8967	1.14338	SHANK3
GO_Biological_Process_2025.gmt	Negative Regulation of Catabolic Process	1/120	0.550279	0.619724	1.8807	1.1234	BCL2
GO_Biological_Process_2025.gmt	Positive Regulation of Gene Expression	3/436	0.55365	0.622526	1.20847	0.714472	SLC24A3;MYLK2;ACTA1
GO_Biological_Process_2025.gmt	Regulation of Mitotic Cell Cycle	1/124	0.562151	0.631077	1.81928	1.04788	CDKN1C
GO_Biological_Process_2025.gmt	Positive Regulation of Angiogenesis	1/126	0.567969	0.634577	1.79004	1.01261	S100A1
GO_Biological_Process_2025.gmt	Regulation of Cell Motility	1/126	0.567969	0.634577	1.79004	1.01261	FGF6
GO_Biological_Process_2025.gmt	Regulation of Protein-Containing Complex Assembly	1/126	0.567969	0.634577	1.79004	1.01261	TPPP
GO_Biological_Process_2025.gmt	Central Nervous System Development	2/288	0.570705	0.635781	1.30584	0.732424	HSPG2;TPPP
GO_Biological_Process_2025.gmt	Potassium Ion Transport	1/127	0.57085	0.635781	1.77577	0.995547	SLC24A3
GO_Biological_Process_2025.gmt	Cellular Response to Cytokine Stimulus	2/289	0.5726	0.636724	1.30121	0.725511	IRS1;MYLK3
GO_Biological_Process_2025.gmt	Positive Regulation of Defense Response	1/130	0.579378	0.642235	1.73427	0.946565	LPL
GO_Biological_Process_2025.gmt	Regulation of DNA Repair	1/130	0.579378	0.642235	1.73427	0.946565	DPF3
GO_Biological_Process_2025.gmt	Regulation of Tumor Necrosis Factor Production	1/131	0.582183	0.644332	1.72086	0.930935	LPL
GO_Biological_Process_2025.gmt	Epithelial Cell Differentiation	1/132	0.58497	0.644381	1.70766	0.915637	TSTD1
GO_Biological_Process_2025.gmt	Neuron Projection Guidance	1/132	0.58497	0.644381	1.70766	0.915637	EFNB2
GO_Biological_Process_2025.gmt	Regulation of Response to External Stimulus	1/132	0.58497	0.644381	1.70766	0.915637	EFNB2
GO_Biological_Process_2025.gmt	Negative Regulation of Intracellular Signal Transduction	2/297	0.587546	0.646209	1.26527	0.672871	LDLRAD4;BCL2
GO_Biological_Process_2025.gmt	Potassium Ion Transmembrane Transport	1/134	0.590489	0.648434	1.68184	0.886002	SLC24A3
GO_Biological_Process_2025.gmt	Receptor-Mediated Endocytosis	1/136	0.595935	0.653396	1.65679	0.857594	HSPG2
GO_Biological_Process_2025.gmt	Regulation of Cytoskeleton Organization	1/139	0.603969	0.661177	1.62056	0.817141	TPPP
GO_Biological_Process_2025.gmt	Protein Autophosphorylation	1/140	0.606612	0.663041	1.60884	0.804202	MYLK2
GO_Biological_Process_2025.gmt	Protein Homooligomerization	1/143	0.614437	0.670554	1.57464	0.766927	RYR3
GO_Biological_Process_2025.gmt	Positive Regulation of Apoptotic Process	2/313	0.616286	0.671533	1.19894	0.580338	BCL2;ADAMTSL4
GO_Biological_Process_2025.gmt	Regulation of Cell Migration	3/479	0.617929	0.672284	1.09607	0.527628	FGF6;IGFBP5;LDLRAD4
GO_Biological_Process_2025.gmt	Regulation of Cell Cycle Process	1/146	0.622107	0.675787	1.54185	0.731829	DPF3
GO_Biological_Process_2025.gmt	Antimicrobial Humoral Response	1/147	0.62463	0.676443	1.53122	0.720586	CXCL14
GO_Biological_Process_2025.gmt	Positive Regulation of Metabolic Process	1/147	0.62463	0.676443	1.53122	0.720586	SLN
GO_Biological_Process_2025.gmt	Phosphate-Containing Compound Metabolic Process	1/150	0.6321	0.683482	1.50018	0.688145	LPL
GO_Biological_Process_2025.gmt	Chromatin Organization	2/323	0.633467	0.683912	1.16083	0.529974	DPF3;PSIP1
GO_Biological_Process_2025.gmt	Axon Guidance	1/152	0.636998	0.685624	1.48017	0.667542	EFNB2
GO_Biological_Process_2025.gmt	Positive Regulation of Cytokine Production	2/325	0.636831	0.685624	1.15349	0.520513	LPL;IL17D
GO_Biological_Process_2025.gmt	Neuron Projection Morphogenesis	1/157	0.648962	0.697436	1.43239	0.619337	SHANK3
GO_Biological_Process_2025.gmt	Epithelium Development	1/159	0.653638	0.700326	1.41412	0.601285	TSTD1
GO_Biological_Process_2025.gmt	Regulation of Cellular Component Organization	1/159	0.653638	0.700326	1.41412	0.601285	LTBP4
GO_Biological_Process_2025.gmt	+ Reg of Phosphatidylinositol 3-Kinase/Prot Kinase B Signal Transduction	1/162	0.660536	0.706643	1.38756	0.575426	IRS1
GO_Biological_Process_2025.gmt	Positive Regulation of Response to External Stimulus	1/163	0.662805	0.707996	1.37892	0.567117	LPL
GO_Biological_Process_2025.gmt	Protein Phosphorylation	2/373	0.710536	0.757834	1.00107	0.342101	MYLK3;MYLK2
GO_Biological_Process_2025.gmt	Positive Regulation of RNA Biosynthetic Process	3/555	0.715694	0.761032	0.940204	0.314501	ASPH;ZNF423;CDKN1C
GO_Biological_Process_2025.gmt	Small GTPase-mediated Signal Transduction	1/188	0.714898	0.761032	1.19299	0.400388	PLCD4
GO_Biological_Process_2025.gmt	Negative Regulation of Cell Population Proliferation	2/379	0.718825	0.76321	0.984744	0.325101	IGFBP5;CDKN1C
GO_Biological_Process_2025.gmt	Regulation of Programmed Cell Death	1/195	0.727999	0.771788	1.1495	0.364916	ACTN3
GO_Biological_Process_2025.gmt	Response to Endoplasmic Reticulum Stress	1/196	0.729821	0.772558	1.14354	0.360165	BCL2
GO_Biological_Process_2025.gmt	Protein Localization to Membrane	1/199	0.735215	0.777102	1.12602	0.346355	SHANK3
GO_Biological_Process_2025.gmt	Axonogenesis	1/200	0.73699	0.777811	1.1203	0.341895	EFNB2
GO_Biological_Process_2025.gmt	Negative Regulation of Macromolecule Biosynthetic Process	1/202	0.740503	0.780351	1.10903	0.33318	SLC24A3
GO_Biological_Process_2025.gmt	Neuron Projection Development	1/206	0.747392	0.786434	1.08714	0.316537	SHANK3
GO_Biological_Process_2025.gmt	Modification-Dependent Protein Catabolic Process	1/208	0.750768	0.788809	1.07651	0.308591	PCYOX1
GO_Biological_Process_2025.gmt	Positive Regulation of Multicellular Organismal Process	2/407	0.754934	0.790508	0.914939	0.257212	LPL;SLN
GO_Biological_Process_2025.gmt	Regulation of Angiogenesis	1/211	0.755748	0.790508	1.06095	0.297115	HSPG2
GO_Biological_Process_2025.gmt	Regulation of Cell Population Proliferation	4/769	0.754997	0.790508	0.868416	0.244061	FGF6;IRS1;EFNB2;BCL2
GO_Biological_Process_2025.gmt	Regulation of Phosphatidylinositol 3-Kinase/Protein Kinase B Signal Transduction	1/219	0.768553	0.80271	1.02153	0.268914	IRS1
GO_Biological_Process_2025.gmt	Negative Regulation of Cell Differentiation	1/220	0.770106	0.803143	1.01681	0.265618	LDLRAD4
GO_Biological_Process_2025.gmt	DNA Damage Response	2/421	0.771462	0.803368	0.883531	0.229249	ALKBH7;BCL2
GO_Biological_Process_2025.gmt	Protein Polyubiquitination	1/228	0.782165	0.813313	0.980504	0.2409	BCL2
GO_Biological_Process_2025.gmt	Regulation of Autophagy	1/230	0.785081	0.815143	0.971824	0.235151	BCL2
GO_Biological_Process_2025.gmt	Regulation of Inflammatory Response	1/249	0.810923	0.840736	0.896331	0.187855	LPL
GO_Biological_Process_2025.gmt	Cytokine-Mediated Signaling Pathway	1/255	0.818425	0.846026	0.874833	0.175293	IRS1
GO_Biological_Process_2025.gmt	Regulation of RNA Biosynthetic Process	2/465	0.817291	0.846026	0.797173	0.160837	SLC2A4RG;ZNF423
GO_Biological_Process_2025.gmt	Negative Regulation of RNA Biosynthetic Process	2/470	0.82195	0.848425	0.788386	0.154584	ZNF423;CDKN1C
GO_Biological_Process_2025.gmt	Regulation of MAPK Cascade	1/260	0.824452	0.849764	0.857678	0.165563	FGF6
GO_Biological_Process_2025.gmt	Negative Regulation of Apoptotic Process	2/475	0.826503	0.850634	0.779784	0.148589	HSPG2;BCL2
GO_Biological_Process_2025.gmt	Plasma Membrane Bounded Cell Projection Assembly	1/277	0.8435	0.866862	0.80399	0.136836	PXMP2
GO_Biological_Process_2025.gmt	Regulation of Apoptotic Process	3/704	0.850536	0.872821	0.732636	0.118606	ACTN3;BCL2;ADAMTSL4
GO_Biological_Process_2025.gmt	Phosphorylation	1/298	0.864226	0.88558	0.74614	0.108878	MYLK3
GO_Biological_Process_2025.gmt	Regulation of Gene Expression	5/1127	0.875174	0.895498	0.712745	0.095032	ACTA1;ZNF423;SLC2A4RG;SLC24A3;MYLK2
GO_Biological_Process_2025.gmt	Proteolysis	1/321	0.883818	0.903031	0.691479	0.0854006	PRSS56
GO_Biological_Process_2025.gmt	Protein-Containing Complex Assembly	1/323	0.885383	0.903321	0.687095	0.0836434	CASQ1
GO_Biological_Process_2025.gmt	Proteasome-Mediated Ubiquitin-Dependent Protein Catabolic Process	1/340	0.897871	0.914739	0.651911	0.0702296	KLHDC3
GO_Biological_Process_2025.gmt	Positive Regulation of MAPK Cascade	1/362	0.912052	0.927845	0.611291	0.0562743	FGF6
GO_Biological_Process_2025.gmt	Protein Ubiquitination	1/369	0.916142	0.930663	0.599384	0.0524966	BCL2
GO_Biological_Process_2025.gmt	Proteasomal Protein Catabolic Process	1/372	0.917836	0.931042	0.594418	0.0509633	KLHDC3
GO_Biological_Process_2025.gmt	Negative Regulation of Programmed Cell Death	1/382	0.923243	0.935182	0.57843	0.0461948	BCL2
GO_Biological_Process_2025.gmt	Positive Regulation of DNA-templated Transcription	5/1274	0.931657	0.942351	0.623329	0.0441255	CDKN1C;ASPH;PSIP1;ZNF423;LMO1
GO_Biological_Process_2025.gmt	Positive Regulation of Intracellular Signal Transduction	2/652	0.933542	0.942904	0.560483	0.0385439	FGF6;IRS1
GO_Biological_Process_2025.gmt	Ubiquitin-Dependent Protein Catabolic Process	1/455	0.95337	0.961554	0.483028	0.0230655	KLHDC3
GO_Biological_Process_2025.gmt	Protein Modification Process	1/545	0.974866	0.981829	0.400619	0.0101979	MYLK3
GO_Biological_Process_2025.gmt	Protein Metabolic Process	1/614	0.984393	0.99001	0.353814	0.00556559	PRSS56
GO_Biological_Process_2025.gmt	Negative Regulation of DNA-templated Transcription	2/1006	0.991848	0.993257	0.353735	0.0028955	ZNF423;CDKN1C
GO_Biological_Process_2025.gmt	Positive Regulation of Transcription by RNA Polymerase II	2/983	0.990605	0.993257	0.362638	0.00342311	PSIP1;LMO1
GO_Biological_Process_2025.gmt	Regulation of DNA-templated Transcription	7/2139	0.991505	0.993257	0.483655	0.00412642	MAMSTR;ZSCAN18;CDKN1C;DPF3;ASPH;ZNF423;SLC2A4RG
GO_Biological_Process_2025.gmt	Regulation of Transcription by RNA Polymerase II	6/2250	0.998357	0.998357	0.390354	0.000641729	MAMSTR;ZSCAN18;DPF3;PSIP1;SLC2A4RG;LMO1

### Sheet: GO_UP_Type1_MN_niche_MDA5
Table S4. Analysis of DEGs and GO terms among subtypes and serotypes for each niche.
GO_UP_Type1_MN_niche_MDA5
Gene_set	Term	Overlap	P-value	Adjusted P-value	Odds Ratio	Combined Score	Genes
GO_Biological_Process_2025.gmt	Defense Response to Virus	29/198	3.66979e-24	5.33954e-21	18.018	972.285	IFI6;RSAD2;IFIT2;ZNFX1;STAT1;DDX60L;ISG15;IFITM3;IFIT1;EIF2AK2;IFIT3;IRF7;SAMHD1;MX1;DHX58;OAS1;OAS2;DDIT4;USP18;ISG20;OASL;OAS3;MX2;IFITM1;PLSCR1;IFI27;TRIM25;DDX60;IFI44L
GO_Biological_Process_2025.gmt	Negative Regulation of Viral Process	19/66	4.48038e-22	3.25947e-19	39.9759	1965.1	SLPI;RSAD2;ZNFX1;ZC3HAV1;STAT1;ISG15;IFITM3;IFIT1;EIF2AK2;MX1;OAS1;OAS2;SP100;ISG20;OASL;OAS3;IFITM1;PLSCR1;ZFP36
GO_Biological_Process_2025.gmt	Negative Regulation of Viral Genome Replication	16/48	6.2762e-20	3.04396e-17	48.5089	2144.82	IFITM3;IFIT1;MX1;SLPI;EIF2AK2;RSAD2;OAS1;OAS2;PLSCR1;ZNFX1;ISG20;ZC3HAV1;OASL;OAS3;IFITM1;ISG15
GO_Biological_Process_2025.gmt	Regulation of Viral Genome Replication	16/66	1.99758e-17	7.26619e-15	31.1798	1198.93	IFITM3;IFIT1;MX1;SLPI;EIF2AK2;RSAD2;OAS1;OAS2;PLSCR1;ZNFX1;ISG20;ZC3HAV1;OASL;OAS3;IFITM1;ISG15
GO_Biological_Process_2025.gmt	Interleukin-27-Mediated Signaling Pathway	6/6	1.98613e-12	5.77964e-10	1167.79	31465.8	MX1;OAS1;OAS2;OASL;OAS3;STAT1
GO_Biological_Process_2025.gmt	Antiviral Innate Immune Response	12/62	4.18579e-12	1.01506e-09	23.0134	602.936	MX1;IFIT1;DHX58;EIF2AK2;OAS1;IFIT2;OAS2;USP18;OASL;IFIT3;OAS3;TRIM25
GO_Biological_Process_2025.gmt	Cellular Response to Type I Interferon	10/43	3.85719e-11	8.01744e-09	28.805	690.7	IFITM3;IFIT1;OAS2;OAS1;SP100;OASL;IFI27;OAS3;STAT1;IFITM1
GO_Biological_Process_2025.gmt	Response to Cytokine	14/123	1.16529e-10	2.11938e-08	12.4212	284.108	MX1;IFITM3;XAF1;EIF2AK2;SERPINA3;PLSCR1;IL6R;CSF3;SP100;MX2;STAT1;SLC22A5;IFITM1;ISG15
GO_Biological_Process_2025.gmt	Type I Interferon-Mediated Signaling Pathway	9/42	8.33676e-10	1.34778e-07	25.8972	541.386	IFITM3;OAS2;OAS1;SP100;OASL;IFI27;OAS3;STAT1;IFITM1
GO_Biological_Process_2025.gmt	Interferon-Mediated Signaling Pathway	9/55	1.04759e-08	1.52424e-06	18.6404	342.502	IFITM3;OAS2;OAS1;SP100;OASL;IFI27;OAS3;STAT1;IFITM1
GO_Biological_Process_2025.gmt	Response to Interferon-Beta	6/29	7.59356e-07	0.000100442	24.8071	349.552	IFITM3;XAF1;OAS1;PLSCR1;STAT1;IFITM1
GO_Biological_Process_2025.gmt	Positive Regulation of Type I Interferon Production	8/68	9.84369e-07	0.000119355	12.7261	176.018	DHX58;OAS1;OAS2;ZC3HAV1;IRF7;OAS3;STAT1;ISG15
GO_Biological_Process_2025.gmt	Negative Regulation of Type I Interferon-Mediated Signaling Pathway	5/19	1.83764e-06	0.000177367	33.831	446.807	OAS1;USP18;OAS3;SAMHD1;ISG15
GO_Biological_Process_2025.gmt	Protein poly-ADP-ribosylation	4/9	1.95043e-06	0.000177367	72.573	954.15	ZC3HAV1;PARP14;PARP9;PARP10
GO_Biological_Process_2025.gmt	Response to Interferon-Alpha	5/19	1.83764e-06	0.000177367	33.831	446.807	IFITM3;EIF2AK2;OAS1;MX2;IFITM1
GO_Biological_Process_2025.gmt	Response to Type I Interferon	4/9	1.95043e-06	0.000177367	72.573	954.15	MX1;IFIT1;SP100;ISG15
GO_Biological_Process_2025.gmt	Positive Regulation of RIG-I Signaling Pathway	4/10	3.22187e-06	0.000275754	61.4037	776.483	DHX58;DDX60;ZC3HAV1;OASL
GO_Biological_Process_2025.gmt	Positive Regulation of Interferon-Beta Production	6/37	3.44667e-06	0.000278606	18.4967	232.653	OAS2;OAS1;ZC3HAV1;IRF7;OAS3;ISG15
GO_Biological_Process_2025.gmt	Negative Regulation of Cytokine-Mediated Signaling Pathway	7/67	1.0681e-05	0.000817943	11.159	127.737	OAS1;PPP2CB;USP18;OAS3;PARP14;SAMHD1;ISG15
GO_Biological_Process_2025.gmt	Positive Regulation of Pattern Recognition Receptor Signaling Pathway	6/47	1.44905e-05	0.00105418	14.03	156.322	DHX58;RSAD2;ZC3HAV1;OASL;IFI35;DDX60
GO_Biological_Process_2025.gmt	Regulation of Interferon-Beta Production	6/51	2.34077e-05	0.00162182	12.793	136.405	OAS2;OAS1;ZC3HAV1;IRF7;OAS3;ISG15
GO_Biological_Process_2025.gmt	Negative Regulation of Cell Population Proliferation	15/379	2.85664e-05	0.00184846	3.94386	41.2657	B2M;EIF2AK2;IGFBP3;BTG2;PARP10;MYC;NUPR1;APOD;PLAAT4;IFIT3;SOD2;HMOX1;IFI35;IFITM1;FABP7
GO_Biological_Process_2025.gmt	Regulation of Protein Binding	7/78	2.92196e-05	0.00184846	9.435	98.5078	B2M;IFIT1;SLPI;IFIT2;TRIB3;XIRP1;DTX3L
GO_Biological_Process_2025.gmt	Regulation of Smooth Muscle Cell Proliferation	6/54	3.26365e-05	0.00197859	11.9992	123.953	EDN1;IGFBP3;IL6R;APOD;HMOX1;STAT1
GO_Biological_Process_2025.gmt	Negative Regulation of Innate Immune Response	6/57	4.45828e-05	0.00259472	11.2979	113.184	DHX58;OAS1;USP18;OAS3;SAMHD1;ISG15
GO_Biological_Process_2025.gmt	ATF6-mediated Unfolded Protein Response	3/7	4.9001e-05	0.00274217	68.5745	680.51	DDIT3;MANF;XBP1
GO_Biological_Process_2025.gmt	Regulation of Type I Interferon-Mediated Signaling Pathway	5/36	5.09505e-05	0.00274567	15.5547	153.753	OAS1;USP18;OAS3;SAMHD1;ISG15
GO_Biological_Process_2025.gmt	Regulation of RIG-I Signaling Pathway	4/19	5.48891e-05	0.00285227	25.7339	252.455	ZC3HAV1;DDX60;DHX58;OASL
GO_Biological_Process_2025.gmt	NAD Biosynthesis via Nicotinamide Riboside Salvage Pathway	3/9	0.000115643	0.00580211	47.4681	430.298	NNMT;PARP9;PARP10
GO_Biological_Process_2025.gmt	NAD Biosynthetic Process via the Salvage Pathway	3/10	0.000163824	0.00744887	41.1362	358.572	NNMT;PARP9;PARP10
GO_Biological_Process_2025.gmt	Nitrogen Compound Transport	9/172	0.000155506	0.00744887	5.2585	46.1109	EDN1;SLC19A2;ARRDC2;SLC3A2;SLC7A6;SLC22A5;SLC38A1;TCN2;SLC15A3
GO_Biological_Process_2025.gmt	Regulation of Monocyte Chemotactic Protein-1 Production	3/10	0.000163824	0.00744887	41.1362	358.572	APOD;OAS3;OAS1
GO_Biological_Process_2025.gmt	Cellular Response to Insulin Stimulus	7/108	0.000231886	0.00911878	6.63252	55.5093	BAIAP2;XBP1;TRIB3;IRS2;FOXO1;PDK4;SLC25A33
GO_Biological_Process_2025.gmt	Nicotinamide Riboside Metabolic Process	3/11	0.000223376	0.00911878	36.2941	305.112	NNMT;PARP9;PARP10
GO_Biological_Process_2025.gmt	Phasic Smooth Muscle Contraction	3/11	0.000223376	0.00911878	36.2941	305.112	EDN1;EDNRB;GDNF
GO_Biological_Process_2025.gmt	Positive Regulation of Smooth Muscle Cell Proliferation	5/49	0.000228751	0.00911878	11.0008	92.218	EDN1;IL6R;XBP1;HMOX1;STAT1
GO_Biological_Process_2025.gmt	Post-Translational Protein Modification	5/48	0.000207299	0.00911878	11.2544	95.4527	PARP12;PARP10;PARP9;ZC3HAV1;PARP14
GO_Biological_Process_2025.gmt	Negative Regulation of Protein Binding	5/50	0.000251851	0.00964325	10.7582	89.15	B2M;IFIT1;SLPI;IFIT2;XIRP1
GO_Biological_Process_2025.gmt	Cytoplasmic Pattern Recognition Receptor Signaling Pathway	4/29	0.00030779	0.0114829	15.6314	126.397	DHX58;IRF7;OAS3;TRIM25
GO_Biological_Process_2025.gmt	Positive Regulation of Chemokine Production	5/54	0.000362408	0.0131826	9.88615	78.3254	EIF2AK2;IL6R;OAS1;OAS3;HMOX1
GO_Biological_Process_2025.gmt	Negative Regulation of Viral Transcription	3/14	0.000480547	0.0166475	26.8205	204.925	IFITM3;SP100;ZFP36
GO_Biological_Process_2025.gmt	Regulation of Cell Population Proliferation	20/769	0.000470623	0.0166475	2.5513	19.5467	MYC;GDNF;SOD2;STAT1;SLC25A33;FABP7;EIF2AK2;IL6R;BTG2;CSF3;NUPR1;PLAAT4;IFIT3;XBP1;IER5;IRS2;IFITM1;EDN1;IGFBP3;IFI35
GO_Biological_Process_2025.gmt	Response to Type II Interferon	5/60	0.000592466	0.0200474	8.81372	65.4967	IFITM3;SP100;STAT1;SLC22A5;IFITM1
GO_Biological_Process_2025.gmt	Negative Regulation of Smooth Muscle Cell Proliferation	4/36	0.000717516	0.0229963	12.2587	88.7496	APOD;SOD2;IGFBP3;HMOX1
GO_Biological_Process_2025.gmt	Regulation of Immune Response	6/94	0.000707712	0.0229963	6.55764	47.5657	B2M;DHX58;RSAD2;PLSCR1;IRF7;SAMHD1
GO_Biological_Process_2025.gmt	Response to Cadmium Ion	3/16	0.000727032	0.0229963	22.844	165.083	MT2A;MT1X;MT1E
GO_Biological_Process_2025.gmt	Cellular Response to Cadmium Ion	3/17	0.000875472	0.0257066	21.2671	149.736	MT2A;MT1X;MT1E
GO_Biological_Process_2025.gmt	Cellular Response to Copper Ion	3/17	0.000875472	0.0257066	21.2671	149.736	MT2A;MT1X;MT1E
GO_Biological_Process_2025.gmt	Cellular Response to Zinc Ion	3/17	0.000875472	0.0257066	21.2671	149.736	MT2A;MT1X;MT1E
GO_Biological_Process_2025.gmt	Positive Regulation of Protein Binding	4/38	0.000883389	0.0257066	11.5465	81.1918	B2M;TRIB3;PPP2CB;DTX3L
GO_Biological_Process_2025.gmt	Negative Regulation of Binding	5/66	0.000917821	0.0261849	7.95054	55.6022	IFIT1;SLPI;IFIT2;SP100;XIRP1
GO_Biological_Process_2025.gmt	Defense Response to Bacterium	9/221	0.000970679	0.0271604	4.03213	27.973	B2M;SLPI;IL6R;OAS1;OAS2;ZNFX1;OAS3;SERPINE1;ISG15
GO_Biological_Process_2025.gmt	Negative Regulation of Endoplasmic Reticulum Unfolded Protein Response	3/18	0.00104182	0.027561	19.8936	136.605	DNAJB9;HSPA5;XBP1
GO_Biological_Process_2025.gmt	Positive Regulation of Glucose Metabolic Process	3/18	0.00104182	0.027561	19.8936	136.605	NNMT;FOXO1;IRS2
GO_Biological_Process_2025.gmt	Regulation of Viral Transcription	3/18	0.00104182	0.027561	19.8936	136.605	IFITM3;SP100;ZFP36
GO_Biological_Process_2025.gmt	Cell Junction Disassembly	2/5	0.00125881	0.0300258	62.6003	418.019	C1QB;C1QC
GO_Biological_Process_2025.gmt	Host-Mediated Suppression of Symbiont Invasion	3/19	0.00122687	0.0300258	18.6867	125.262	IFITM3;IFITM1;LY6E
GO_Biological_Process_2025.gmt	ISG15-protein Conjugation	2/5	0.00125881	0.0300258	62.6003	418.019	UBE2L6;ISG15
GO_Biological_Process_2025.gmt	Negative Regulation of IRE1-mediated Unfolded Protein Response	2/5	0.00125881	0.0300258	62.6003	418.019	DNAJB9;HSPA5
GO_Biological_Process_2025.gmt	Negative Regulation of Transferase Activity	3/19	0.00122687	0.0300258	18.6867	125.262	ZFP36;IRS2;DTX3L
GO_Biological_Process_2025.gmt	Positive Regulation of Intracellular Signal Transduction	17/652	0.00123717	0.0300258	2.53829	16.9937	DHX58;EDN1;DDIT3;EIF2AK2;RSAD2;IL6R;XBP1;CSF3;NUPR1;ZC3HAV1;OASL;TGM2;TRIM25;HMOX1;IFI35;ATOH8;DDX60
GO_Biological_Process_2025.gmt	Apoptotic Process	9/232	0.00136276	0.0319809	3.83073	25.2761	MX1;IFI6;PLSCR1;IFIT2;MYC;DDIT4;FOXO1;IFI27;RHOB
GO_Biological_Process_2025.gmt	Positive Regulation of Protein Localization to Nucleus	5/75	0.00163302	0.0376496	6.93126	44.4802	EDN1;XBP1;SESN2;PARP9;DTX3L
GO_Biological_Process_2025.gmt	Response to Copper Ion	3/21	0.00165607	0.0376496	16.6642	106.706	MT2A;MT1X;MT1E
GO_Biological_Process_2025.gmt	Cellular Response to Cytokine Stimulus	10/289	0.00175775	0.0384059	3.3938	21.5293	IFIT1;IL6R;OAS1;XBP1;CSF3;MT2A;MT1X;SOCS1;STAT1;ZFP36
GO_Biological_Process_2025.gmt	Endothelin Receptor Signaling Pathway	2/6	0.0018741	0.0384059	48.6858	305.729	EDN1;EDNRB
GO_Biological_Process_2025.gmt	Humoral Immune Response Mediated by Circulating Immunoglobulin	2/6	0.0018741	0.0384059	48.6858	305.729	C1QB;C1QC
GO_Biological_Process_2025.gmt	Negative Regulation of Stress-Activated MAPK Cascade	2/6	0.0018741	0.0384059	48.6858	305.729	MYC;FOXO1
GO_Biological_Process_2025.gmt	RIG-I Signaling Pathway	2/6	0.0018741	0.0384059	48.6858	305.729	OAS3;TRIM25
GO_Biological_Process_2025.gmt	Regulation of MDA-5 Signaling Pathway	2/6	0.0018741	0.0384059	48.6858	305.729	DHX58;DDX60
GO_Biological_Process_2025.gmt	Response to Lead Ion	2/6	0.0018741	0.0384059	48.6858	305.729	PPP2CB;PLSCR1
GO_Biological_Process_2025.gmt	Positive Regulation of Interferon-Alpha Production	3/22	0.00190162	0.0384286	15.8085	99.0411	ZC3HAV1;STAT1;IRF7
GO_Biological_Process_2025.gmt	Endoplasmic Reticulum Unfolded Protein Response	4/48	0.0021322	0.042498	8.94557	55.0206	DDIT3;MANF;XBP1;HSPA5
GO_Biological_Process_2025.gmt	Carboxylic Acid Transport	4/49	0.0023014	0.0452504	8.74836	53.1396	SLC38A1;SLC3A2;SLC7A6;SLC16A3
GO_Biological_Process_2025.gmt	Amino-Acid Betaine Transport	2/7	0.00260414	0.0467546	39.8311	237.021	SLC22A5;SLC7A6
GO_Biological_Process_2025.gmt	Cellular Response to Erythropoietin	2/7	0.00260414	0.0467546	39.8311	237.021	MT2A;MT1X
GO_Biological_Process_2025.gmt	Cytokine-Mediated Signaling Pathway	9/255	0.00259514	0.0467546	3.46771	20.6471	MX1;IL6R;OAS1;OAS2;CSF3;OASL;OAS3;SOCS1;STAT1
GO_Biological_Process_2025.gmt	Insulin Receptor Signaling Pathway	4/51	0.0026671	0.0467546	8.37885	49.6595	PDK4;FOXO1;IRS2;BAIAP2
GO_Biological_Process_2025.gmt	Modification-Dependent Protein Catabolic Process	8/208	0.00263866	0.0467546	3.80284	22.5793	XBP1;HERC5;TRIM25;DTX3L;HERC6;UBC;UBE2L6;ISG15
GO_Biological_Process_2025.gmt	Negative Regulation of Stress-Activated Protein Kinase Signaling Cascade	2/7	0.00260414	0.0467546	39.8311	237.021	MYC;FOXO1
GO_Biological_Process_2025.gmt	Positive Regulation of Chromatin Binding	2/7	0.00260414	0.0467546	39.8311	237.021	DTX3L;PARP9
GO_Biological_Process_2025.gmt	Positive Regulation of Monocyte Chemotactic Protein-1 Production	2/7	0.00260414	0.0467546	39.8311	237.021	OAS3;OAS1
GO_Biological_Process_2025.gmt	Response to Insulin	5/82	0.00242246	0.0467546	6.30215	37.9577	XBP1;TRIB3;IRS2;FOXO1;SLC25A33
GO_Biological_Process_2025.gmt	Intracellular Monoatomic Cation Homeostasis	8/210	0.00279856	0.0484751	3.76475	22.1316	B2M;EDN1;MT1E;MT2A;MYC;STC2;MT1X;HMOX1
GO_Biological_Process_2025.gmt	Negative Regulation of Cellular Process	14/531	0.00301519	0.0506302	2.55377	14.8223	EIF2AK2;IGFBP3;BTG2;SESN2;MYC;NUPR1;PLAAT4;IFIT3;SOD2;RHOB;IFI35;IFITM1;FABP7;TSPYL2
GO_Biological_Process_2025.gmt	Negative Regulation of Gene Expression	11/364	0.00302737	0.0506302	2.94231	17.0656	EDN1;EIF2AK2;ATOH8;BTG2;PARP10;STC2;PPP2CB;PARP9;PARP14;EIF4EBP1;ZFP36
GO_Biological_Process_2025.gmt	Regulation of Innate Immune Response	5/86	0.00298171	0.0506302	5.99118	34.8403	DHX58;PLSCR1;PARP9;IFI35;SAMHD1
GO_Biological_Process_2025.gmt	Negative Regulation of Macroautophagy	3/26	0.00310533	0.0513439	13.1141	75.729	QSOX1;NUPR1;SEC22B
GO_Biological_Process_2025.gmt	ER-nucleus Signaling Pathway	3/27	0.00346456	0.0542036	12.5779	71.2562	DDIT3;MANF;XBP1
GO_Biological_Process_2025.gmt	Regulation of Endoplasmic Reticulum Unfolded Protein Response	2/8	0.00344627	0.0542036	33.7009	191.1	HSPA5;XBP1
GO_Biological_Process_2025.gmt	Regulation of Epithelial Cell Apoptotic Process	2/8	0.00344627	0.0542036	33.7009	191.1	ZFP36;NUPR1
GO_Biological_Process_2025.gmt	Regulation of Interferon-Alpha Production	3/27	0.00346456	0.0542036	12.5779	71.2562	ZC3HAV1;STAT1;IRF7
GO_Biological_Process_2025.gmt	Synapse Pruning	2/8	0.00344627	0.0542036	33.7009	191.1	C1QB;C1QC
GO_Biological_Process_2025.gmt	Regulation of Protein Localization to Nucleus	4/56	0.00375159	0.0580699	7.57824	42.3288	SESN2;EDN1;DTX3L;PARP9
GO_Biological_Process_2025.gmt	Regulation of Tyrosine Phosphorylation of STAT Protein	3/28	0.00384819	0.0583241	12.0839	67.1881	SOCS1;PARP14;PARP9
GO_Biological_Process_2025.gmt	Response to Zinc Ion	3/28	0.00384819	0.0583241	12.0839	67.1881	MT2A;MT1X;MT1E
GO_Biological_Process_2025.gmt	Positive Regulation of Transcription by RNA Polymerase II	21/983	0.00390957	0.0586436	2.06536	11.451	KLF5;MYC;GDNF;FOXO1;STAT1;FOSL2;IRF9;CSF3;HSPA5;IRF7;ETV5;ABRA;XBP1;IER5;SP100;ATOH8;EDN1;DDIT3;ELL2;PLSCR1;KLF6
GO_Biological_Process_2025.gmt	Cellular Response to Peptide Hormone Stimulus	5/94	0.00437088	0.0587056	5.45263	29.623	XBP1;TRIB3;IRS2;FOXO1;SLC25A33
GO_Biological_Process_2025.gmt	Intracellular Zinc Ion Homeostasis	3/29	0.00425669	0.0587056	11.6271	63.4752	MT2A;MT1X;MT1E
GO_Biological_Process_2025.gmt	L-leucine Transport	2/9	0.00439788	0.0587056	29.2054	158.487	SLC3A2;SLC7A6
GO_Biological_Process_2025.gmt	Modification-Dependent Macromolecule Catabolic Process	2/9	0.00439788	0.0587056	29.2054	158.487	ISG15;UBC
GO_Biological_Process_2025.gmt	Positive Regulation of Cytokine Production	10/325	0.00408807	0.0587056	2.99894	16.4932	DHX58;DDIT3;EIF2AK2;IL6R;XBP1;ZC3HAV1;IRF7;HMOX1;SERPINE1;ISG15
GO_Biological_Process_2025.gmt	Positive Regulation of Defense Response to Virus by Host	3/29	0.00425669	0.0587056	11.6271	63.4752	STAT1;DTX3L;PARP9
GO_Biological_Process_2025.gmt	Positive Regulation of Mesenchymal Cell Proliferation	2/9	0.00439788	0.0587056	29.2054	158.487	MYC;STAT1
GO_Biological_Process_2025.gmt	Positive Regulation of Response to Stimulus	5/92	0.00398747	0.0587056	5.57804	30.8164	B2M;NPAS2;RSAD2;IER5;ECHDC3
GO_Biological_Process_2025.gmt	Regulation of Epithelial Cell Proliferation	5/93	0.00417603	0.0587056	5.51463	30.2113	B2M;MYC;EPB41L4B;NUPR1;ZFP36
GO_Biological_Process_2025.gmt	Regulation of Vascular Wound Healing	2/9	0.00439788	0.0587056	29.2054	158.487	SERPINE1;XBP1
GO_Biological_Process_2025.gmt	Synaptic Vesicle Budding From Presynaptic Endocytic Zone Membrane	2/9	0.00439788	0.0587056	29.2054	158.487	MX1;MX2
GO_Biological_Process_2025.gmt	Vasoconstriction	2/9	0.00439788	0.0587056	29.2054	158.487	EDN1;EDNRB
GO_Biological_Process_2025.gmt	Intrinsic Apoptotic Signaling Pathway in Response to Endoplasmic Reticulum Stress	3/30	0.00469055	0.0598662	11.2035	60.0754	TRIB3;DDIT3;CHAC1
GO_Biological_Process_2025.gmt	L-amino Acid Transport	3/30	0.00469055	0.0598662	11.2035	60.0754	SLC38A1;SLC3A2;SLC7A6
GO_Biological_Process_2025.gmt	Negative Regulation of Cytokine Production Involved in Inflammatory Response	3/30	0.00469055	0.0598662	11.2035	60.0754	APOD;ZFP36;HMOX1
GO_Biological_Process_2025.gmt	Positive Regulation of Immune Response	5/95	0.00457213	0.0598662	5.39201	29.0509	B2M;RSAD2;XBP1;PLSCR1;IFI35
GO_Biological_Process_2025.gmt	Protein Homotetramerization	4/59	0.00452809	0.0598662	7.16712	38.6842	B2M;SOD2;ACACB;SAMHD1
GO_Biological_Process_2025.gmt	Positive Regulation of Cellular Process	15/622	0.00495564	0.0626996	2.32566	12.3428	B2M;EDN1;IL6R;XBP1;IER5;CSF3;MYC;IRS2;EPB41L4B;NUPR1;GDNF;TGM2;ECHDC3;ZFP36;SLC25A33
GO_Biological_Process_2025.gmt	Positive Regulation of DNA-templated Transcription	25/1274	0.0050119	0.0628648	1.89882	10.056	KLF5;MYC;GDNF;FOXO1;STAT1;FOSL2;IRF9;CSF3;HSPA5;IRF7;DTX3L;ETV5;ABRA;NFIL3;XBP1;IER5;SP100;PARP9;ATOH8;NPAS2;EDN1;DDIT3;PLSCR1;NEK4;KLF6
GO_Biological_Process_2025.gmt	Branched-Chain Amino Acid Transport	2/10	0.00545639	0.0630084	25.7677	134.275	SLC3A2;SLC7A6
GO_Biological_Process_2025.gmt	Fructose 6-Phosphate Metabolic Process	2/10	0.00545639	0.0630084	25.7677	134.275	SLPI;PFKP
GO_Biological_Process_2025.gmt	Negative Regulation of Autophagosome Assembly	2/10	0.00545639	0.0630084	25.7677	134.275	NUPR1;SEC22B
GO_Biological_Process_2025.gmt	Negative Regulation of Cell Migration	7/184	0.00512369	0.0630084	3.77267	19.8966	IGFBP3;SP100;RHOB;HMOX1;SERPINE1;IFITM1;VCL
GO_Biological_Process_2025.gmt	Negative Regulation of Macromolecule Metabolic Process	2/10	0.00545639	0.0630084	25.7677	134.275	EDN1;EDNRB
GO_Biological_Process_2025.gmt	Organic Cation Transport	4/62	0.00540613	0.0630084	6.79817	35.4879	SLC22A5;SLC19A2;SLC3A2;SLC7A6
GO_Biological_Process_2025.gmt	Positive Regulation of Gluconeogenesis	2/10	0.00545639	0.0630084	25.7677	134.275	NNMT;FOXO1
GO_Biological_Process_2025.gmt	Protein auto-ADP-ribosylation	2/10	0.00545639	0.0630084	25.7677	134.275	PARP12;PARP10
GO_Biological_Process_2025.gmt	Regulation of Stress-Activated MAPK Cascade	3/31	0.00515019	0.0630084	10.8096	56.9529	MYC;FOXO1;EIF2AK2
GO_Biological_Process_2025.gmt	Type II Interferon-Mediated Signaling Pathway	2/10	0.00545639	0.0630084	25.7677	134.275	SP100;STAT1
GO_Biological_Process_2025.gmt	Cellular Response to Starvation	6/141	0.00550597	0.0630802	4.26908	22.2074	EIF2AK2;XBP1;SESN2;HSPA5;FOXO1;PDK4
GO_Biological_Process_2025.gmt	Cellular Response to Chemical Stress	5/100	0.00567828	0.0640457	5.10793	26.4137	XBP1;SESN2;FOXO1;SOD2;ETV5
GO_Biological_Process_2025.gmt	Regulation of Extrinsic Apoptotic Signaling Pathway via Death Domain Receptors	3/32	0.00563602	0.0640457	10.4425	54.0772	SP100;SERPINE1;HMOX1
GO_Biological_Process_2025.gmt	Positive Regulation of Binding	4/64	0.00605068	0.0677211	6.57252	33.5697	B2M;TRIB3;DTX3L;PARP9
GO_Biological_Process_2025.gmt	Cellular Response to Leucine Starvation	2/11	0.00661929	0.0690125	23.0537	115.678	SESN2;GDNF
GO_Biological_Process_2025.gmt	Fatty Acid Homeostasis	2/11	0.00661929	0.0690125	23.0537	115.678	ACACB;XBP1
GO_Biological_Process_2025.gmt	Integrated Stress Response Signaling	3/34	0.0066878	0.0690125	9.77812	48.9636	DDIT3;HERC5;CEBPD
GO_Biological_Process_2025.gmt	Negative Regulation of Cytokine Production	7/191	0.00625805	0.0690125	3.62776	18.4069	DHX58;XAF1;DDIT3;IL6R;APOD;HMOX1;ZFP36
GO_Biological_Process_2025.gmt	Negative Regulation of Glycolytic Process	2/11	0.00661929	0.0690125	23.0537	115.678	TRIM63;NUPR1
GO_Biological_Process_2025.gmt	Negative Regulation of Purine Nucleotide Catabolic Process	2/11	0.00661929	0.0690125	23.0537	115.678	TRIM63;NUPR1
GO_Biological_Process_2025.gmt	Positive Regulation of Oxidoreductase Activity	2/11	0.00661929	0.0690125	23.0537	115.678	EDN1;GDNF
GO_Biological_Process_2025.gmt	Positive Regulation of Smooth Muscle Cell Apoptotic Process	2/11	0.00661929	0.0690125	23.0537	115.678	FOXO1;SOD2
GO_Biological_Process_2025.gmt	Regulation of Mesenchymal Cell Proliferation	2/11	0.00661929	0.0690125	23.0537	115.678	MYC;STAT1
GO_Biological_Process_2025.gmt	Regulation of RNA Metabolic Process	2/11	0.00661929	0.0690125	23.0537	115.678	OAS3;OAS1
GO_Biological_Process_2025.gmt	Regulation of Response to Biotic Stimulus	3/34	0.0066878	0.0690125	9.77812	48.9636	DHX58;HERC5;SAMHD1
GO_Biological_Process_2025.gmt	Regulation of Type I Interferon Production	4/66	0.00674444	0.0691067	6.36132	31.8005	ZC3HAV1;DHX58;IRF7;XAF1
GO_Biological_Process_2025.gmt	Response to Endoplasmic Reticulum Stress	7/196	0.00717625	0.073017	3.53081	17.4315	DNAJB9;DDIT3;CHAC1;XBP1;TRIB3;HSPA5;TRIM25
GO_Biological_Process_2025.gmt	Intracellular Receptor Signaling Pathway	3/35	0.00725446	0.0733003	9.4766	46.683	DHX58;IRF7;TRIM25
GO_Biological_Process_2025.gmt	Mitochondrial Transcription	2/12	0.00788407	0.0764755	20.8567	101.007	TFB2M;SLC25A33
GO_Biological_Process_2025.gmt	Negative Regulation of Hemostasis	2/12	0.00788407	0.0764755	20.8567	101.007	EDN1;SERPINE1
GO_Biological_Process_2025.gmt	Neutral Amino Acid Transport	3/36	0.00784873	0.0764755	9.19308	44.5626	SLC38A1;SLC3A2;SLC7A6
GO_Biological_Process_2025.gmt	Positive Regulation of Immune Effector Process	3/36	0.00784873	0.0764755	9.19308	44.5626	DHX58;DDX60;XBP1
GO_Biological_Process_2025.gmt	Positive Regulation of Nuclear-Transcribed mRNA poly(A) Tail Shortening	2/12	0.00788407	0.0764755	20.8567	101.007	ZFP36;BTG2
GO_Biological_Process_2025.gmt	Regulation of Type II Interferon-Mediated Signaling Pathway	2/12	0.00788407	0.0764755	20.8567	101.007	PARP14;PARP9
GO_Biological_Process_2025.gmt	Negative Regulation of Macromolecule Biosynthetic Process	7/202	0.00840589	0.0809971	3.42101	16.3484	EDN1;ATOH8;PARP10;STC2;PPP2CB;PARP9;PARP14
GO_Biological_Process_2025.gmt	L-alpha-amino Acid Transmembrane Transport	3/38	0.00912126	0.0863178	8.67396	40.7429	SLC38A1;SLC3A2;SLC7A6
GO_Biological_Process_2025.gmt	Negative Regulation of Extrinsic Apoptotic Signaling Pathway	4/72	0.00913604	0.0863178	5.80171	27.2421	IFI6;SERPINE1;GDNF;HMOX1
GO_Biological_Process_2025.gmt	Regulation of Defense Response to Virus by Host	3/38	0.00912126	0.0863178	8.67396	40.7429	STAT1;DTX3L;PARP9
GO_Biological_Process_2025.gmt	Positive Regulation of Cellular Respiration	2/13	0.00924831	0.0868148	19.0418	89.1786	NUPR1;OAS1
GO_Biological_Process_2025.gmt	Negative Regulation of Transcription by RNA Polymerase II	16/732	0.00935247	0.0872297	2.09636	9.79445	EDN1;DDIT3;NFIL3;XBP1;TRIB3;MYC;SP100;GDNF;PARP9;IRF7;ANKRD2;IFI27;STAT1;ETV5;EDNRB;ZFP36
GO_Biological_Process_2025.gmt	Negative Regulation of Epithelial Cell Proliferation	4/73	0.00958177	0.0887992	5.71784	26.5759	B2M;STAT1;ATOH8;NUPR1
GO_Biological_Process_2025.gmt	Positive Regulation of Apoptotic Process	9/313	0.00967749	0.0891187	2.79578	12.9667	DDIT3;IGFBP3;XBP1;IFIT2;NUPR1;FOXO1;RHOB;TGM2;GADD45G
GO_Biological_Process_2025.gmt	Positive Regulation of Intrinsic Apoptotic Signaling Pathway	3/39	0.00980006	0.0896798	8.43573	39.0184	DDIT3;MYC;NUPR1
GO_Biological_Process_2025.gmt	Acute-Phase Response	2/14	0.0107096	0.0911256	17.5172	79.4689	IL6R;PLSCR1
GO_Biological_Process_2025.gmt	Intrinsic Apoptotic Signaling Pathway	5/115	0.0101104	0.0911256	4.40995	20.2602	IFI6;DDIT3;CHAC1;TRIB3;IFI27
GO_Biological_Process_2025.gmt	Negative Regulation of ATP Metabolic Process	2/14	0.0107096	0.0911256	17.5172	79.4689	TRIM63;NUPR1
GO_Biological_Process_2025.gmt	Negative Regulation of Coagulation	2/14	0.0107096	0.0911256	17.5172	79.4689	EDN1;SERPINE1
GO_Biological_Process_2025.gmt	Negative Regulation of Growth	5/115	0.0101104	0.0911256	4.40995	20.2602	MT1E;SESN2;MT2A;MT1X;TSPYL2
GO_Biological_Process_2025.gmt	Negative Regulation of Peptidyl-Tyrosine Phosphorylation	2/14	0.0107096	0.0911256	17.5172	79.4689	SOCS1;PARP14
GO_Biological_Process_2025.gmt	Negative Regulation of Smooth Muscle Cell Migration	2/14	0.0107096	0.0911256	17.5172	79.4689	SERPINE1;IGFBP3
GO_Biological_Process_2025.gmt	Regulation of Angiogenesis	7/211	0.0105323	0.0911256	3.2684	14.882	XBP1;SP100;GDNF;RHOB;HMOX1;STAT1;SERPINE1
GO_Biological_Process_2025.gmt	Regulation of Chemokine (C-X-C Motif) Ligand 2 Production	2/14	0.0107096	0.0911256	17.5172	79.4689	OAS3;OAS1
GO_Biological_Process_2025.gmt	Regulation of Fat Cell Differentiation	4/75	0.0105151	0.0911256	5.55713	25.3124	TRIB3;FOXO1;ZFP36;XBP1
GO_Biological_Process_2025.gmt	Regulation of Nuclear-Transcribed mRNA poly(A) Tail Shortening	2/14	0.0107096	0.0911256	17.5172	79.4689	ZFP36;BTG2
GO_Biological_Process_2025.gmt	Response to Lipopolysaccharide	6/161	0.0102868	0.0911256	3.71482	17.0023	B2M;SLPI;XBP1;CD68;SERPINE1;ZFP36
GO_Biological_Process_2025.gmt	Regulation of IRE1-mediated Unfolded Protein Response	2/15	0.0122656	0.1014	16.2185	71.377	DNAJB9;HSPA5
GO_Biological_Process_2025.gmt	Regulation of Monocyte Differentiation	2/15	0.0122656	0.1014	16.2185	71.377	MYC;IRF7
GO_Biological_Process_2025.gmt	Regulation of Oxidative Phosphorylation	2/15	0.0122656	0.1014	16.2185	71.377	SLC25A33;NUPR1
GO_Biological_Process_2025.gmt	Regulation of Response to Endoplasmic Reticulum Stress	2/15	0.0122656	0.1014	16.2185	71.377	MANF;NUPR1
GO_Biological_Process_2025.gmt	Response to Hydrogen Peroxide	3/42	0.0120093	0.1014	7.79343	34.4631	EDN1;RHOB;HMOX1
GO_Biological_Process_2025.gmt	Cellular Response to Oxidative Stress	5/121	0.0124078	0.101996	4.18109	18.3526	XBP1;SESN2;FOXO1;SOD2;ETV5
GO_Biological_Process_2025.gmt	Cellular Response to Glucose Starvation	3/43	0.0128041	0.104078	7.60047	33.1228	SESN2;XBP1;HSPA5
GO_Biological_Process_2025.gmt	Regulation of Chemokine Production	3/43	0.0128041	0.104078	7.60047	33.1228	EIF2AK2;HMOX1;IL6R
GO_Biological_Process_2025.gmt	Signal Transduction in Response to DNA Damage	4/80	0.0131001	0.105892	5.19212	22.5086	SESN2;SP100;DTX3L;PARP9
GO_Biological_Process_2025.gmt	Cellular Response to Molecule of Bacterial Origin	5/123	0.0132461	0.106481	4.10995	17.7717	B2M;XBP1;CD68;SERPINE1;ZFP36
GO_Biological_Process_2025.gmt	Amino Acid Transport	3/44	0.0136282	0.108355	7.41682	31.8598	SLC38A1;SLC3A2;SLC7A6
GO_Biological_Process_2025.gmt	Water-Soluble Vitamin Metabolic Process	3/44	0.0136282	0.108355	7.41682	31.8598	MTHFD2;SLC19A2;NNMT
GO_Biological_Process_2025.gmt	Autonomic Nervous System Development	2/16	0.013914	0.109431	15.099	64.546	EDNRB;GDNF
GO_Biological_Process_2025.gmt	Negative Regulation of Protein Processing	2/16	0.013914	0.109431	15.099	64.546	SERPINE1;CHAC1
GO_Biological_Process_2025.gmt	Cellular Response to Lipopolysaccharide	5/125	0.0141219	0.110469	4.04117	17.2155	B2M;XBP1;CD68;SERPINE1;ZFP36
GO_Biological_Process_2025.gmt	Positive Regulation of Angiogenesis	5/126	0.014574	0.113384	4.00764	16.9463	XBP1;RHOB;TGM2;HMOX1;SERPINE1
GO_Biological_Process_2025.gmt	Positive Regulation of DNA-binding Transcription Factor Activity	6/174	0.0146503	0.113384	3.42511	14.4653	EDN1;DDIT3;EIF2AK2;SP100;GDNF;TRIM25
GO_Biological_Process_2025.gmt	Protein Tetramerization	4/83	0.0148293	0.114162	4.99515	21.0354	B2M;SOD2;ACACB;SAMHD1
GO_Biological_Process_2025.gmt	Modified Amino Acid Catabolic Process	2/17	0.0156524	0.116195	14.1239	58.7147	GGT7;CHAC1
GO_Biological_Process_2025.gmt	Negative Regulation of Chemokine Production	2/17	0.0156524	0.116195	14.1239	58.7147	OAS3;OAS1
GO_Biological_Process_2025.gmt	Negative Regulation of Fibroblast Proliferation	2/17	0.0156524	0.116195	14.1239	58.7147	MYC;PARP10
GO_Biological_Process_2025.gmt	Negative Regulation of Intracellular Protein Transport	2/17	0.0156524	0.116195	14.1239	58.7147	APOD;SP100
GO_Biological_Process_2025.gmt	Negative Regulation of Receptor Signaling Pathway via JAK-STAT	2/17	0.0156524	0.116195	14.1239	58.7147	SOCS1;PARP14
GO_Biological_Process_2025.gmt	Regulation of Nucleocytoplasmic Transport	2/17	0.0156524	0.116195	14.1239	58.7147	MX2;IFI27
GO_Biological_Process_2025.gmt	Regulation of Ubiquitin-Protein Transferase Activity	2/17	0.0156524	0.116195	14.1239	58.7147	TRIB3;DTX3L
GO_Biological_Process_2025.gmt	Cellular Response to Amino Acid Starvation	3/47	0.0162785	0.119021	6.91537	28.4769	SESN2;EIF2AK2;GDNF
GO_Biological_Process_2025.gmt	Positive Regulation of Cytokine-Mediated Signaling Pathway	3/47	0.0162785	0.119021	6.91537	28.4769	PARP14;EDN1;PARP9
GO_Biological_Process_2025.gmt	Positive Regulation of mRNA Catabolic Process	3/47	0.0162785	0.119021	6.91537	28.4769	ZC3HAV1;ZFP36;BTG2
GO_Biological_Process_2025.gmt	Hexose Metabolic Process	3/48	0.0172216	0.125287	6.76292	27.4682	APOD;IRS2;OAS1
GO_Biological_Process_2025.gmt	Branching Involved in Ureteric Bud Morphogenesis	2/18	0.0174788	0.125899	13.267	53.6883	MYC;GDNF
GO_Biological_Process_2025.gmt	Ureteric Bud Morphogenesis	2/18	0.0174788	0.125899	13.267	53.6883	MYC;GDNF
GO_Biological_Process_2025.gmt	Regulation of Endothelial Cell Migration	4/88	0.0180193	0.129153	4.69795	18.8685	SP100;RHOB;ATOH8;EDN1
GO_Biological_Process_2025.gmt	Regulation of Smooth Muscle Cell Migration	2/19	0.0193907	0.138302	12.508	49.3185	SERPINE1;IGFBP3
GO_Biological_Process_2025.gmt	Cell Surface Receptor Protein Tyrosine Kinase Signaling Pathway	8/296	0.0201024	0.141307	2.62662	10.262	BAIAP2;XBP1;DDIT4;IRS2;GDNF;ANGPTL1;FOXO1;PDK4
GO_Biological_Process_2025.gmt	ERAD Pathway	4/91	0.020123	0.141307	4.53594	17.7169	DNAJB9;TRIM25;XBP1;HSPA5
GO_Biological_Process_2025.gmt	Negative Regulation of Apoptotic Process	11/475	0.0200624	0.141307	2.22164	8.68417	IFI6;XBP1;MYC;GDNF;NUPR1;HSPA5;FOXO1;IFIT3;SOD2;PDK4;SERPINE1
GO_Biological_Process_2025.gmt	Regulation of Protein Phosphorylation	5/137	0.0202006	0.141307	3.67212	14.3288	IGFBP3;XBP1;SESN2;SOCS1;TSPYL2
GO_Biological_Process_2025.gmt	Negative Regulation of DNA-templated Transcription	19/1006	0.0203215	0.141473	1.79789	7.00472	TRIB3;MYC;GDNF;FOXO1;STAT1;IRF7;ETV5;NFIL3;XBP1;SP100;PARP9;ANKRD2;ATOH8;EDN1;DDIT3;IFI27;PHC2;EDNRB;ZFP36
GO_Biological_Process_2025.gmt	Phosphatidylserine Metabolic Process	2/20	0.0213862	0.147474	11.8311	45.4905	PLA1A;PLSCR1
GO_Biological_Process_2025.gmt	Response to Fatty Acid	2/20	0.0213862	0.147474	11.8311	45.4905	PDK4;FOXO1
GO_Biological_Process_2025.gmt	DNA Damage Response	10/421	0.0223434	0.153348	2.28376	8.68108	NPAS2;DDIT3;BTG2;MYC;GDNF;NEK4;FOXO1;IRF7;DTX3L;SAMHD1
GO_Biological_Process_2025.gmt	Endothelial Cell Proliferation	2/21	0.0234631	0.160276	11.2236	42.1145	HMOX1;XBP1
GO_Biological_Process_2025.gmt	Protein Homooligomerization	5/143	0.0237966	0.161795	3.51157	13.127	B2M;ACACB;SOD2;TGM2;SAMHD1
GO_Biological_Process_2025.gmt	Regulation of Cytokine Production Involved in Inflammatory Response	3/55	0.0246647	0.166917	5.85836	21.6899	APOD;ZFP36;HMOX1
GO_Biological_Process_2025.gmt	Positive Regulation of RNA Biosynthetic Process	12/555	0.0249161	0.167838	2.06541	7.62598	NPAS2;DDIT3;NFIL3;MYC;NEK4;PARP9;FOXO1;IRF7;DTX3L;KLF6;STAT1;ATOH8
GO_Biological_Process_2025.gmt	Cellular Response to Interferon-Beta	2/22	0.0256192	0.170991	10.6753	39.1188	STAT1;OAS1
GO_Biological_Process_2025.gmt	Regulation of Biosynthetic Process	2/22	0.0256192	0.170991	10.6753	39.1188	STC2;SLC25A33
GO_Biological_Process_2025.gmt	Negative Regulation of Protein Metabolic Process	5/146	0.0257401	0.171013	3.4364	12.5762	EDN1;EIF2AK2;BTG2;EDNRB;EIF4EBP1
GO_Biological_Process_2025.gmt	Glucose Metabolic Process	3/57	0.0270623	0.17898	5.64259	20.3676	APOD;IRS2;OAS1
GO_Biological_Process_2025.gmt	Positive Regulation of Tyrosine Phosphorylation of STAT Protein	2/23	0.0278526	0.183374	10.1781	36.4461	PARP14;PARP9
GO_Biological_Process_2025.gmt	Cellular Response to Unfolded Protein	3/58	0.0283062	0.184688	5.54054	19.7502	DDIT3;XBP1;HSPA5
GO_Biological_Process_2025.gmt	Intracellular Iron Ion Homeostasis	3/58	0.0283062	0.184688	5.54054	19.7502	B2M;MYC;HMOX1
GO_Biological_Process_2025.gmt	Negative Regulation of Translation	4/102	0.0290965	0.188157	4.02631	14.2416	EIF4EBP1;EIF2AK2;BTG2;ZFP36
GO_Biological_Process_2025.gmt	Positive Regulation of Protein Localization	4/102	0.0290965	0.188157	4.02631	14.2416	SESN2;EDN1;DTX3L;PARP9
GO_Biological_Process_2025.gmt	Acute Inflammatory Response	2/24	0.0301612	0.189158	9.72508	34.0494	IL6R;PLSCR1
GO_Biological_Process_2025.gmt	Mitochondrial RNA Metabolic Process	2/24	0.0301612	0.189158	9.72508	34.0494	TFB2M;SLC25A33
GO_Biological_Process_2025.gmt	Negative Regulation of Extrinsic Apoptotic Signaling Pathway in Absence of Ligand	2/24	0.0301612	0.189158	9.72508	34.0494	IFI6;GDNF
GO_Biological_Process_2025.gmt	Negative Regulation of Extrinsic Apoptotic Signaling Pathway via Death Domain Receptors	2/24	0.0301612	0.189158	9.72508	34.0494	SERPINE1;HMOX1
GO_Biological_Process_2025.gmt	Negative Regulation of Signal Transduction in Absence of Ligand	2/24	0.0301612	0.189158	9.72508	34.0494	IFI6;GDNF
GO_Biological_Process_2025.gmt	Regulation of Apoptotic Process	14/704	0.0301591	0.189158	1.89028	6.61836	IFI6;IGFBP3;XBP1;IFIT2;MYC;GDNF;NUPR1;HSPA5;FOXO1;IFIT3;RHOB;TGM2;GADD45G;STAT1
GO_Biological_Process_2025.gmt	Regulation of Defense Response	4/103	0.0300125	0.189158	3.98557	13.974	DHX58;USP18;SAMHD1;HERC5
GO_Biological_Process_2025.gmt	Negative Regulation of Programmed Cell Death	9/382	0.0308234	0.192481	2.26821	7.89221	IFI6;XBP1;MYC;GDNF;NUPR1;HSPA5;FOXO1;IFIT3;HMOX1
GO_Biological_Process_2025.gmt	Cellular Response to Oxygen-Containing Compound	9/384	0.0317169	0.197214	2.25581	7.7846	B2M;XBP1;SESN2;CD68;FOXO1;TGM2;PDK4;SERPINE1;ZFP36
GO_Biological_Process_2025.gmt	Chaperone Cofactor-Dependent Protein Refolding	2/25	0.0325431	0.19895	9.3106	31.8906	SDF2L1;HSPA5
GO_Biological_Process_2025.gmt	Negative Regulation of Catalytic Activity	2/25	0.0325431	0.19895	9.3106	31.8906	IFIT1;PARP9
GO_Biological_Process_2025.gmt	Regulation of Protein Export From Nucleus	2/25	0.0325431	0.19895	9.3106	31.8906	SP100;IFI27
GO_Biological_Process_2025.gmt	Response to Purine-Containing Compound	2/25	0.0325431	0.19895	9.3106	31.8906	STAT1;GDNF
GO_Biological_Process_2025.gmt	Reg of Endoplasmic Reticulum Stress-Induced Intrinsic Apoptotic Sgnlng Pway	2/26	0.0349962	0.212165	8.92996	29.9378	DDIT3;XBP1
GO_Biological_Process_2025.gmt	Regulation of Fatty Acid Biosynthetic Process	2/26	0.0349962	0.212165	8.92996	29.9378	TRIB3;PDK4
GO_Biological_Process_2025.gmt	Positive Regulation of Vasculature Development	4/109	0.035865	0.216529	3.75734	12.5044	SERPINE1;RHOB;HMOX1;XBP1
GO_Biological_Process_2025.gmt	Regulation of Keratinocyte Proliferation	2/27	0.0375187	0.224649	8.57917	28.1647	ZFP36;EPB41L4B
GO_Biological_Process_2025.gmt	Regulation of Kinase Activity	2/27	0.0375187	0.224649	8.57917	28.1647	IRS2;TSPYL2
GO_Biological_Process_2025.gmt	Pattern Recognition Receptor Signaling Pathway	3/65	0.0378477	0.22569	4.91762	16.1012	DHX58;IRF7;TRIM25
GO_Biological_Process_2025.gmt	Cellular Response to Metal Ion	4/112	0.0390217	0.231741	3.65269	11.848	B2M;MT2A;MT1X;MT1E
GO_Biological_Process_2025.gmt	Positive Regulation of Response to Endoplasmic Reticulum Stress	2/28	0.0401088	0.235316	8.25486	26.5489	DDIT3;XBP1
GO_Biological_Process_2025.gmt	Regulation of Extrinsic Apoptotic Signaling Pathway in Absence of Ligand	2/28	0.0401088	0.235316	8.25486	26.5489	IFI6;GDNF
GO_Biological_Process_2025.gmt	Regulation of Glucose Metabolic Process	2/28	0.0401088	0.235316	8.25486	26.5489	PDK4;IRS2
GO_Biological_Process_2025.gmt	Negative Regulation of Wound Healing	2/29	0.0427645	0.247898	7.95413	25.0718	EDN1;SERPINE1
GO_Biological_Process_2025.gmt	Regulation of Blood Coagulation	2/29	0.0427645	0.247898	7.95413	25.0718	EDN1;SERPINE1
GO_Biological_Process_2025.gmt	Synaptic Vesicle Endocytosis	2/29	0.0427645	0.247898	7.95413	25.0718	MX1;MX2
GO_Biological_Process_2025.gmt	Amide Biosynthetic Process	3/70	0.0455431	0.259864	4.55177	14.0609	CERS6;GGT7;CHAC1
GO_Biological_Process_2025.gmt	Cellular Response to Acid Chemical	2/30	0.0454841	0.259864	7.67451	23.7173	SESN2;XBP1
GO_Biological_Process_2025.gmt	Negative Regulation of Cell-Matrix Adhesion	2/30	0.0454841	0.259864	7.67451	23.7173	APOD;SERPINE1
GO_Biological_Process_2025.gmt	Regulation of Keratinocyte Differentiation	2/30	0.0454841	0.259864	7.67451	23.7173	PLAAT4;ZFP36
GO_Biological_Process_2025.gmt	+ Reg of Nucleotide-Binding Domain, Leucine Rich Repeat Containing Receptor Sgnlng Pway	1/5	0.0556302	0.260664	29.036	83.8859	SLC15A3
GO_Biological_Process_2025.gmt	Alpha-Beta T Cell Differentiation	1/5	0.0556302	0.260664	29.036	83.8859	RSAD2
GO_Biological_Process_2025.gmt	Amino Acid Biosynthetic Process	1/5	0.0556302	0.260664	29.036	83.8859	SLC38A1
GO_Biological_Process_2025.gmt	Apoptotic Mitochondrial Changes	2/32	0.0511077	0.260664	7.17027	21.3231	SOD2;IFIT2
GO_Biological_Process_2025.gmt	Cellular Response to Cold	1/5	0.0556302	0.260664	29.036	83.8859	FOXO1
GO_Biological_Process_2025.gmt	Cellular Response to Lipid	6/234	0.05132	0.260664	2.51517	7.46924	B2M;XBP1;CD68;PDK4;SERPINE1;ZFP36
GO_Biological_Process_2025.gmt	DNA Damage Response, Signal Transduction by P53 Class Mediator	2/32	0.0511077	0.260664	7.17027	21.3231	SESN2;SP100
GO_Biological_Process_2025.gmt	ERBB4 Signaling Pathway	1/5	0.0556302	0.260664	29.036	83.8859	NRG2
GO_Biological_Process_2025.gmt	Gamma-Aminobutyric Acid Metabolic Process	1/5	0.0556302	0.260664	29.036	83.8859	SLC38A1
GO_Biological_Process_2025.gmt	Glutathione Catabolic Process	1/5	0.0556302	0.260664	29.036	83.8859	GGT7
GO_Biological_Process_2025.gmt	Inflammatory Response to Wounding	1/5	0.0556302	0.260664	29.036	83.8859	HMOX1
GO_Biological_Process_2025.gmt	Intracellular Oxygen Homeostasis	1/5	0.0556302	0.260664	29.036	83.8859	SOD2
GO_Biological_Process_2025.gmt	Intracellular Signaling Cassette	8/354	0.0496497	0.260664	2.17803	6.54011	EDN1;DDIT3;XBP1;MYC;GDNF;CEBPD;EDNRB;ZFP36
GO_Biological_Process_2025.gmt	Lymphocyte Differentiation	3/76	0.0557158	0.260664	4.17846	12.0653	DNAJB9;KLF6;NFIL3
GO_Biological_Process_2025.gmt	Mesenchymal Cell Differentiation Involved in Kidney Development	1/5	0.0556302	0.260664	29.036	83.8859	STAT1
GO_Biological_Process_2025.gmt	NADPH Oxidation	1/5	0.0556302	0.260664	29.036	83.8859	KCNAB2
GO_Biological_Process_2025.gmt	Negative Regulation of Blood Coagulation	2/31	0.0482657	0.260664	7.41385	22.4716	EDN1;SERPINE1
GO_Biological_Process_2025.gmt	Negative Regulation of Carbohydrate Metabolic Process	2/31	0.0482657	0.260664	7.41385	22.4716	TRIM63;NUPR1
GO_Biological_Process_2025.gmt	Negative Regulation of Cardiac Muscle Adaptation	1/5	0.0556302	0.260664	29.036	83.8859	FOXO1
GO_Biological_Process_2025.gmt	Negative Regulation of Cardiac Muscle Hypertrophy in Response to Stress	1/5	0.0556302	0.260664	29.036	83.8859	FOXO1
GO_Biological_Process_2025.gmt	Negative Regulation of DNA-binding Transcription Factor Activity	4/122	0.0506573	0.260664	3.34212	9.96845	SP100;PPP2CB;NUPR1;PARP10
GO_Biological_Process_2025.gmt	Negative Regulation of Erythrocyte Differentiation	1/5	0.0556302	0.260664	29.036	83.8859	ZFP36
GO_Biological_Process_2025.gmt	Negative Regulation of Fat Cell Differentiation	2/32	0.0511077	0.260664	7.17027	21.3231	TRIB3;FOXO1
GO_Biological_Process_2025.gmt	Negative Regulation of Macrophage Differentiation	1/5	0.0556302	0.260664	29.036	83.8859	C1QC
GO_Biological_Process_2025.gmt	Negative Regulation of Myeloid Cell Apoptotic Process	1/5	0.0556302	0.260664	29.036	83.8859	IRF7
GO_Biological_Process_2025.gmt	Negative Regulation of Protein Polyubiquitination	1/5	0.0556302	0.260664	29.036	83.8859	PARP10
GO_Biological_Process_2025.gmt	P Granule Organization	1/5	0.0556302	0.260664	29.036	83.8859	TDRD7
GO_Biological_Process_2025.gmt	Peptidyl-Serine Dephosphorylation	1/5	0.0556302	0.260664	29.036	83.8859	PPP2CB
GO_Biological_Process_2025.gmt	Pole Plasm Assembly	1/5	0.0556302	0.260664	29.036	83.8859	TDRD7
GO_Biological_Process_2025.gmt	Positive Regulation of Catecholamine Secretion	1/5	0.0556302	0.260664	29.036	83.8859	GDNF
GO_Biological_Process_2025.gmt	Positive Regulation of Cell Differentiation	7/297	0.0535067	0.260664	2.28699	6.69617	IGFBP3;IL6R;XBP1;CSF3;GDNF;ZFP36;IFITM1
GO_Biological_Process_2025.gmt	Positive Regulation of Cell Population Proliferation	10/484	0.0501558	0.260664	1.97169	5.90052	EDN1;IL6R;XBP1;CSF3;MYC;IRS2;GDNF;HMOX1;STAT1;SLC25A33
GO_Biological_Process_2025.gmt	Positive Regulation of Cytoskeleton Organization	3/74	0.0522134	0.260664	4.29594	12.6834	CSF3;EDN1;BAIAP2
GO_Biological_Process_2025.gmt	Positive Regulation of Intrinsic Apoptotic Signaling Pathway by P53 Class Mediator	1/5	0.0556302	0.260664	29.036	83.8859	MYC
GO_Biological_Process_2025.gmt	Positive Regulation of Kidney Development	1/5	0.0556302	0.260664	29.036	83.8859	MYC
GO_Biological_Process_2025.gmt	Positive Regulation of Neuroepithelial Cell Differentiation	1/5	0.0556302	0.260664	29.036	83.8859	SERPINE1
GO_Biological_Process_2025.gmt	Positive Regulation of Odontoblast Differentiation	1/5	0.0556302	0.260664	29.036	83.8859	SERPINE1
GO_Biological_Process_2025.gmt	Positive Regulation of Post-Transcriptional Gene Silencing by RNA	1/5	0.0556302	0.260664	29.036	83.8859	ZFP36
GO_Biological_Process_2025.gmt	Positive Regulation of Vascular Associated Smooth Muscle Cell Differentiation	1/5	0.0556302	0.260664	29.036	83.8859	SOD2
GO_Biological_Process_2025.gmt	Positive Regulation of Wnt Signaling Pathway, Planar Cell Polarity Pathway	1/5	0.0556302	0.260664	29.036	83.8859	PLEKHA4
GO_Biological_Process_2025.gmt	Purine Deoxyribonucleotide Catabolic Process	1/5	0.0556302	0.260664	29.036	83.8859	SAMHD1
GO_Biological_Process_2025.gmt	Regulation of Fc Receptor Mediated Stimulatory Signaling Pathway	1/5	0.0556302	0.260664	29.036	83.8859	PLSCR1
GO_Biological_Process_2025.gmt	Regulation of Hormone Biosynthetic Process	1/5	0.0556302	0.260664	29.036	83.8859	STC2
GO_Biological_Process_2025.gmt	Regulation of Immunoglobulin Production	2/31	0.0482657	0.260664	7.41385	22.4716	DNAJB9;XBP1
GO_Biological_Process_2025.gmt	Regulation of Keratinocyte Apoptotic Process	1/5	0.0556302	0.260664	29.036	83.8859	ZFP36
GO_Biological_Process_2025.gmt	Regulation of Long-Chain Fatty Acid Import Across Plasma Membrane	1/5	0.0556302	0.260664	29.036	83.8859	IRS2
GO_Biological_Process_2025.gmt	Regulation of Macrophage Apoptotic Process	1/5	0.0556302	0.260664	29.036	83.8859	IRF7
GO_Biological_Process_2025.gmt	Regulation of Mitochondrial Membrane Permeability Involved in Apoptotic Process	1/5	0.0556302	0.260664	29.036	83.8859	GDNF
GO_Biological_Process_2025.gmt	Regulation of Morphogenesis of a Branching Structure	1/5	0.0556302	0.260664	29.036	83.8859	GDNF
GO_Biological_Process_2025.gmt	Regulation of Protein Modification Process	2/31	0.0482657	0.260664	7.41385	22.4716	SESN2;SOCS1
GO_Biological_Process_2025.gmt	Regulation of Sarcomere Organization	1/5	0.0556302	0.260664	29.036	83.8859	EDN1
GO_Biological_Process_2025.gmt	Regulation of Toll-Like Receptor 7 Signaling Pathway	1/5	0.0556302	0.260664	29.036	83.8859	RSAD2
GO_Biological_Process_2025.gmt	Regulation of acyl-CoA Biosynthetic Process	1/5	0.0556302	0.260664	29.036	83.8859	PDK4
GO_Biological_Process_2025.gmt	Response to Amino Acid	2/32	0.0511077	0.260664	7.17027	21.3231	SESN2;XBP1
GO_Biological_Process_2025.gmt	Response to Cocaine	1/5	0.0556302	0.260664	29.036	83.8859	TGM2
GO_Biological_Process_2025.gmt	Thiamine-Containing Compound Metabolic Process	1/5	0.0556302	0.260664	29.036	83.8859	SLC19A2
GO_Biological_Process_2025.gmt	Regulation of Gluconeogenesis	2/34	0.0569658	0.264809	6.7281	19.278	NNMT;FOXO1
GO_Biological_Process_2025.gmt	Response to Exogenous dsRNA	2/34	0.0569658	0.264809	6.7281	19.278	IFIT1;SLC3A2
GO_Biological_Process_2025.gmt	'De Novo' Post-Translational Protein Folding	2/36	0.0630451	0.264896	6.33719	17.5154	SDF2L1;HSPA5
GO_Biological_Process_2025.gmt	+ Reg of Endoplasmic Reticulum Stress-Induced Intrinsic Apoptotic Sgnlng Pway	1/7	0.077011	0.264896	20.0991	51.5302	DDIT3
GO_Biological_Process_2025.gmt	Branching Morphogenesis of an Epithelial Tube	2/40	0.075816	0.264896	5.67721	14.644	MYC;GDNF
GO_Biological_Process_2025.gmt	CD4-positive, Alpha-Beta T Cell Activation	1/6	0.0663815	0.264896	23.7551	64.4319	RSAD2
GO_Biological_Process_2025.gmt	Cellular Response to Amino Acid Stimulus	2/40	0.075816	0.264896	5.67721	14.644	SESN2;XBP1
GO_Biological_Process_2025.gmt	Cellular Response to Granulocyte Macrophage Colony-Stimulating Factor Stimulus	1/7	0.077011	0.264896	20.0991	51.5302	ZFP36
GO_Biological_Process_2025.gmt	Cellular Response to Heat	2/36	0.0630451	0.264896	6.33719	17.5154	HMOX1;IER5
GO_Biological_Process_2025.gmt	Cellular Response to Hydrogen Peroxide	2/35	0.0599786	0.264896	6.52681	18.3649	EDN1;RHOB
GO_Biological_Process_2025.gmt	Cellular Response to Interleukin-7	1/7	0.077011	0.264896	20.0991	51.5302	STAT1
GO_Biological_Process_2025.gmt	Cellular Response to Interleukin-9	1/7	0.077011	0.264896	20.0991	51.5302	STAT1
GO_Biological_Process_2025.gmt	Cellular Response to Monoamine Stimulus	1/7	0.077011	0.264896	20.0991	51.5302	TGM2
GO_Biological_Process_2025.gmt	Cellular Response to Nitric Oxide	1/7	0.077011	0.264896	20.0991	51.5302	FOXO1
GO_Biological_Process_2025.gmt	Cellular Response to Reactive Nitrogen Species	1/7	0.077011	0.264896	20.0991	51.5302	FOXO1
GO_Biological_Process_2025.gmt	DNA Damage Checkpoint Signaling	2/38	0.0693326	0.264896	5.98912	15.984	DTX3L;PARP9
GO_Biological_Process_2025.gmt	DNA Strand Resection Involved in Replication Fork Processing	1/7	0.077011	0.264896	20.0991	51.5302	SAMHD1
GO_Biological_Process_2025.gmt	Defense Response to Gram-negative Bacterium	3/87	0.0768845	0.264896	3.63175	9.31708	B2M;SERPINE1;IL6R
GO_Biological_Process_2025.gmt	ER Overload Response	1/7	0.077011	0.264896	20.0991	51.5302	DDIT3
GO_Biological_Process_2025.gmt	Enteric Nervous System Development	1/6	0.0663815	0.264896	23.7551	64.4319	GDNF
GO_Biological_Process_2025.gmt	Fatty Acid Metabolic Process	4/130	0.0611915	0.264896	3.12902	8.74169	ECHDC3;ACACB;CYP4B1;XBP1
GO_Biological_Process_2025.gmt	Fructose 1,6-Bisphosphate Metabolic Process	1/7	0.077011	0.264896	20.0991	51.5302	PFKP
GO_Biological_Process_2025.gmt	GDP-mannose Metabolic Process	1/7	0.077011	0.264896	20.0991	51.5302	SLPI
GO_Biological_Process_2025.gmt	HRI-mediated Signaling	1/6	0.0663815	0.264896	23.7551	64.4319	DDIT3
GO_Biological_Process_2025.gmt	IRE1-mediated Unfolded Protein Response	1/6	0.0663815	0.264896	23.7551	64.4319	XBP1
GO_Biological_Process_2025.gmt	Interleukin-7-Mediated Signaling Pathway	1/7	0.077011	0.264896	20.0991	51.5302	STAT1
GO_Biological_Process_2025.gmt	Interleukin-9-Mediated Signaling Pathway	1/7	0.077011	0.264896	20.0991	51.5302	STAT1
GO_Biological_Process_2025.gmt	Ketone Catabolic Process	1/6	0.0663815	0.264896	23.7551	64.4319	NQO2
GO_Biological_Process_2025.gmt	Leukotriene D4 Biosynthetic Process	1/7	0.077011	0.264896	20.0991	51.5302	GGT7
GO_Biological_Process_2025.gmt	Lipid Metabolic Process	6/259	0.075805	0.264896	2.26316	5.83802	PLA1A;APOD;PLAAT4;ECHDC3;CYP4B1;DHCR24
GO_Biological_Process_2025.gmt	Macrophage Activation	2/35	0.0599786	0.264896	6.52681	18.3649	C1QA;IFI35
GO_Biological_Process_2025.gmt	Morphogenesis of an Endothelium	1/6	0.0663815	0.264896	23.7551	64.4319	RHOB
GO_Biological_Process_2025.gmt	Natural Killer Cell Differentiation	1/7	0.077011	0.264896	20.0991	51.5302	NFIL3
GO_Biological_Process_2025.gmt	Negative Regulation of B Cell Apoptotic Process	1/7	0.077011	0.264896	20.0991	51.5302	IRS2
GO_Biological_Process_2025.gmt	Negative Regulation of CD8-positive, Alpha-Beta T Cell Activation	1/7	0.077011	0.264896	20.0991	51.5302	SOCS1
GO_Biological_Process_2025.gmt	Negative Regulation of Cardiac Muscle Cell Apoptotic Process	1/6	0.0663815	0.264896	23.7551	64.4319	NUPR1
GO_Biological_Process_2025.gmt	Negative Regulation of Cell Cycle	3/81	0.0649463	0.264896	3.91096	10.6933	RHOB;NUPR1;TSPYL2
GO_Biological_Process_2025.gmt	Negative Regulation of Cell Motility	4/139	0.0743185	0.264896	2.91936	7.58857	SERPINE1;RHOB;IFITM1;VCL
GO_Biological_Process_2025.gmt	Negative Regulation of Endothelial Cell Proliferation	2/38	0.0693326	0.264896	5.98912	15.984	STAT1;ATOH8
GO_Biological_Process_2025.gmt	Negative Regulation of Granulocyte Differentiation	1/6	0.0663815	0.264896	23.7551	64.4319	C1QC
GO_Biological_Process_2025.gmt	Negative Regulation of Leukocyte Migration	1/6	0.0663815	0.264896	23.7551	64.4319	HMOX1
GO_Biological_Process_2025.gmt	Negative Regulation of Myeloid Leukocyte Differentiation	2/35	0.0599786	0.264896	6.52681	18.3649	MYC;C1QC
GO_Biological_Process_2025.gmt	Negative Regulation of Osteoblast Proliferation	1/7	0.077011	0.264896	20.0991	51.5302	EIF2AK2
GO_Biological_Process_2025.gmt	Negative Regulation of Plasminogen Activation	1/6	0.0663815	0.264896	23.7551	64.4319	SERPINE1
GO_Biological_Process_2025.gmt	Negative Regulation of Protein Secretion	2/40	0.075816	0.264896	5.67721	14.644	FOXO1;RSAD2
GO_Biological_Process_2025.gmt	Negative Regulation of RIG-I Signaling Pathway	1/6	0.0663815	0.264896	23.7551	64.4319	DHX58
GO_Biological_Process_2025.gmt	Negative Regulation of Response to Type II Interferon	1/7	0.077011	0.264896	20.0991	51.5302	PARP14
GO_Biological_Process_2025.gmt	Negative Regulation of Type II Interferon-Mediated Signaling Pathway	1/7	0.077011	0.264896	20.0991	51.5302	PARP14
GO_Biological_Process_2025.gmt	Neurotrophin TRK Receptor Signaling Pathway	1/7	0.077011	0.264896	20.0991	51.5302	DDIT4
GO_Biological_Process_2025.gmt	Non-Proteinogenic Amino Acid Biosynthetic Process	1/7	0.077011	0.264896	20.0991	51.5302	SLC38A1
GO_Biological_Process_2025.gmt	Nonribosomal Peptide Biosynthetic Process	1/7	0.077011	0.264896	20.0991	51.5302	CHAC1
GO_Biological_Process_2025.gmt	Nuclear-Transcribed mRNA Catabolic Process, Deadenylation-Independent Decay	1/6	0.0663815	0.264896	23.7551	64.4319	ZFP36
GO_Biological_Process_2025.gmt	Nucleobase-Containing Compound Metabolic Process	2/37	0.0661636	0.264896	6.15825	16.7235	OAS3;OAS2
GO_Biological_Process_2025.gmt	Nucleobase-Containing Small Molecule Interconversion	1/7	0.077011	0.264896	20.0991	51.5302	GLRX
GO_Biological_Process_2025.gmt	Nucleotide Catabolic Process	1/6	0.0663815	0.264896	23.7551	64.4319	SAMHD1
GO_Biological_Process_2025.gmt	Nucleotide Transport	1/6	0.0663815	0.264896	23.7551	64.4319	SLC25A33
GO_Biological_Process_2025.gmt	Organophosphate Metabolic Process	3/83	0.0688235	0.264896	3.81327	10.2051	PLAAT4;IP6K3;PFKP
GO_Biological_Process_2025.gmt	PERK-mediated Unfolded Protein Response	1/6	0.0663815	0.264896	23.7551	64.4319	DDIT3
GO_Biological_Process_2025.gmt	Phosphatidylinositol 3-Kinase/Protein Kinase B Signal Transduction	2/39	0.0725506	0.264896	5.829	15.2922	EDN1;XBP1
GO_Biological_Process_2025.gmt	Polyamine Biosynthetic Process	1/6	0.0663815	0.264896	23.7551	64.4319	SLC38A1
GO_Biological_Process_2025.gmt	Positive Regulation of Animal Organ Morphogenesis	1/6	0.0663815	0.264896	23.7551	64.4319	GDNF
GO_Biological_Process_2025.gmt	Positive Regulation of Biosynthetic Process	3/87	0.0768845	0.264896	3.63175	9.31708	NNMT;FOXO1;EDN1
GO_Biological_Process_2025.gmt	Positive Regulation of CD4-positive, Alpha-Beta T Cell Differentiation	1/7	0.077011	0.264896	20.0991	51.5302	SOCS1
GO_Biological_Process_2025.gmt	Positive Regulation of Catabolic Process	5/183	0.0581759	0.264896	2.71708	7.72814	XBP1;ZC3HAV1;FOXO1;DTX3L;SEC22B
GO_Biological_Process_2025.gmt	Positive Regulation of Defense Response	4/130	0.0611915	0.264896	3.12902	8.74169	NPAS2;SERPINE1;PLSCR1;IFI35
GO_Biological_Process_2025.gmt	Positive Regulation of Immunoglobulin Production	2/38	0.0693326	0.264896	5.98912	15.984	DNAJB9;XBP1
GO_Biological_Process_2025.gmt	Positive Regulation of Mitochondrial Calcium Ion Concentration	1/6	0.0663815	0.264896	23.7551	64.4319	TGM2
GO_Biological_Process_2025.gmt	Positive Regulation of Muscle Cell Apoptotic Process	1/6	0.0663815	0.264896	23.7551	64.4319	FOXO1
GO_Biological_Process_2025.gmt	Positive Regulation of Myeloid Cell Differentiation	2/37	0.0661636	0.264896	6.15825	16.7235	CSF3;STAT1
GO_Biological_Process_2025.gmt	Positive Regulation of Neuron Apoptotic Process	2/39	0.0725506	0.264896	5.829	15.2922	DDIT3;NUPR1
GO_Biological_Process_2025.gmt	Positive Regulation of Phospholipid Biosynthetic Process	1/7	0.077011	0.264896	20.0991	51.5302	XBP1
GO_Biological_Process_2025.gmt	Positive Regulation of Programmed Cell Death	6/248	0.0643333	0.264896	2.36764	6.49605	IGFBP3;IFIT2;FOXO1;RHOB;TGM2;GADD45G
GO_Biological_Process_2025.gmt	Positive Regulation of Receptor Catabolic Process	1/7	0.077011	0.264896	20.0991	51.5302	DTX3L
GO_Biological_Process_2025.gmt	Positive Regulation of T-helper 2 Cell Cytokine Production	1/7	0.077011	0.264896	20.0991	51.5302	RSAD2
GO_Biological_Process_2025.gmt	Positive Regulation of Transferase Activity	2/39	0.0725506	0.264896	5.829	15.2922	TRIB3;PLAAT4
GO_Biological_Process_2025.gmt	Positive Regulation of Tumor Necrosis Factor Production	3/82	0.0668719	0.264896	3.8615	10.4453	OAS2;OAS3;OAS1
GO_Biological_Process_2025.gmt	Positive Regulation of Tumor Necrosis Factor Superfamily Cytokine Production	3/85	0.0728036	0.264896	3.72031	9.74717	OAS2;OAS3;OAS1
GO_Biological_Process_2025.gmt	Positive Regulation of miRNA-mediated Gene Silencing	1/6	0.0663815	0.264896	23.7551	64.4319	ZFP36
GO_Biological_Process_2025.gmt	Quaternary Ammonium Group Transport	1/6	0.0663815	0.264896	23.7551	64.4319	SLC22A5
GO_Biological_Process_2025.gmt	Regulation of Apoptotic Cell Clearance	1/7	0.077011	0.264896	20.0991	51.5302	TGM2
GO_Biological_Process_2025.gmt	Regulation of CD8-positive, Alpha-Beta T Cell Differentiation	1/7	0.077011	0.264896	20.0991	51.5302	SOCS1
GO_Biological_Process_2025.gmt	Regulation of Cardiac Muscle Hypertrophy in Response to Stress	1/7	0.077011	0.264896	20.0991	51.5302	FOXO1
GO_Biological_Process_2025.gmt	Regulation of Catabolic Process	3/81	0.0649463	0.264896	3.91096	10.6933	TRIB3;DDIT3;NUPR1
GO_Biological_Process_2025.gmt	Regulation of Cellular Senescence	2/35	0.0599786	0.264896	6.52681	18.3649	B2M;NEK4
GO_Biological_Process_2025.gmt	Regulation of Dopamine Uptake Involved in Synaptic Transmission	1/7	0.077011	0.264896	20.0991	51.5302	GDNF
GO_Biological_Process_2025.gmt	Regulation of Erythrocyte Differentiation	2/38	0.0693326	0.264896	5.98912	15.984	STAT1;ZFP36
GO_Biological_Process_2025.gmt	Regulation of Hematopoietic Stem Cell Proliferation	1/6	0.0663815	0.264896	23.7551	64.4319	EIF2AK2
GO_Biological_Process_2025.gmt	Regulation of Hepatocyte Proliferation	1/6	0.0663815	0.264896	23.7551	64.4319	XBP1
GO_Biological_Process_2025.gmt	Regulation of Interleukin-8 Production	3/83	0.0688235	0.264896	3.81327	10.2051	DDIT3;SERPINE1;IL6R
GO_Biological_Process_2025.gmt	Regulation of MHC Class I Biosynthetic Process	1/6	0.0663815	0.264896	23.7551	64.4319	HSPH1
GO_Biological_Process_2025.gmt	Regulation of Microtubule Binding	1/6	0.0663815	0.264896	23.7551	64.4319	PPP2CB
GO_Biological_Process_2025.gmt	Regulation of NK T Cell Activation	1/6	0.0663815	0.264896	23.7551	64.4319	HSPH1
GO_Biological_Process_2025.gmt	Regulation of Neuron Apoptotic Process	4/129	0.0598157	0.264896	3.15417	8.88368	DDIT3;SOD2;GDNF;NUPR1
GO_Biological_Process_2025.gmt	Regulation of Nucleotide-Binding Oligomerization Domain Containing 2 Signaling Pathway	1/7	0.077011	0.264896	20.0991	51.5302	SLC15A3
GO_Biological_Process_2025.gmt	Regulation of Rab Protein Signal Transduction	1/6	0.0663815	0.264896	23.7551	64.4319	DENND3
GO_Biological_Process_2025.gmt	Regulation of Response to External Stimulus	4/132	0.063993	0.264896	3.07989	8.46656	DHX58;USP18;SAMHD1;HERC5
GO_Biological_Process_2025.gmt	Regulation of TOR Signaling	3/80	0.0630469	0.264896	3.9617	10.9497	SESN2;DDIT4;XBP1
GO_Biological_Process_2025.gmt	Regulation of Transcription by RNA Polymerase II	33/2250	0.0716432	0.264896	1.38047	3.63901	KLF5;TRIB3;MYC;GDNF;FOXO1;SOD2;HMOX1;STAT1;FOSL2;IRF9;CSF3;HSPA5;HES4;IRF7;ETV5;ABRA;PMP22;NFIL3;XBP1;IER5;SP100;PARP9;ANKRD2;ATOH8;NPAS2;EDN1;DDIT3;PLSCR1;IFI27;KLF6;CEBPD;EDNRB;ZFP36
GO_Biological_Process_2025.gmt	Regulation of Tumor Necrosis Factor Production	4/131	0.0625839	0.264896	3.10426	8.60268	OAS2;ZFP36;OAS3;OAS1
GO_Biological_Process_2025.gmt	Regulation of Type B Pancreatic Cell Proliferation	1/6	0.0663815	0.264896	23.7551	64.4319	NUPR1
GO_Biological_Process_2025.gmt	Regulation of Vascular Associated Smooth Muscle Cell Apoptotic Process	1/6	0.0663815	0.264896	23.7551	64.4319	SOD2
GO_Biological_Process_2025.gmt	Regulation of Vascular Associated Smooth Muscle Cell Proliferation	2/38	0.0693326	0.264896	5.98912	15.984	SOD2;XBP1
GO_Biological_Process_2025.gmt	Regulation of Vasculature Development	2/35	0.0599786	0.264896	6.52681	18.3649	SP100;HMOX1
GO_Biological_Process_2025.gmt	Regulation of acetyl-CoA Biosynthetic Process From Pyruvate	1/6	0.0663815	0.264896	23.7551	64.4319	PDK4
GO_Biological_Process_2025.gmt	Regulation of miRNA-mediated Gene Silencing	1/7	0.077011	0.264896	20.0991	51.5302	ZFP36
GO_Biological_Process_2025.gmt	Regulatory ncRNA-mediated Heterochromatin Formation	1/7	0.077011	0.264896	20.0991	51.5302	ZNFX1
GO_Biological_Process_2025.gmt	Response to Granulocyte Macrophage Colony-Stimulating Factor	1/7	0.077011	0.264896	20.0991	51.5302	ZFP36
GO_Biological_Process_2025.gmt	Sulfur Amino Acid Transport	1/7	0.077011	0.264896	20.0991	51.5302	SLC3A2
GO_Biological_Process_2025.gmt	Tetrahydrofolate Interconversion	1/6	0.0663815	0.264896	23.7551	64.4319	MTHFD2
GO_Biological_Process_2025.gmt	Thyroid Hormone Transport	1/7	0.077011	0.264896	20.0991	51.5302	SLC3A2
GO_Biological_Process_2025.gmt	Ubiquitin-Dependent Protein Catabolic Process	9/455	0.0759794	0.264896	1.88758	4.86484	DDIT3;XBP1;UBE2L6;IFI27;TRIM25;HERC6;DTX3L;HERC5;PSMB8
GO_Biological_Process_2025.gmt	Vascular Associated Smooth Muscle Contraction	1/6	0.0663815	0.264896	23.7551	64.4319	EDNRB
GO_Biological_Process_2025.gmt	Negative Regulation of Kinase Activity	2/41	0.0791274	0.268369	5.5331	14.0358	TRIB3;IRS2
GO_Biological_Process_2025.gmt	Negative Regulation of Type I Interferon Production	2/41	0.0791274	0.268369	5.5331	14.0358	XAF1;DHX58
GO_Biological_Process_2025.gmt	Positive Regulation of Actin Filament Polymerization	2/41	0.0791274	0.268369	5.5331	14.0358	CSF3;BAIAP2
GO_Biological_Process_2025.gmt	Positive Regulation of Endothelial Cell Migration	3/88	0.0789621	0.268369	3.58903	9.11177	ATOH8;RHOB;EDN1
GO_Biological_Process_2025.gmt	Positive Regulation of Immune System Process	2/41	0.0791274	0.268369	5.5331	14.0358	B2M;RSAD2
GO_Biological_Process_2025.gmt	Vitamin Transport	2/41	0.0791274	0.268369	5.5331	14.0358	TCN2;SLC19A2
GO_Biological_Process_2025.gmt	+ Reg of Blood Vessel Endothelial Cell Proliferation Inv in Sprouting Angiogenesis	1/8	0.0875203	0.272681	17.418	42.4283	HMOX1
GO_Biological_Process_2025.gmt	+ Reg of Mt Membrane Permeability Inv in Apoptotic Process	1/8	0.0875203	0.272681	17.418	42.4283	GDNF
GO_Biological_Process_2025.gmt	Aromatic Amino Acid Transport	1/8	0.0875203	0.272681	17.418	42.4283	SLC3A2
GO_Biological_Process_2025.gmt	Blood Vessel Diameter Maintenance	2/42	0.0824833	0.272681	5.39611	13.4641	EDN1;EDNRB
GO_Biological_Process_2025.gmt	Cell Differentiation Involved in Metanephros Development	1/8	0.0875203	0.272681	17.418	42.4283	STAT1
GO_Biological_Process_2025.gmt	Cobalamin Transport	1/8	0.0875203	0.272681	17.418	42.4283	TCN2
GO_Biological_Process_2025.gmt	DNA-templated Transcription	5/203	0.0824246	0.272681	2.43991	6.08969	XBP1;IRF9;CEBPD;TFB2M;SLC25A33
GO_Biological_Process_2025.gmt	Glucose Homeostasis	3/92	0.0875139	0.272681	3.42767	8.34966	PDK4;FOXO1;OAS1
GO_Biological_Process_2025.gmt	Glutamine Transport	1/8	0.0875203	0.272681	17.418	42.4283	SLC38A1
GO_Biological_Process_2025.gmt	Import Into the Mitochondrion	2/43	0.0858823	0.272681	5.26572	12.9262	SLC25A33;SLC25A28
GO_Biological_Process_2025.gmt	Intracellular Triglyceride Homeostasis	1/8	0.0875203	0.272681	17.418	42.4283	XBP1
GO_Biological_Process_2025.gmt	N-acylphosphatidylethanolamine Metabolic Process	1/8	0.0875203	0.272681	17.418	42.4283	PLAAT4
GO_Biological_Process_2025.gmt	Negative Regulation of Alpha-Beta T Cell Differentiation	1/8	0.0875203	0.272681	17.418	42.4283	SOCS1
GO_Biological_Process_2025.gmt	Negative Regulation of Ferroptosis	1/8	0.0875203	0.272681	17.418	42.4283	HMOX1
GO_Biological_Process_2025.gmt	Negative Regulation of Organelle Assembly	2/43	0.0858823	0.272681	5.26572	12.9262	NUPR1;SEC22B
GO_Biological_Process_2025.gmt	Phosphatidylserine Acyl-Chain Remodeling	1/8	0.0875203	0.272681	17.418	42.4283	PLA1A
GO_Biological_Process_2025.gmt	Positive Regulation of Epithelial Tube Formation	1/8	0.0875203	0.272681	17.418	42.4283	GDNF
GO_Biological_Process_2025.gmt	Positive Regulation of Fatty Acid Beta-Oxidation	1/8	0.0875203	0.272681	17.418	42.4283	IRS2
GO_Biological_Process_2025.gmt	Positive Regulation of Production of Molecular Mediator of Immune Response	2/43	0.0858823	0.272681	5.26572	12.9262	DNAJB9;XBP1
GO_Biological_Process_2025.gmt	Positive Regulation of Receptor-Mediated Endocytosis	2/43	0.0858823	0.272681	5.26572	12.9262	B2M;SERPINE1
GO_Biological_Process_2025.gmt	Positive Regulation of Vascular Associated Smooth Muscle Cell Migration	1/8	0.0875203	0.272681	17.418	42.4283	XBP1
GO_Biological_Process_2025.gmt	Proline Transport	1/8	0.0875203	0.272681	17.418	42.4283	SLC3A2
GO_Biological_Process_2025.gmt	Protein K48-linked Ubiquitination	3/91	0.0853403	0.272681	3.46664	8.53178	DTX3L;IFI27;TRIM25
GO_Biological_Process_2025.gmt	Regulation of 3'-UTR-mediated mRNA Stabilization	1/8	0.0875203	0.272681	17.418	42.4283	ZFP36
GO_Biological_Process_2025.gmt	Regulation of Chemokine (C-C Motif) Ligand 5 Production	1/8	0.0875203	0.272681	17.418	42.4283	OAS3
GO_Biological_Process_2025.gmt	Regulation of Dendritic Cell Antigen Processing and Presentation	1/8	0.0875203	0.272681	17.418	42.4283	CD68
GO_Biological_Process_2025.gmt	Regulation of Endothelial Cell Development	1/8	0.0875203	0.272681	17.418	42.4283	VCL
GO_Biological_Process_2025.gmt	Regulation of Endothelial Cell Differentiation	1/8	0.0875203	0.272681	17.418	42.4283	ATOH8
GO_Biological_Process_2025.gmt	Regulation of Glycolytic Process	2/42	0.0824833	0.272681	5.39611	13.4641	TRIM63;NUPR1
GO_Biological_Process_2025.gmt	Regulation of Intrinsic Apoptotic Signaling Pathway by P53 Class Mediator	1/8	0.0875203	0.272681	17.418	42.4283	MYC
GO_Biological_Process_2025.gmt	Regulation of Myeloid Leukocyte Differentiation	1/8	0.0875203	0.272681	17.418	42.4283	IRF7
GO_Biological_Process_2025.gmt	Regulation of Protein Acetylation	1/8	0.0875203	0.272681	17.418	42.4283	XBP1
GO_Biological_Process_2025.gmt	Regulation of Receptor-Mediated Endocytosis	2/42	0.0824833	0.272681	5.39611	13.4641	B2M;SERPINE1
GO_Biological_Process_2025.gmt	Regulation of Tumor Necrosis Factor Superfamily Cytokine Production	1/8	0.0875203	0.272681	17.418	42.4283	ZFP36
GO_Biological_Process_2025.gmt	Regulation of Wnt Signaling Pathway, Planar Cell Polarity Pathway	1/8	0.0875203	0.272681	17.418	42.4283	PLEKHA4
GO_Biological_Process_2025.gmt	Somatic Hypermutation of Immunoglobulin Genes	1/8	0.0875203	0.272681	17.418	42.4283	SAMHD1
GO_Biological_Process_2025.gmt	Spermidine Metabolic Process	1/8	0.0875203	0.272681	17.418	42.4283	SLC38A1
GO_Biological_Process_2025.gmt	protein-DNA Complex Organization	1/8	0.0875203	0.272681	17.418	42.4283	MYC
GO_Biological_Process_2025.gmt	Peptidyl-Threonine Modification	2/44	0.089323	0.274767	5.14146	12.4192	GALNT15;GDNF
GO_Biological_Process_2025.gmt	Positive Regulation of Response to Biotic Stimulus	2/44	0.089323	0.274767	5.14146	12.4192	PLSCR1;IFI35
GO_Biological_Process_2025.gmt	Positive Regulation of Wound Healing	2/44	0.089323	0.274767	5.14146	12.4192	SERPINE1;XBP1
GO_Biological_Process_2025.gmt	Regulation of Autophagosome Assembly	2/44	0.089323	0.274767	5.14146	12.4192	NUPR1;SEC22B
GO_Biological_Process_2025.gmt	Response to Amino Acid Starvation	2/44	0.089323	0.274767	5.14146	12.4192	SESN2;EIF2AK2
GO_Biological_Process_2025.gmt	Response to Unfolded Protein	2/44	0.089323	0.274767	5.14146	12.4192	HSPH1;DDIT3
GO_Biological_Process_2025.gmt	Negative Regulation of Angiogenesis	3/93	0.0897108	0.275378	3.38956	8.17279	STAT1;SERPINE1;GDNF
GO_Biological_Process_2025.gmt	Basic Amino Acid Transmembrane Transport	1/9	0.0979106	0.282658	15.3678	35.7101	SLC7A6
GO_Biological_Process_2025.gmt	Cellular Response to Interferon-Alpha	1/9	0.0979106	0.282658	15.3678	35.7101	OAS1
GO_Biological_Process_2025.gmt	Commissural Neuron Axon Guidance	1/9	0.0979106	0.282658	15.3678	35.7101	GDNF
GO_Biological_Process_2025.gmt	Endothelial Tube Morphogenesis	1/9	0.0979106	0.282658	15.3678	35.7101	RHOB
GO_Biological_Process_2025.gmt	Hormone Transport	1/9	0.0979106	0.282658	15.3678	35.7101	SLC3A2
GO_Biological_Process_2025.gmt	L-arginine Transmembrane Transport	1/9	0.0979106	0.282658	15.3678	35.7101	SLC7A6
GO_Biological_Process_2025.gmt	Leukotriene D4 Metabolic Process	1/9	0.0979106	0.282658	15.3678	35.7101	GGT7
GO_Biological_Process_2025.gmt	Myeloid Leukocyte Mediated Immunity	1/9	0.0979106	0.282658	15.3678	35.7101	IL6R
GO_Biological_Process_2025.gmt	Negative Regulation of Cell Adhesion Mediated by Integrin	1/9	0.0979106	0.282658	15.3678	35.7101	SERPINE1
GO_Biological_Process_2025.gmt	Negative Regulation of Lymphocyte Apoptotic Process	1/9	0.0979106	0.282658	15.3678	35.7101	IRS2
GO_Biological_Process_2025.gmt	Negative Regulation of PERK-mediated Unfolded Protein Response	1/9	0.0979106	0.282658	15.3678	35.7101	HSPA5
GO_Biological_Process_2025.gmt	Negative Regulation of Receptor Binding	1/9	0.0979106	0.282658	15.3678	35.7101	B2M
GO_Biological_Process_2025.gmt	Negative Regulation of Striated Muscle Cell Apoptotic Process	1/9	0.0979106	0.282658	15.3678	35.7101	NUPR1
GO_Biological_Process_2025.gmt	Neuron Remodeling	1/9	0.0979106	0.282658	15.3678	35.7101	C1QA
GO_Biological_Process_2025.gmt	Positive Regulation of Keratinocyte Migration	1/9	0.0979106	0.282658	15.3678	35.7101	EPB41L4B
GO_Biological_Process_2025.gmt	Positive Regulation of Protein Acetylation	1/9	0.0979106	0.282658	15.3678	35.7101	XBP1
GO_Biological_Process_2025.gmt	Protein O-linked Glycosylation via Serine	1/9	0.0979106	0.282658	15.3678	35.7101	GALNT15
GO_Biological_Process_2025.gmt	Protein O-linked Glycosylation via Threonine	1/9	0.0979106	0.282658	15.3678	35.7101	GALNT15
GO_Biological_Process_2025.gmt	Regulation of B Cell Apoptotic Process	1/9	0.0979106	0.282658	15.3678	35.7101	IRS2
GO_Biological_Process_2025.gmt	Regulation of Cell Migration	9/479	0.0968275	0.282658	1.78823	4.17521	EDN1;AMOTL1;XBP1;HSPA5;SOD2;RHOB;SERPINE1;IFITM1;VCL
GO_Biological_Process_2025.gmt	Regulation of Cellular Response to Insulin Stimulus	1/9	0.0979106	0.282658	15.3678	35.7101	ECHDC3
GO_Biological_Process_2025.gmt	Regulation of Fibroblast Proliferation	2/46	0.0963239	0.282658	4.90971	11.4889	MYC;PARP10
GO_Biological_Process_2025.gmt	Regulation of Intrinsic Apoptotic Signaling Pathway	2/46	0.0963239	0.282658	4.90971	11.4889	DDIT3;NUPR1
GO_Biological_Process_2025.gmt	Regulation of Mast Cell Activation	1/9	0.0979106	0.282658	15.3678	35.7101	PLSCR1
GO_Biological_Process_2025.gmt	Regulation of Odontoblast Differentiation	1/9	0.0979106	0.282658	15.3678	35.7101	SERPINE1
GO_Biological_Process_2025.gmt	Regulation of Receptor Binding	1/9	0.0979106	0.282658	15.3678	35.7101	B2M
GO_Biological_Process_2025.gmt	Regulation of Signal Transduction	5/211	0.0934218	0.282658	2.34407	5.55693	IGFBP3;PLSCR1;SP100;GDNF;TSPYL2
GO_Biological_Process_2025.gmt	Regulation of Translation in Response to Endoplasmic Reticulum Stress	1/9	0.0979106	0.282658	15.3678	35.7101	SESN2
GO_Biological_Process_2025.gmt	Response to Interleukin-4	1/9	0.0979106	0.282658	15.3678	35.7101	XBP1
GO_Biological_Process_2025.gmt	T-helper 17 Cell Lineage Commitment	1/9	0.0979106	0.282658	15.3678	35.7101	IL6R
GO_Biological_Process_2025.gmt	Cellular Response to Type II Interferon	2/47	0.0998815	0.284956	4.80147	11.0615	STAT1;SP100
GO_Biological_Process_2025.gmt	DNA Integrity Checkpoint Signaling	2/47	0.0998815	0.284956	4.80147	11.0615	DTX3L;PARP9
GO_Biological_Process_2025.gmt	Intracellular Glucose Homeostasis	2/47	0.0998815	0.284956	4.80147	11.0615	FOXO1;XBP1
GO_Biological_Process_2025.gmt	Positive Regulation of miRNA Transcription	2/47	0.0998815	0.284956	4.80147	11.0615	MYC;ATOH8
GO_Biological_Process_2025.gmt	Regulation of Endothelial Cell Apoptotic Process	2/47	0.0998815	0.284956	4.80147	11.0615	SERPINE1;XBP1
GO_Biological_Process_2025.gmt	Regulation of mRNA Catabolic Process	2/47	0.0998815	0.284956	4.80147	11.0615	ZC3HAV1;ZFP36
GO_Biological_Process_2025.gmt	+ Reg of Nuclear-Transcribed mRNA Cat Proc, Deadenylation-Dep Decay	1/11	0.11834	0.285546	12.4389	26.547	ZFP36
GO_Biological_Process_2025.gmt	Actin Crosslink Formation	1/11	0.11834	0.285546	12.4389	26.547	BAIAP2
GO_Biological_Process_2025.gmt	Adherens Junction Assembly	1/11	0.11834	0.285546	12.4389	26.547	VCL
GO_Biological_Process_2025.gmt	Biogenic Amine Biosynthetic Process	1/10	0.108183	0.285546	13.7492	30.5772	SLC38A1
GO_Biological_Process_2025.gmt	Carboxylic Acid Transmembrane Transport	2/51	0.114463	0.285546	4.41225	9.56359	SLC38A1;SLC16A3
GO_Biological_Process_2025.gmt	Cellular Response to Increased Oxygen Levels	1/10	0.108183	0.285546	13.7492	30.5772	FOXO1
GO_Biological_Process_2025.gmt	Cellular Response to L-leucine	1/11	0.11834	0.285546	12.4389	26.547	SESN2
GO_Biological_Process_2025.gmt	Cellular Response to Nutrient	1/11	0.11834	0.285546	12.4389	26.547	XBP1
GO_Biological_Process_2025.gmt	Cellular Response to Oxidised Low-Density Lipoprotein Particle Stimulus	1/10	0.108183	0.285546	13.7492	30.5772	CD68
GO_Biological_Process_2025.gmt	Dopamine Transport	1/10	0.108183	0.285546	13.7492	30.5772	TGM2
GO_Biological_Process_2025.gmt	Folic Acid Metabolic Process	1/11	0.11834	0.285546	12.4389	26.547	MTHFD2
GO_Biological_Process_2025.gmt	Heme Catabolic Process	1/10	0.108183	0.285546	13.7492	30.5772	HMOX1
GO_Biological_Process_2025.gmt	Inositol Phosphate Biosynthetic Process	1/10	0.108183	0.285546	13.7492	30.5772	IP6K3
GO_Biological_Process_2025.gmt	Insulin-Like Growth Factor Receptor Signaling Pathway	1/11	0.11834	0.285546	12.4389	26.547	IRS2
GO_Biological_Process_2025.gmt	Intrinsic Apoptotic Signaling Pathway in Response to DNA Damage	2/52	0.118189	0.285546	4.32458	9.235	DDIT4;AEN
GO_Biological_Process_2025.gmt	Iron Ion Transmembrane Transport	1/11	0.11834	0.285546	12.4389	26.547	SLC25A28
GO_Biological_Process_2025.gmt	Lens Fiber Cell Differentiation	1/10	0.108183	0.285546	13.7492	30.5772	TDRD7
GO_Biological_Process_2025.gmt	Macrophage Activation Involved in Immune Response	1/11	0.11834	0.285546	12.4389	26.547	IFI35
GO_Biological_Process_2025.gmt	Macrophage Chemotaxis	1/11	0.11834	0.285546	12.4389	26.547	EDNRB
GO_Biological_Process_2025.gmt	Maintenance of Protein Localization in Endoplasmic Reticulum	1/11	0.11834	0.285546	12.4389	26.547	HSPA5
GO_Biological_Process_2025.gmt	Membrane Lipid Biosynthetic Process	2/48	0.103475	0.285546	4.69789	10.6568	CERS6;PPM1L
GO_Biological_Process_2025.gmt	Metanephric Mesenchyme Development	1/10	0.108183	0.285546	13.7492	30.5772	STAT1
GO_Biological_Process_2025.gmt	Modulation by Symbiont of Entry Into Host	1/10	0.108183	0.285546	13.7492	30.5772	TRIM25
GO_Biological_Process_2025.gmt	Negative Regulation of Adenylate Cyclase Activity	1/11	0.11834	0.285546	12.4389	26.547	EDNRB
GO_Biological_Process_2025.gmt	Negative Regulation of Cell Division	1/10	0.108183	0.285546	13.7492	30.5772	MYC
GO_Biological_Process_2025.gmt	Negative Regulation of Epithelial Cell Apoptotic Process	1/11	0.11834	0.285546	12.4389	26.547	NUPR1
GO_Biological_Process_2025.gmt	Negative Regulation of Fibrinolysis	1/11	0.11834	0.285546	12.4389	26.547	SERPINE1
GO_Biological_Process_2025.gmt	Negative Regulation of Gene Expression via Chromosomal CpG Island Methylation	1/11	0.11834	0.285546	12.4389	26.547	MYC
GO_Biological_Process_2025.gmt	Negative Regulation of Intracellular Transport	1/11	0.11834	0.285546	12.4389	26.547	MRLN
GO_Biological_Process_2025.gmt	Negative Regulation of Leukocyte Apoptotic Process	1/11	0.11834	0.285546	12.4389	26.547	IRF7
GO_Biological_Process_2025.gmt	Negative Regulation of Lymphocyte Migration	1/11	0.11834	0.285546	12.4389	26.547	APOD
GO_Biological_Process_2025.gmt	Negative Regulation of Myotube Differentiation	1/11	0.11834	0.285546	12.4389	26.547	XBP1
GO_Biological_Process_2025.gmt	Negative Regulation of Phosphorylation	2/50	0.110767	0.285546	4.50354	9.90924	IRS2;IGFBP3
GO_Biological_Process_2025.gmt	Negative Regulation of Platelet-Derived Growth Factor Receptor Signaling Pathway	1/11	0.11834	0.285546	12.4389	26.547	APOD
GO_Biological_Process_2025.gmt	Negative Regulation of Programmed Necrotic Cell Death	1/10	0.108183	0.285546	13.7492	30.5772	NUPR1
GO_Biological_Process_2025.gmt	Negative Regulation of Protein Maturation	1/10	0.108183	0.285546	13.7492	30.5772	CHAC1
GO_Biological_Process_2025.gmt	Negative Regulation of Protein Ubiquitination	2/52	0.118189	0.285546	4.32458	9.235	DTX3L;ISG15
GO_Biological_Process_2025.gmt	Negative Regulation of Systemic Arterial Blood Pressure	1/10	0.108183	0.285546	13.7492	30.5772	SOD2
GO_Biological_Process_2025.gmt	Negative Regulation of Ubiquitin-Protein Transferase Activity	1/11	0.11834	0.285546	12.4389	26.547	DTX3L
GO_Biological_Process_2025.gmt	Neuron Development	4/159	0.108079	0.285546	2.54034	5.652	MANF;GDNF;XBP1;BTG2
GO_Biological_Process_2025.gmt	Neurotransmitter Uptake	1/11	0.11834	0.285546	12.4389	26.547	SLC38A1
GO_Biological_Process_2025.gmt	One-Carbon Metabolic Process	1/10	0.108183	0.285546	13.7492	30.5772	MTHFD2
GO_Biological_Process_2025.gmt	Peptidyl-Threonine Dephosphorylation	1/10	0.108183	0.285546	13.7492	30.5772	PPP2CB
GO_Biological_Process_2025.gmt	Phosphatidylethanolamine Acyl-Chain Remodeling	1/11	0.11834	0.285546	12.4389	26.547	PLAAT4
GO_Biological_Process_2025.gmt	Pigment Catabolic Process	1/10	0.108183	0.285546	13.7492	30.5772	HMOX1
GO_Biological_Process_2025.gmt	Plasma Membrane Phospholipid Scrambling	1/10	0.108183	0.285546	13.7492	30.5772	PLSCR1
GO_Biological_Process_2025.gmt	Positive Regulation of Autophagy	3/99	0.103366	0.285546	3.17749	7.21124	SESN2;FOXO1;XBP1
GO_Biological_Process_2025.gmt	Positive Regulation of B Cell Differentiation	1/11	0.11834	0.285546	12.4389	26.547	XBP1
GO_Biological_Process_2025.gmt	Positive Regulation of Behavior	1/11	0.11834	0.285546	12.4389	26.547	NPAS2
GO_Biological_Process_2025.gmt	Positive Regulation of Branching Involved in Ureteric Bud Morphogenesis	1/10	0.108183	0.285546	13.7492	30.5772	GDNF
GO_Biological_Process_2025.gmt	Positive Regulation of Cellular Senescence	1/10	0.108183	0.285546	13.7492	30.5772	B2M
GO_Biological_Process_2025.gmt	Positive Regulation of Fat Cell Differentiation	2/50	0.110767	0.285546	4.50354	9.90924	ZFP36;XBP1
GO_Biological_Process_2025.gmt	Positive Regulation of Fatty Acid Oxidation	1/11	0.11834	0.285546	12.4389	26.547	IRS2
GO_Biological_Process_2025.gmt	Positive Regulation of Hemostasis	1/10	0.108183	0.285546	13.7492	30.5772	SERPINE1
GO_Biological_Process_2025.gmt	Positive Regulation of Innate Immune Response	2/48	0.103475	0.285546	4.69789	10.6568	PLSCR1;IFI35
GO_Biological_Process_2025.gmt	Positive Regulation of MHC Class II Biosynthetic Process	1/11	0.11834	0.285546	12.4389	26.547	XBP1
GO_Biological_Process_2025.gmt	Positive Regulation of Macromolecule Biosynthetic Process	7/355	0.111135	0.285546	1.89859	4.17123	PLSCR1;XBP1;MYC;IRS2;EPB41L4B;GDNF;HSPH1
GO_Biological_Process_2025.gmt	Positive Regulation of Non-Canonical NF-kappaB Signal Transduction	2/50	0.110767	0.285546	4.50354	9.90924	EIF2AK2;IFI35
GO_Biological_Process_2025.gmt	Positive Regulation of Non-Canonical Wnt Signaling Pathway	1/10	0.108183	0.285546	13.7492	30.5772	PLEKHA4
GO_Biological_Process_2025.gmt	Positive Regulation of Osteoblast Differentiation	2/48	0.103475	0.285546	4.69789	10.6568	IFITM1;IL6R
GO_Biological_Process_2025.gmt	Positive Regulation of Platelet Aggregation	1/11	0.11834	0.285546	12.4389	26.547	IL6R
GO_Biological_Process_2025.gmt	Positive Regulation of Proteasomal Protein Catabolic Process	3/98	0.101035	0.285546	3.21098	7.36049	TRIB3;NUPR1;XBP1
GO_Biological_Process_2025.gmt	Positive Regulation of Protein Catabolic Process	3/99	0.103366	0.285546	3.17749	7.21124	FOXO1;NUPR1;SEC22B
GO_Biological_Process_2025.gmt	Positive Regulation of Supramolecular Fiber Organization	3/98	0.101035	0.285546	3.21098	7.36049	CSF3;EDN1;BAIAP2
GO_Biological_Process_2025.gmt	Positive Regulation of Toll-Like Receptor 4 Signaling Pathway	1/11	0.11834	0.285546	12.4389	26.547	IFI35
GO_Biological_Process_2025.gmt	Positive Regulation of mRNA Metabolic Process	1/11	0.11834	0.285546	12.4389	26.547	ZC3HAV1
GO_Biological_Process_2025.gmt	Regulation of Cardiac Muscle Cell Apoptotic Process	1/11	0.11834	0.285546	12.4389	26.547	NUPR1
GO_Biological_Process_2025.gmt	Regulation of Chromosome Separation	1/11	0.11834	0.285546	12.4389	26.547	PLSCR1
GO_Biological_Process_2025.gmt	Regulation of DNA-templated Transcription Initiation	1/10	0.108183	0.285546	13.7492	30.5772	FOXO1
GO_Biological_Process_2025.gmt	Regulation of Dopamine Secretion	1/11	0.11834	0.285546	12.4389	26.547	GDNF
GO_Biological_Process_2025.gmt	Regulation of Ferroptosis	1/11	0.11834	0.285546	12.4389	26.547	HMOX1
GO_Biological_Process_2025.gmt	Regulation of Granulocyte Differentiation	1/10	0.108183	0.285546	13.7492	30.5772	C1QC
GO_Biological_Process_2025.gmt	Regulation of Hydrolase Activity	2/52	0.118189	0.285546	4.32458	9.235	OAS3;OAS1
GO_Biological_Process_2025.gmt	Regulation of Keratinocyte Migration	1/11	0.11834	0.285546	12.4389	26.547	EPB41L4B
GO_Biological_Process_2025.gmt	Regulation of Lipid Metabolic Process	2/51	0.114463	0.285546	4.41225	9.56359	IRS2;SERPINA3
GO_Biological_Process_2025.gmt	Regulation of Mitochondrial Depolarization	1/11	0.11834	0.285546	12.4389	26.547	IFI6
GO_Biological_Process_2025.gmt	Regulation of Programmed Necrotic Cell Death	1/11	0.11834	0.285546	12.4389	26.547	NUPR1
GO_Biological_Process_2025.gmt	Regulation of Stem Cell Differentiation	2/49	0.107104	0.285546	4.59866	10.2732	EIF2AK2;GDNF
GO_Biological_Process_2025.gmt	Regulation of T-helper 2 Cell Cytokine Production	1/10	0.108183	0.285546	13.7492	30.5772	RSAD2
GO_Biological_Process_2025.gmt	Regulation of Toll-Like Receptor 9 Signaling Pathway	1/10	0.108183	0.285546	13.7492	30.5772	RSAD2
GO_Biological_Process_2025.gmt	Response to Glucose	2/51	0.114463	0.285546	4.41225	9.56359	IRS2;XBP1
GO_Biological_Process_2025.gmt	Response to L-leucine	1/11	0.11834	0.285546	12.4389	26.547	SESN2
GO_Biological_Process_2025.gmt	Response to Laminar Fluid Shear Stress	1/10	0.108183	0.285546	13.7492	30.5772	XBP1
GO_Biological_Process_2025.gmt	Response to Nitric Oxide	1/11	0.11834	0.285546	12.4389	26.547	FOXO1
GO_Biological_Process_2025.gmt	Signal Transduction by P53 Class Mediator	2/52	0.118189	0.285546	4.32458	9.235	SESN2;SP100
GO_Biological_Process_2025.gmt	Skeletal Muscle Tissue Regeneration	1/11	0.11834	0.285546	12.4389	26.547	XIRP1
GO_Biological_Process_2025.gmt	Smooth Muscle Cell Differentiation	1/10	0.108183	0.285546	13.7492	30.5772	EDNRB
GO_Biological_Process_2025.gmt	Surfactant Homeostasis	1/10	0.108183	0.285546	13.7492	30.5772	OAS1
GO_Biological_Process_2025.gmt	T-helper 17 Cell Differentiation	1/10	0.108183	0.285546	13.7492	30.5772	IL6R
GO_Biological_Process_2025.gmt	Tetrahydrofolate Metabolic Process	1/10	0.108183	0.285546	13.7492	30.5772	MTHFD2
GO_Biological_Process_2025.gmt	Thyroid Hormone Generation	1/10	0.108183	0.285546	13.7492	30.5772	DIO2
GO_Biological_Process_2025.gmt	Toll-Like Receptor 3 Signaling Pathway	1/11	0.11834	0.285546	12.4389	26.547	OAS1
GO_Biological_Process_2025.gmt	snRNA Transcription by RNA Polymerase II	1/10	0.108183	0.285546	13.7492	30.5772	ELL2
GO_Biological_Process_2025.gmt	Antibacterial Humoral Response	2/53	0.121946	0.291828	4.24031	8.92236	B2M;SLPI
GO_Biological_Process_2025.gmt	B Cell Differentiation	2/53	0.121946	0.291828	4.24031	8.92236	DNAJB9;KLF6
GO_Biological_Process_2025.gmt	Positive Regulation of B Cell Activation	2/53	0.121946	0.291828	4.24031	8.92236	IRS2;XBP1
GO_Biological_Process_2025.gmt	Positive Regulation of miRNA Metabolic Process	2/53	0.121946	0.291828	4.24031	8.92236	MYC;ATOH8
GO_Biological_Process_2025.gmt	Regulation of Focal Adhesion Assembly	2/53	0.121946	0.291828	4.24031	8.92236	APOD;VCL
GO_Biological_Process_2025.gmt	Adult Locomotory Behavior	1/12	0.128381	0.291866	11.3564	23.312	GDNF
GO_Biological_Process_2025.gmt	Astrocyte Activation	1/12	0.128381	0.291866	11.3564	23.312	C1QA
GO_Biological_Process_2025.gmt	Cellular Response to Catecholamine Stimulus	1/12	0.128381	0.291866	11.3564	23.312	TGM2
GO_Biological_Process_2025.gmt	Cellular Response to Dopamine	1/12	0.128381	0.291866	11.3564	23.312	TGM2
GO_Biological_Process_2025.gmt	Cellular Response to Fluid Shear Stress	1/12	0.128381	0.291866	11.3564	23.312	XBP1
GO_Biological_Process_2025.gmt	Epithelial Cell-Cell Adhesion	1/12	0.128381	0.291866	11.3564	23.312	VCL
GO_Biological_Process_2025.gmt	Fibrinolysis	1/12	0.128381	0.291866	11.3564	23.312	SERPINE1
GO_Biological_Process_2025.gmt	Glial Cell-Derived Neurotrophic Factor Receptor Signaling Pathway	1/12	0.128381	0.291866	11.3564	23.312	GDNF
GO_Biological_Process_2025.gmt	Glutamine Metabolic Process	1/12	0.128381	0.291866	11.3564	23.312	SLC38A1
GO_Biological_Process_2025.gmt	Granulocyte Differentiation	1/12	0.128381	0.291866	11.3564	23.312	CSF3
GO_Biological_Process_2025.gmt	Interleukin-6-Mediated Signaling Pathway	1/12	0.128381	0.291866	11.3564	23.312	IL6R
GO_Biological_Process_2025.gmt	Intracellular Copper Ion Homeostasis	1/12	0.128381	0.291866	11.3564	23.312	MT2A
GO_Biological_Process_2025.gmt	Macrophage Migration	1/12	0.128381	0.291866	11.3564	23.312	EDNRB
GO_Biological_Process_2025.gmt	Mitochondrial Genome Maintenance	1/12	0.128381	0.291866	11.3564	23.312	SLC25A33
GO_Biological_Process_2025.gmt	Mitochondrial Respiratory Chain Complex III Assembly	1/12	0.128381	0.291866	11.3564	23.312	SLC25A33
GO_Biological_Process_2025.gmt	Negative Regulation of Intracellular Signal Transduction	6/297	0.123692	0.291866	1.96289	4.10236	EDN1;DDIT3;XBP1;DDIT4;IFI35;STAT1
GO_Biological_Process_2025.gmt	Negative Regulation of Transmembrane Transport	1/12	0.128381	0.291866	11.3564	23.312	IRS2
GO_Biological_Process_2025.gmt	Polyamine Metabolic Process	1/12	0.128381	0.291866	11.3564	23.312	SLC38A1
GO_Biological_Process_2025.gmt	Porphyrin-Containing Compound Catabolic Process	1/12	0.128381	0.291866	11.3564	23.312	HMOX1
GO_Biological_Process_2025.gmt	Positive Regulation of CD4-positive, Alpha-Beta T Cell Activation	1/12	0.128381	0.291866	11.3564	23.312	SOCS1
GO_Biological_Process_2025.gmt	Positive Regulation of Neuroinflammatory Response	1/12	0.128381	0.291866	11.3564	23.312	NUPR1
GO_Biological_Process_2025.gmt	Positive Regulation of Smooth Muscle Contraction	1/12	0.128381	0.291866	11.3564	23.312	EDN1
GO_Biological_Process_2025.gmt	Post-Translational Protein Targeting to Endoplasmic Reticulum Membrane	1/12	0.128381	0.291866	11.3564	23.312	HSPA5
GO_Biological_Process_2025.gmt	Regulation of Autophagy	5/230	0.122361	0.291866	2.14371	4.50347	DDIT3;XBP1;TRIB3;NUPR1;FOXO1
GO_Biological_Process_2025.gmt	Regulation of CD4-positive, Alpha-Beta T Cell Differentiation	1/12	0.128381	0.291866	11.3564	23.312	SOCS1
GO_Biological_Process_2025.gmt	Regulation of Ketone Metabolic Process	1/12	0.128381	0.291866	11.3564	23.312	PDK4
GO_Biological_Process_2025.gmt	Regulation of PERK-mediated Unfolded Protein Response	1/12	0.128381	0.291866	11.3564	23.312	HSPA5
GO_Biological_Process_2025.gmt	Regulation of Protein K63-linked Ubiquitination	1/12	0.128381	0.291866	11.3564	23.312	PARP10
GO_Biological_Process_2025.gmt	Respiratory Chain Complex III Assembly	1/12	0.128381	0.291866	11.3564	23.312	SLC25A33
GO_Biological_Process_2025.gmt	Signal Release	1/12	0.128381	0.291866	11.3564	23.312	TGM2
GO_Biological_Process_2025.gmt	T-helper Cell Lineage Commitment	1/12	0.128381	0.291866	11.3564	23.312	IL6R
GO_Biological_Process_2025.gmt	p38MAPK Cascade	1/12	0.128381	0.291866	11.3564	23.312	ZFP36
GO_Biological_Process_2025.gmt	Protein Ubiquitination	7/369	0.128646	0.292013	1.82346	3.73935	HERC5;TRIM25;DTX3L;HERC6;UBC;UBE2L6;ISG15
GO_Biological_Process_2025.gmt	Cell Surface Receptor Signaling Pathway via STAT	2/55	0.129546	0.293597	4.08123	8.34089	STAT1;IL6R
GO_Biological_Process_2025.gmt	Adipose Tissue Development	1/13	0.138309	0.29991	10.4472	20.6674	XBP1
GO_Biological_Process_2025.gmt	Cellular Response to Arsenic-Containing Substance	1/13	0.138309	0.29991	10.4472	20.6674	MKNK2
GO_Biological_Process_2025.gmt	Cellular Response to Interleukin-4	1/13	0.138309	0.29991	10.4472	20.6674	XBP1
GO_Biological_Process_2025.gmt	Mitochondrial Fission	1/13	0.138309	0.29991	10.4472	20.6674	MTFP1
GO_Biological_Process_2025.gmt	Modified Amino Acid Biosynthetic Process	1/13	0.138309	0.29991	10.4472	20.6674	PLSCR1
GO_Biological_Process_2025.gmt	Negative Regulation of Cardiac Muscle Hypertrophy	1/13	0.138309	0.29991	10.4472	20.6674	FOXO1
GO_Biological_Process_2025.gmt	Negative Regulation of DNA Replication	1/13	0.138309	0.29991	10.4472	20.6674	TSPYL2
GO_Biological_Process_2025.gmt	Negative Regulation of Response to Stimulus	2/57	0.137253	0.29991	3.93362	7.81188	IGFBP3;GGT7
GO_Biological_Process_2025.gmt	Positive Regulation of Alpha-Beta T Cell Differentiation	1/13	0.138309	0.29991	10.4472	20.6674	SOCS1
GO_Biological_Process_2025.gmt	Positive Regulation of Cellular Response to Insulin Stimulus	1/13	0.138309	0.29991	10.4472	20.6674	ECHDC3
GO_Biological_Process_2025.gmt	Positive Regulation of Chromosome Separation	1/13	0.138309	0.29991	10.4472	20.6674	PLSCR1
GO_Biological_Process_2025.gmt	Positive Regulation of Coagulation	1/13	0.138309	0.29991	10.4472	20.6674	SERPINE1
GO_Biological_Process_2025.gmt	Positive Regulation of Glycogen Biosynthetic Process	1/13	0.138309	0.29991	10.4472	20.6674	IRS2
GO_Biological_Process_2025.gmt	Positive Regulation of Leukocyte Chemotaxis	2/56	0.133387	0.29991	4.00607	8.07024	SERPINE1;IL6R
GO_Biological_Process_2025.gmt	Positive Regulation of Type 2 Immune Response	1/13	0.138309	0.29991	10.4472	20.6674	RSAD2
GO_Biological_Process_2025.gmt	Proteasomal Protein Catabolic Process	7/372	0.132571	0.29991	1.80811	3.65353	DNAJB9;DDIT3;XBP1;HSPA5;IFI27;TRIM25;PSMB8
GO_Biological_Process_2025.gmt	Purine Ribonucleoside Bisphosphate Metabolic Process	1/13	0.138309	0.29991	10.4472	20.6674	TPST2
GO_Biological_Process_2025.gmt	Receptor Internalization	2/56	0.133387	0.29991	4.00607	8.07024	MX1;MX2
GO_Biological_Process_2025.gmt	Regulation of Branching Involved in Ureteric Bud Morphogenesis	1/13	0.138309	0.29991	10.4472	20.6674	GDNF
GO_Biological_Process_2025.gmt	Regulation of ERBB Signaling Pathway	1/13	0.138309	0.29991	10.4472	20.6674	IFI6
GO_Biological_Process_2025.gmt	Regulation of Fatty Acid Beta-Oxidation	1/13	0.138309	0.29991	10.4472	20.6674	IRS2
GO_Biological_Process_2025.gmt	Regulation of Hematopoietic Stem Cell Differentiation	1/13	0.138309	0.29991	10.4472	20.6674	EIF2AK2
GO_Biological_Process_2025.gmt	Regulation of Vascular Associated Smooth Muscle Cell Migration	1/13	0.138309	0.29991	10.4472	20.6674	XBP1
GO_Biological_Process_2025.gmt	Removal of Superoxide Radicals	1/13	0.138309	0.29991	10.4472	20.6674	SOD2
GO_Biological_Process_2025.gmt	Response to Iron Ion	1/13	0.138309	0.29991	10.4472	20.6674	B2M
GO_Biological_Process_2025.gmt	Response to Peptide Hormone	2/56	0.133387	0.29991	4.00607	8.07024	STAT1;XBP1
GO_Biological_Process_2025.gmt	Sulfur Compound Biosynthetic Process	2/56	0.133387	0.29991	4.00607	8.07024	GGT7;CHAC1
GO_Biological_Process_2025.gmt	mRNA Stabilization	2/57	0.137253	0.29991	3.93362	7.81188	ZFP36;GDNF
GO_Biological_Process_2025.gmt	snRNA Transcription	1/13	0.138309	0.29991	10.4472	20.6674	ELL2
GO_Biological_Process_2025.gmt	Regulation of Myoblast Differentiation	2/58	0.141144	0.305602	3.86373	7.56508	ANKRD2;IGFBP3
GO_Biological_Process_2025.gmt	Positive Regulation of Inflammatory Response	3/115	0.14335	0.309917	2.72255	5.28847	SERPINE1;NUPR1;IFI35
GO_Biological_Process_2025.gmt	Cellular Response to Exogenous dsRNA	1/14	0.148124	0.310141	9.67267	18.4719	IFIT1
GO_Biological_Process_2025.gmt	Cellular Response to Superoxide	1/14	0.148124	0.310141	9.67267	18.4719	SOD2
GO_Biological_Process_2025.gmt	Glucosamine-Containing Compound Metabolic Process	1/14	0.148124	0.310141	9.67267	18.4719	CHST3
GO_Biological_Process_2025.gmt	Mitotic intra-S DNA Damage Checkpoint Signaling	1/14	0.148124	0.310141	9.67267	18.4719	GDNF
GO_Biological_Process_2025.gmt	Negative Regulation of Cell-Substrate Junction Organization	1/14	0.148124	0.310141	9.67267	18.4719	APOD
GO_Biological_Process_2025.gmt	Negative Regulation of Fatty Acid Biosynthetic Process	1/14	0.148124	0.310141	9.67267	18.4719	TRIB3
GO_Biological_Process_2025.gmt	Negative Regulation of Focal Adhesion Assembly	1/14	0.148124	0.310141	9.67267	18.4719	APOD
GO_Biological_Process_2025.gmt	Negative Regulation of Intrinsic Apoptotic Signaling Pathway	2/60	0.148996	0.310141	3.73112	7.10345	SOD2;XBP1
GO_Biological_Process_2025.gmt	Negative Regulation of Lyase Activity	1/14	0.148124	0.310141	9.67267	18.4719	EDNRB
GO_Biological_Process_2025.gmt	Neutrophil Mediated Immunity	1/14	0.148124	0.310141	9.67267	18.4719	IL6R
GO_Biological_Process_2025.gmt	Polyol Biosynthetic Process	1/14	0.148124	0.310141	9.67267	18.4719	IP6K3
GO_Biological_Process_2025.gmt	Positive Regulation of Cell Cycle	2/60	0.148996	0.310141	3.73112	7.10345	EIF4EBP1;NUPR1
GO_Biological_Process_2025.gmt	Positive Regulation of Heart Rate	1/14	0.148124	0.310141	9.67267	18.4719	EDN1
GO_Biological_Process_2025.gmt	Post-Transcriptional Regulation of Gene Expression	2/60	0.148996	0.310141	3.73112	7.10345	TDRD7;PARP9
GO_Biological_Process_2025.gmt	Regulation of Actin Filament Organization	1/14	0.148124	0.310141	9.67267	18.4719	CSF3
GO_Biological_Process_2025.gmt	Regulation of Aerobic Respiration	1/14	0.148124	0.310141	9.67267	18.4719	SLC25A33
GO_Biological_Process_2025.gmt	Regulation of Coagulation	1/14	0.148124	0.310141	9.67267	18.4719	SERPINE1
GO_Biological_Process_2025.gmt	Regulation of Leukocyte Activation	1/14	0.148124	0.310141	9.67267	18.4719	PLSCR1
GO_Biological_Process_2025.gmt	Regulation of Leukocyte Migration	1/14	0.148124	0.310141	9.67267	18.4719	HMOX1
GO_Biological_Process_2025.gmt	Regulation of Platelet-Derived Growth Factor Receptor Signaling Pathway	1/14	0.148124	0.310141	9.67267	18.4719	APOD
GO_Biological_Process_2025.gmt	Regulation of Response to Oxidative Stress	1/14	0.148124	0.310141	9.67267	18.4719	GGT7
GO_Biological_Process_2025.gmt	Regulation of SMAD Protein Signal Transduction	2/60	0.148996	0.310141	3.73112	7.10345	ATOH8;XBP1
GO_Biological_Process_2025.gmt	Regulation of Transcription Initiation by RNA Polymerase II	2/59	0.145058	0.310141	3.79627	7.32915	MYC;FOXO1
GO_Biological_Process_2025.gmt	Response to Reactive Oxygen Species	2/60	0.148996	0.310141	3.73112	7.10345	APOD;HMOX1
GO_Biological_Process_2025.gmt	Retinoic Acid Receptor Signaling Pathway	1/14	0.148124	0.310141	9.67267	18.4719	SP100
GO_Biological_Process_2025.gmt	Sodium-Independent Organic Anion Transport	1/14	0.148124	0.310141	9.67267	18.4719	SLCO4A1
GO_Biological_Process_2025.gmt	Protein Modification by Small Protein Conjugation	6/316	0.152131	0.316215	1.84031	3.46533	HERC5;DTX3L;HERC6;UBC;UBE2L6;ISG15
GO_Biological_Process_2025.gmt	- Reg of Endoplasmic Reticulum Stress-Induced Intrinsic Apoptotic Sgnlng Pway	1/15	0.157828	0.317183	9.00497	16.6254	XBP1
GO_Biological_Process_2025.gmt	3'-Phosphoadenosine 5'-Phosphosulfate Metabolic Process	1/15	0.157828	0.317183	9.00497	16.6254	TPST2
GO_Biological_Process_2025.gmt	Astrocyte Development	1/15	0.157828	0.317183	9.00497	16.6254	C1QA
GO_Biological_Process_2025.gmt	Canonical Glycolysis	1/15	0.157828	0.317183	9.00497	16.6254	PFKP
GO_Biological_Process_2025.gmt	Copper Ion Homeostasis	1/15	0.157828	0.317183	9.00497	16.6254	MT2A
GO_Biological_Process_2025.gmt	Folic Acid-Containing Compound Metabolic Process	1/15	0.157828	0.317183	9.00497	16.6254	MTHFD2
GO_Biological_Process_2025.gmt	Glucose Catabolic Process to Pyruvate	1/15	0.157828	0.317183	9.00497	16.6254	PFKP
GO_Biological_Process_2025.gmt	Multicellular Organismal-Level Iron Ion Homeostasis	1/15	0.157828	0.317183	9.00497	16.6254	HMOX1
GO_Biological_Process_2025.gmt	N-acetylglucosamine Metabolic Process	1/15	0.157828	0.317183	9.00497	16.6254	CHST3
GO_Biological_Process_2025.gmt	Negative Regulation of Phagocytosis	1/15	0.157828	0.317183	9.00497	16.6254	PLSCR1
GO_Biological_Process_2025.gmt	Nitric Oxide Biosynthetic Process	1/15	0.157828	0.317183	9.00497	16.6254	SLC7A6
GO_Biological_Process_2025.gmt	Positive Regulation of Glycogen Metabolic Process	1/15	0.157828	0.317183	9.00497	16.6254	IRS2
GO_Biological_Process_2025.gmt	Positive Regulation of Secretion	1/15	0.157828	0.317183	9.00497	16.6254	XBP1
GO_Biological_Process_2025.gmt	Positive Regulation of Transmembrane Transport	1/15	0.157828	0.317183	9.00497	16.6254	SLC38A1
GO_Biological_Process_2025.gmt	Prostaglandin Biosynthetic Process	1/15	0.157828	0.317183	9.00497	16.6254	EDN1
GO_Biological_Process_2025.gmt	Regulation of Carbohydrate Metabolic Process	1/15	0.157828	0.317183	9.00497	16.6254	PDK4
GO_Biological_Process_2025.gmt	Regulation of Cell Cycle	6/318	0.155284	0.317183	1.82827	3.40516	MYC;TSPYL2;NUPR1;RHOB;GADD45G;MX2
GO_Biological_Process_2025.gmt	Regulation of Cellular Response to Heat	1/15	0.157828	0.317183	9.00497	16.6254	IER5
GO_Biological_Process_2025.gmt	Regulation of Fatty Acid Oxidation	1/15	0.157828	0.317183	9.00497	16.6254	PDK4
GO_Biological_Process_2025.gmt	Regulation of Hormone Secretion	1/15	0.157828	0.317183	9.00497	16.6254	EDN1
GO_Biological_Process_2025.gmt	Regulation of MHC Class II Biosynthetic Process	1/15	0.157828	0.317183	9.00497	16.6254	XBP1
GO_Biological_Process_2025.gmt	Regulation of Phagocytosis	2/62	0.156933	0.317183	3.60728	6.68044	TGM2;PLSCR1
GO_Biological_Process_2025.gmt	Regulation of Systemic Arterial Blood Pressure by Hormone	1/15	0.157828	0.317183	9.00497	16.6254	EDN1
GO_Biological_Process_2025.gmt	Sympathetic Nervous System Development	1/15	0.157828	0.317183	9.00497	16.6254	GDNF
GO_Biological_Process_2025.gmt	Positive Regulation of Interleukin-8 Production	2/63	0.160932	0.322085	3.54838	6.48208	DDIT3;SERPINE1
GO_Biological_Process_2025.gmt	Positive Regulation of Peptidyl-Tyrosine Phosphorylation	2/63	0.160932	0.322085	3.54838	6.48208	PARP14;PARP9
GO_Biological_Process_2025.gmt	RNA Metabolic Process	2/63	0.160932	0.322085	3.54838	6.48208	MYC;ISG20
GO_Biological_Process_2025.gmt	Cellular Response to Alkaloid	1/16	0.167423	0.322649	8.42342	15.0546	TGM2
GO_Biological_Process_2025.gmt	Cellular Response to Corticosteroid Stimulus	1/16	0.167423	0.322649	8.42342	15.0546	ZFP36
GO_Biological_Process_2025.gmt	Cellular Response to Laminar Fluid Shear Stress	1/16	0.167423	0.322649	8.42342	15.0546	XBP1
GO_Biological_Process_2025.gmt	G1/S Transition of Mitotic Cell Cycle	2/64	0.164949	0.322649	3.49136	6.29184	MYC;EIF4EBP1
GO_Biological_Process_2025.gmt	Glycolytic Process Through Glucose-6-Phosphate	1/16	0.167423	0.322649	8.42342	15.0546	PFKP
GO_Biological_Process_2025.gmt	Monocarboxylic Acid Biosynthetic Process	2/64	0.164949	0.322649	3.49136	6.29184	ACACB;XBP1
GO_Biological_Process_2025.gmt	Negative Regulation of Calcium Ion Transport	1/16	0.167423	0.322649	8.42342	15.0546	MRLN
GO_Biological_Process_2025.gmt	Negative Regulation of Interleukin-8 Production	1/16	0.167423	0.322649	8.42342	15.0546	IL6R
GO_Biological_Process_2025.gmt	Negative Regulation of Release of Cytochrome C From Mitochondria	1/16	0.167423	0.322649	8.42342	15.0546	IFI6
GO_Biological_Process_2025.gmt	Neurotrophin Signaling Pathway	1/16	0.167423	0.322649	8.42342	15.0546	DDIT4
GO_Biological_Process_2025.gmt	Positive Regulation of ERAD Pathway	1/16	0.167423	0.322649	8.42342	15.0546	XBP1
GO_Biological_Process_2025.gmt	Positive Regulation of Keratinocyte Differentiation	1/16	0.167423	0.322649	8.42342	15.0546	PLAAT4
GO_Biological_Process_2025.gmt	Positive Regulation of Muscle Contraction	1/16	0.167423	0.322649	8.42342	15.0546	EDN1
GO_Biological_Process_2025.gmt	Positive Regulation of Stress-Activated MAPK Cascade	1/16	0.167423	0.322649	8.42342	15.0546	EIF2AK2
GO_Biological_Process_2025.gmt	Positive Regulation of Stress-Activated Protein Kinase Signaling Cascade	1/16	0.167423	0.322649	8.42342	15.0546	EIF2AK2
GO_Biological_Process_2025.gmt	Positive Regulation of T Cell Differentiation	2/64	0.164949	0.322649	3.49136	6.29184	SOCS1;XBP1
GO_Biological_Process_2025.gmt	Reg of Blood Vessel Endothelial Cell Proliferation Inv in Sprouting Angiogenesis	1/16	0.167423	0.322649	8.42342	15.0546	HMOX1
GO_Biological_Process_2025.gmt	Regulation of Adenylate Cyclase Activity	1/16	0.167423	0.322649	8.42342	15.0546	EDNRB
GO_Biological_Process_2025.gmt	Regulation of Establishment of Endothelial Barrier	1/16	0.167423	0.322649	8.42342	15.0546	VCL
GO_Biological_Process_2025.gmt	Regulation of Fibrinolysis	1/16	0.167423	0.322649	8.42342	15.0546	SERPINE1
GO_Biological_Process_2025.gmt	Regulation of Macrophage Differentiation	1/16	0.167423	0.322649	8.42342	15.0546	C1QC
GO_Biological_Process_2025.gmt	Regulation of Osteoblast Proliferation	1/16	0.167423	0.322649	8.42342	15.0546	EIF2AK2
GO_Biological_Process_2025.gmt	Regulation of Plasminogen Activation	1/16	0.167423	0.322649	8.42342	15.0546	SERPINE1
GO_Biological_Process_2025.gmt	Regulation of Response to Cytokine Stimulus	1/16	0.167423	0.322649	8.42342	15.0546	PARP9
GO_Biological_Process_2025.gmt	Regulation of Smooth Muscle Cell Apoptotic Process	1/16	0.167423	0.322649	8.42342	15.0546	FOXO1
GO_Biological_Process_2025.gmt	Regulation of Stem Cell Proliferation	1/16	0.167423	0.322649	8.42342	15.0546	EIF2AK2
GO_Biological_Process_2025.gmt	Regulation of Viral Life Cycle	1/16	0.167423	0.322649	8.42342	15.0546	TRIM25
GO_Biological_Process_2025.gmt	Thyroid Hormone Metabolic Process	1/16	0.167423	0.322649	8.42342	15.0546	DIO2
GO_Biological_Process_2025.gmt	Anterior/Posterior Pattern Specification	2/65	0.168984	0.322667	3.43614	6.10928	HES4;DDIT3
GO_Biological_Process_2025.gmt	Cellular Response to Virus	2/65	0.168984	0.322667	3.43614	6.10928	IFI6;OAS1
GO_Biological_Process_2025.gmt	Fat Cell Differentiation	2/65	0.168984	0.322667	3.43614	6.10928	FOXO1;PSMB8
GO_Biological_Process_2025.gmt	Glycerophospholipid Metabolic Process	2/65	0.168984	0.322667	3.43614	6.10928	PLA1A;IP6K3
GO_Biological_Process_2025.gmt	Negative Regulation of Autophagy	2/65	0.168984	0.322667	3.43614	6.10928	QSOX1;NUPR1
GO_Biological_Process_2025.gmt	Negative Regulation of NF-kappaB Transcription Factor Activity	2/65	0.168984	0.322667	3.43614	6.10928	PPP2CB;PARP10
GO_Biological_Process_2025.gmt	Regulation of Phosphorylation	2/65	0.168984	0.322667	3.43614	6.10928	SESN2;SOCS1
GO_Biological_Process_2025.gmt	3'-UTR-mediated mRNA Destabilization	1/17	0.176908	0.326184	7.91237	13.7052	ZFP36
GO_Biological_Process_2025.gmt	Carbohydrate Derivative Transport	1/17	0.176908	0.326184	7.91237	13.7052	SLC15A3
GO_Biological_Process_2025.gmt	Cell Cycle G1/S Phase Transition	2/66	0.173036	0.326184	3.38263	5.934	MYC;EIF4EBP1
GO_Biological_Process_2025.gmt	Cellular Response to dsRNA	1/17	0.176908	0.326184	7.91237	13.7052	IFIT1
GO_Biological_Process_2025.gmt	Leukotriene Biosynthetic Process	1/17	0.176908	0.326184	7.91237	13.7052	GGT7
GO_Biological_Process_2025.gmt	Myeloid Cell Activation Involved in Immune Response	1/17	0.176908	0.326184	7.91237	13.7052	IFI35
GO_Biological_Process_2025.gmt	Negative Regulation of Anoikis	1/17	0.176908	0.326184	7.91237	13.7052	PDK4
GO_Biological_Process_2025.gmt	Negative Regulation of MAPK Cascade	3/127	0.176167	0.326184	2.45809	4.26804	MYC;FOXO1;XBP1
GO_Biological_Process_2025.gmt	Negative Regulation of Receptor Signaling Pathway via STAT	1/17	0.176908	0.326184	7.91237	13.7052	SOCS1
GO_Biological_Process_2025.gmt	Negative Regulation of Striated Muscle Cell Differentiation	1/17	0.176908	0.326184	7.91237	13.7052	XBP1
GO_Biological_Process_2025.gmt	Negative Regulation of Vascular Associated Smooth Muscle Cell Proliferation	1/17	0.176908	0.326184	7.91237	13.7052	SOD2
GO_Biological_Process_2025.gmt	Polyol Metabolic Process	1/17	0.176908	0.326184	7.91237	13.7052	IP6K3
GO_Biological_Process_2025.gmt	Positive Regulation of Cardiac Muscle Tissue Growth	1/17	0.176908	0.326184	7.91237	13.7052	EDN1
GO_Biological_Process_2025.gmt	Positive Regulation of Cell Migration Involved in Sprouting Angiogenesis	1/17	0.176908	0.326184	7.91237	13.7052	HMOX1
GO_Biological_Process_2025.gmt	Positive Regulation of Regulatory T Cell Differentiation	1/17	0.176908	0.326184	7.91237	13.7052	SOCS1
GO_Biological_Process_2025.gmt	Positive Regulation of Smooth Muscle Cell Migration	1/17	0.176908	0.326184	7.91237	13.7052	XBP1
GO_Biological_Process_2025.gmt	Prostanoid Biosynthetic Process	1/17	0.176908	0.326184	7.91237	13.7052	EDN1
GO_Biological_Process_2025.gmt	Regulation of Anatomical Structure Morphogenesis	3/127	0.176167	0.326184	2.45809	4.26804	SP100;GDNF;HMOX1
GO_Biological_Process_2025.gmt	Regulation of D-glucose Transmembrane Transport	1/17	0.176908	0.326184	7.91237	13.7052	TRIB3
GO_Biological_Process_2025.gmt	Regulation of Hematopoietic Progenitor Cell Differentiation	1/17	0.176908	0.326184	7.91237	13.7052	EIF2AK2
GO_Biological_Process_2025.gmt	Regulation of Leukocyte Chemotaxis	1/17	0.176908	0.326184	7.91237	13.7052	IL6R
GO_Biological_Process_2025.gmt	Regulation of Neurogenesis	2/66	0.173036	0.326184	3.38263	5.934	B2M;TGM2
GO_Biological_Process_2025.gmt	Regulation of Protein Serine/Threonine Kinase Activity	2/67	0.177104	0.326184	3.33076	5.76561	TRIB3;HERC5
GO_Biological_Process_2025.gmt	Regulation of Secretion	1/17	0.176908	0.326184	7.91237	13.7052	OAS2
GO_Biological_Process_2025.gmt	Regulation of miRNA Transcription	2/66	0.173036	0.326184	3.38263	5.934	MYC;ATOH8
GO_Biological_Process_2025.gmt	Release of Cytochrome C From Mitochondria	1/17	0.176908	0.326184	7.91237	13.7052	SOD2
GO_Biological_Process_2025.gmt	acetyl-CoA Metabolic Process	1/17	0.176908	0.326184	7.91237	13.7052	ACACB
GO_Biological_Process_2025.gmt	miRNA-mediated Gene Silencing by Inhibition of Translation	1/17	0.176908	0.326184	7.91237	13.7052	ZFP36
GO_Biological_Process_2025.gmt	Extrinsic Apoptotic Signaling Pathway	2/68	0.181186	0.333282	3.28044	5.60376	IFI27;IL6R
GO_Biological_Process_2025.gmt	Cellular Response to Glucocorticoid Stimulus	1/18	0.186286	0.333391	7.45972	12.5358	ZFP36
GO_Biological_Process_2025.gmt	Extracellular Matrix Assembly	1/18	0.186286	0.333391	7.45972	12.5358	QSOX1
GO_Biological_Process_2025.gmt	Negative Regulation of Insulin Secretion	1/18	0.186286	0.333391	7.45972	12.5358	FOXO1
GO_Biological_Process_2025.gmt	Negative Regulation of Nervous System Development	1/18	0.186286	0.333391	7.45972	12.5358	B2M
GO_Biological_Process_2025.gmt	Negative Regulation of Nucleocytoplasmic Transport	1/18	0.186286	0.333391	7.45972	12.5358	SP100
GO_Biological_Process_2025.gmt	Negative Regulation of Translational Initiation	1/18	0.186286	0.333391	7.45972	12.5358	EIF4EBP1
GO_Biological_Process_2025.gmt	Neuron Maturation	1/18	0.186286	0.333391	7.45972	12.5358	C1QA
GO_Biological_Process_2025.gmt	Nuclear-Transcribed mRNA poly(A) Tail Shortening	1/18	0.186286	0.333391	7.45972	12.5358	ZFP36
GO_Biological_Process_2025.gmt	Nucleobase-Containing Small Molecule Metabolic Process	1/18	0.186286	0.333391	7.45972	12.5358	GLRX
GO_Biological_Process_2025.gmt	Positive Regulation of Alpha-Beta T Cell Activation	1/18	0.186286	0.333391	7.45972	12.5358	HSPH1
GO_Biological_Process_2025.gmt	Positive Regulation of Homotypic Cell-Cell Adhesion	1/18	0.186286	0.333391	7.45972	12.5358	IL6R
GO_Biological_Process_2025.gmt	Positive Regulation of Multicellular Organismal Process	7/407	0.182547	0.333391	1.64601	2.79946	EIF2AK2;XBP1;GDNF;PLAAT4;DIO2;GADD45G;SERPINE1
GO_Biological_Process_2025.gmt	Positive Regulation of Muscle Hypertrophy	1/18	0.186286	0.333391	7.45972	12.5358	EDN1
GO_Biological_Process_2025.gmt	Positive Regulation of Sprouting Angiogenesis	1/18	0.186286	0.333391	7.45972	12.5358	TGM2
GO_Biological_Process_2025.gmt	Positive Regulation of Ubiquitin-Protein Transferase Activity	1/18	0.186286	0.333391	7.45972	12.5358	TRIB3
GO_Biological_Process_2025.gmt	Regulation of Adaptive Immune Response	1/18	0.186286	0.333391	7.45972	12.5358	IRF7
GO_Biological_Process_2025.gmt	Regulation of Cellular Respiration	1/18	0.186286	0.333391	7.45972	12.5358	OAS1
GO_Biological_Process_2025.gmt	Regulation of Defense Response to Virus	1/18	0.186286	0.333391	7.45972	12.5358	HERC5
GO_Biological_Process_2025.gmt	Regulation of Epidermal Cell Differentiation	1/18	0.186286	0.333391	7.45972	12.5358	ZFP36
GO_Biological_Process_2025.gmt	Regulation of Translational Initiation	2/69	0.185283	0.333391	3.23162	5.4481	EIF4EBP1;EIF2AK2
GO_Biological_Process_2025.gmt	Regulation of Viral Entry Into Host Cell	1/18	0.186286	0.333391	7.45972	12.5358	TRIM25
GO_Biological_Process_2025.gmt	rRNA Modification	1/18	0.186286	0.333391	7.45972	12.5358	TFB2M
GO_Biological_Process_2025.gmt	Alpha-Beta T Cell Activation	1/19	0.195558	0.336731	7.056	11.5147	RSAD2
GO_Biological_Process_2025.gmt	Antigen Processing and Presentation of Peptide Antigen via MHC Class I	1/19	0.195558	0.336731	7.056	11.5147	B2M
GO_Biological_Process_2025.gmt	Cellular Response to Reactive Oxygen Species	2/71	0.193515	0.336731	3.13819	5.15416	EDN1;RHOB
GO_Biological_Process_2025.gmt	DNA Catabolic Process	1/19	0.195558	0.336731	7.056	11.5147	ISG20
GO_Biological_Process_2025.gmt	Endolysosomal Toll-Like Receptor Signaling Pathway	1/19	0.195558	0.336731	7.056	11.5147	OAS1
GO_Biological_Process_2025.gmt	Fatty Acid Biosynthetic Process	2/70	0.189393	0.336731	3.18422	5.29833	ACACB;XBP1
GO_Biological_Process_2025.gmt	Import Into Cell	1/19	0.195558	0.336731	7.056	11.5147	SLC38A1
GO_Biological_Process_2025.gmt	Maintenance of Gastrointestinal Epithelium	1/19	0.195558	0.336731	7.056	11.5147	SERPINA3
GO_Biological_Process_2025.gmt	Maintenance of Protein Localization in Organelle	1/19	0.195558	0.336731	7.056	11.5147	HSPA5
GO_Biological_Process_2025.gmt	Microglial Cell Activation	1/19	0.195558	0.336731	7.056	11.5147	C1QA
GO_Biological_Process_2025.gmt	Mitochondrial Calcium Ion Homeostasis	1/19	0.195558	0.336731	7.056	11.5147	TGM2
GO_Biological_Process_2025.gmt	Negative Regulation of Endopeptidase Activity	1/19	0.195558	0.336731	7.056	11.5147	SERPINE1
GO_Biological_Process_2025.gmt	Negative Regulation of Peptide Hormone Secretion	1/19	0.195558	0.336731	7.056	11.5147	FOXO1
GO_Biological_Process_2025.gmt	Negative Regulation of TOR Signaling	2/70	0.189393	0.336731	3.18422	5.29833	SESN2;DDIT4
GO_Biological_Process_2025.gmt	Oxoacid Metabolic Process	1/19	0.195558	0.336731	7.056	11.5147	TPST2
GO_Biological_Process_2025.gmt	Positive Regulation of Apoptotic Signaling Pathway	2/70	0.189393	0.336731	3.18422	5.29833	DDIT3;NUPR1
GO_Biological_Process_2025.gmt	Positive Regulation of Cation Transmembrane Transport	1/19	0.195558	0.336731	7.056	11.5147	EDN1
GO_Biological_Process_2025.gmt	Positive Regulation of Endothelial Cell Apoptotic Process	1/19	0.195558	0.336731	7.056	11.5147	XBP1
GO_Biological_Process_2025.gmt	Positive Regulation of Hormone Secretion	1/19	0.195558	0.336731	7.056	11.5147	EDN1
GO_Biological_Process_2025.gmt	Positive Regulation of Protein Polymerization	2/71	0.193515	0.336731	3.13819	5.15416	CSF3;BAIAP2
GO_Biological_Process_2025.gmt	Positive Regulation of Signaling Receptor Activity	1/19	0.195558	0.336731	7.056	11.5147	EDN1
GO_Biological_Process_2025.gmt	Positive Regulation of Small Molecule Metabolic Process	1/19	0.195558	0.336731	7.056	11.5147	IRS2
GO_Biological_Process_2025.gmt	Protein Localization to Endoplasmic Reticulum	1/19	0.195558	0.336731	7.056	11.5147	HSPA5
GO_Biological_Process_2025.gmt	Protein Localization to Mitochondrion	1/19	0.195558	0.336731	7.056	11.5147	ISG15
GO_Biological_Process_2025.gmt	Regulation of Actin Filament Polymerization	2/71	0.193515	0.336731	3.13819	5.15416	CSF3;BAIAP2
GO_Biological_Process_2025.gmt	Regulation of B Cell Differentiation	1/19	0.195558	0.336731	7.056	11.5147	XBP1
GO_Biological_Process_2025.gmt	Regulation of Insulin-Like Growth Factor Receptor Signaling Pathway	1/19	0.195558	0.336731	7.056	11.5147	IGFBP3
GO_Biological_Process_2025.gmt	Response to Fibroblast Growth Factor	1/19	0.195558	0.336731	7.056	11.5147	ZFP36
GO_Biological_Process_2025.gmt	Response to Ionizing Radiation	2/71	0.193515	0.336731	3.13819	5.15416	RHOB;AEN
GO_Biological_Process_2025.gmt	Transcription by RNA Polymerase II	4/200	0.19395	0.336731	2.00455	3.28778	IRF9;ELL2;XBP1;CEBPD
GO_Biological_Process_2025.gmt	piRNA Processing	1/19	0.195558	0.336731	7.056	11.5147	TDRD7
GO_Biological_Process_2025.gmt	rRNA Methylation	1/19	0.195558	0.336731	7.056	11.5147	TFB2M
GO_Biological_Process_2025.gmt	Monocarboxylic Acid Transport	2/72	0.197649	0.339929	3.09346	5.01531	FABP7;SLC16A3
GO_Biological_Process_2025.gmt	Positive Regulation of Cell Migration	6/344	0.198759	0.341433	1.68475	2.722	EDN1;XBP1;HSPA5;SOD2;RHOB;ATOH8
GO_Biological_Process_2025.gmt	Mitochondrion Organization	3/135	0.1991	0.341616	2.30839	3.72562	SLC25A33;MTFP1;IFIT2
GO_Biological_Process_2025.gmt	3'-UTR-mediated mRNA Stabilization	1/20	0.204725	0.344365	6.69369	10.6168	ZFP36
GO_Biological_Process_2025.gmt	Ameboidal-Type Cell Migration	1/20	0.204725	0.344365	6.69369	10.6168	AMOTL1
GO_Biological_Process_2025.gmt	Cellular Response to Fatty Acid	1/20	0.204725	0.344365	6.69369	10.6168	PDK4
GO_Biological_Process_2025.gmt	Hippo Signaling	1/20	0.204725	0.344365	6.69369	10.6168	AMOTL1
GO_Biological_Process_2025.gmt	Maintenance of Protein Location in Nucleus	1/20	0.204725	0.344365	6.69369	10.6168	SP100
GO_Biological_Process_2025.gmt	Positive Regulation of Blood Coagulation	1/20	0.204725	0.344365	6.69369	10.6168	SERPINE1
GO_Biological_Process_2025.gmt	Positive Regulation of Cardiac Muscle Hypertrophy	1/20	0.204725	0.344365	6.69369	10.6168	EDN1
GO_Biological_Process_2025.gmt	Positive Regulation of Ion Transmembrane Transporter Activity	1/20	0.204725	0.344365	6.69369	10.6168	EDN1
GO_Biological_Process_2025.gmt	Positive Regulation of Monocyte Chemotaxis	1/20	0.204725	0.344365	6.69369	10.6168	SERPINE1
GO_Biological_Process_2025.gmt	Positive Regulation of Monooxygenase Activity	1/20	0.204725	0.344365	6.69369	10.6168	GDNF
GO_Biological_Process_2025.gmt	Positive Regulation of TOR Signaling	2/73	0.201794	0.344365	3.04999	4.88152	SESN2;XBP1
GO_Biological_Process_2025.gmt	Regulation of Collagen Biosynthetic Process	1/20	0.204725	0.344365	6.69369	10.6168	IL6R
GO_Biological_Process_2025.gmt	Regulation of Endopeptidase Activity	1/20	0.204725	0.344365	6.69369	10.6168	SERPINE1
GO_Biological_Process_2025.gmt	Regulation of Fatty Acid Metabolic Process	1/20	0.204725	0.344365	6.69369	10.6168	PDK4
GO_Biological_Process_2025.gmt	Regulation of MAP Kinase Activity	2/73	0.201794	0.344365	3.04999	4.88152	TRIB3;EDN1
GO_Biological_Process_2025.gmt	Regulation of Nuclear-Transcribed mRNA Catabolic Process, Deadenylation-Dependent Decay	1/20	0.204725	0.344365	6.69369	10.6168	ZFP36
GO_Biological_Process_2025.gmt	Regulation of Synaptic Transmission, GABAergic	1/20	0.204725	0.344365	6.69369	10.6168	SLC38A1
GO_Biological_Process_2025.gmt	Myeloid Leukocyte Differentiation	2/74	0.205949	0.346023	3.00771	4.75256	CSF3;SOCS1
GO_Biological_Process_2025.gmt	Antigen Processing and Presentation of Endogenous Peptide Antigen	1/21	0.213788	0.352279	6.36673	9.82239	B2M
GO_Biological_Process_2025.gmt	DNA Repair-Dependent Chromatin Remodeling	1/21	0.213788	0.352279	6.36673	9.82239	DTX3L
GO_Biological_Process_2025.gmt	Endoplasmic Reticulum Calcium Ion Homeostasis	1/21	0.213788	0.352279	6.36673	9.82239	TGM2
GO_Biological_Process_2025.gmt	Intrinsic Apoptotic Signaling Pathway in Response to DNA Damage by P53 Class Mediator	1/21	0.213788	0.352279	6.36673	9.82239	DDIT4
GO_Biological_Process_2025.gmt	Myoblast Differentiation	1/21	0.213788	0.352279	6.36673	9.82239	XIRP1
GO_Biological_Process_2025.gmt	NADP Metabolic Process	1/21	0.213788	0.352279	6.36673	9.82239	KCNAB2
GO_Biological_Process_2025.gmt	Peptide Cross-Linking	1/21	0.213788	0.352279	6.36673	9.82239	TGM2
GO_Biological_Process_2025.gmt	Peripheral Nervous System Development	1/21	0.213788	0.352279	6.36673	9.82239	GDNF
GO_Biological_Process_2025.gmt	Positive Regulation of Epidermal Cell Differentiation	1/21	0.213788	0.352279	6.36673	9.82239	PLAAT4
GO_Biological_Process_2025.gmt	Positive Regulation of Lipid Catabolic Process	1/21	0.213788	0.352279	6.36673	9.82239	IRS2
GO_Biological_Process_2025.gmt	Positive Regulation of Vascular Associated Smooth Muscle Cell Proliferation	1/21	0.213788	0.352279	6.36673	9.82239	XBP1
GO_Biological_Process_2025.gmt	Regulation of Cell-Substrate Junction Assembly	1/21	0.213788	0.352279	6.36673	9.82239	VCL
GO_Biological_Process_2025.gmt	Regulation of Membrane Depolarization	1/21	0.213788	0.352279	6.36673	9.82239	B2M
GO_Biological_Process_2025.gmt	Regulation of Neuroinflammatory Response	1/21	0.213788	0.352279	6.36673	9.82239	NUPR1
GO_Biological_Process_2025.gmt	Regulation of Oxidative Stress-Induced Intrinsic Apoptotic Signaling Pathway	1/21	0.213788	0.352279	6.36673	9.82239	SOD2
GO_Biological_Process_2025.gmt	Regulation of Smooth Muscle Contraction	1/21	0.213788	0.352279	6.36673	9.82239	EDN1
GO_Biological_Process_2025.gmt	Vasodilation	1/21	0.213788	0.352279	6.36673	9.82239	SOD2
GO_Biological_Process_2025.gmt	Plasma Membrane Bounded Cell Projection Organization	3/141	0.216746	0.356749	2.20747	3.37528	MANF;GDNF;BTG2
GO_Biological_Process_2025.gmt	Anterior/Posterior Axis Specification	1/22	0.222749	0.358517	6.07019	9.11566	DDIT3
GO_Biological_Process_2025.gmt	ERK1 and ERK2 Cascade	1/22	0.222749	0.358517	6.07019	9.11566	MYC
GO_Biological_Process_2025.gmt	Epithelial Structure Maintenance	1/22	0.222749	0.358517	6.07019	9.11566	SERPINA3
GO_Biological_Process_2025.gmt	Inositol Phosphate Metabolic Process	1/22	0.222749	0.358517	6.07019	9.11566	IP6K3
GO_Biological_Process_2025.gmt	Intracellular Protein Transmembrane Transport	1/22	0.222749	0.358517	6.07019	9.11566	HSPA5
GO_Biological_Process_2025.gmt	Modulation by Host of Viral Process	1/22	0.222749	0.358517	6.07019	9.11566	IFI27
GO_Biological_Process_2025.gmt	Negative Regulation of Cell Communication	1/22	0.222749	0.358517	6.07019	9.11566	IGFBP3
GO_Biological_Process_2025.gmt	Negative Regulation of Cell Development	1/22	0.222749	0.358517	6.07019	9.11566	B2M
GO_Biological_Process_2025.gmt	Negative Regulation of Myeloid Cell Differentiation	1/22	0.222749	0.358517	6.07019	9.11566	ZFP36
GO_Biological_Process_2025.gmt	Negative Regulation of SMAD Protein Signal Transduction	1/22	0.222749	0.358517	6.07019	9.11566	XBP1
GO_Biological_Process_2025.gmt	Negative Regulation of Tumor Necrosis Factor-Mediated Signaling Pathway	1/22	0.222749	0.358517	6.07019	9.11566	PPP2CB
GO_Biological_Process_2025.gmt	Nitric Oxide Metabolic Process	1/22	0.222749	0.358517	6.07019	9.11566	SLC7A6
GO_Biological_Process_2025.gmt	Positive Regulation of Epithelial Cell Differentiation	1/22	0.222749	0.358517	6.07019	9.11566	ATOH8
GO_Biological_Process_2025.gmt	Positive Regulation of Heart Contraction	1/22	0.222749	0.358517	6.07019	9.11566	EDN1
GO_Biological_Process_2025.gmt	Positive Regulation of Interleukin-6 Production	2/77	0.218467	0.358517	2.8876	4.39238	IL6R;XBP1
GO_Biological_Process_2025.gmt	Positive Regulation of p38MAPK Cascade	1/22	0.222749	0.358517	6.07019	9.11566	GADD45G
GO_Biological_Process_2025.gmt	Regulation of Anoikis	1/22	0.222749	0.358517	6.07019	9.11566	PDK4
GO_Biological_Process_2025.gmt	Regulation of Interleukin-4 Production	1/22	0.222749	0.358517	6.07019	9.11566	DDIT3
GO_Biological_Process_2025.gmt	Regulation of Non-Canonical NF-kappaB Signal Transduction	2/77	0.218467	0.358517	2.8876	4.39238	EIF2AK2;IFI35
GO_Biological_Process_2025.gmt	protein-DNA Complex Disassembly	1/22	0.222749	0.358517	6.07019	9.11566	MYC
GO_Biological_Process_2025.gmt	Carbohydrate Derivative Catabolic Process	1/23	0.231608	0.362744	5.8	8.48372	SAMHD1
GO_Biological_Process_2025.gmt	Cellular Response to Interleukin-6	1/23	0.231608	0.362744	5.8	8.48372	IL6R
GO_Biological_Process_2025.gmt	Central Nervous System Development	5/288	0.231252	0.362744	1.69822	2.48661	NPAS2;HAPLN3;DDIT4;C1QA;APOD
GO_Biological_Process_2025.gmt	Hepaticobiliary System Development	1/23	0.231608	0.362744	5.8	8.48372	XBP1
GO_Biological_Process_2025.gmt	Modulation by Host of Viral Genome Replication	1/23	0.231608	0.362744	5.8	8.48372	IFI27
GO_Biological_Process_2025.gmt	Monocyte Chemotaxis	1/23	0.231608	0.362744	5.8	8.48372	IL6R
GO_Biological_Process_2025.gmt	Negative Regulation of Cell Junction Assembly	1/23	0.231608	0.362744	5.8	8.48372	APOD
GO_Biological_Process_2025.gmt	Negative Regulation of Interleukin-2 Production	1/23	0.231608	0.362744	5.8	8.48372	ZFP36
GO_Biological_Process_2025.gmt	Negative Regulation of Neuron Differentiation	1/23	0.231608	0.362744	5.8	8.48372	B2M
GO_Biological_Process_2025.gmt	Negative Regulation of Oxidative Stress-Induced Intrinsic Apoptotic Signaling Pathway	1/23	0.231608	0.362744	5.8	8.48372	SOD2
GO_Biological_Process_2025.gmt	Negative Regulation of Peptidase Activity	1/23	0.231608	0.362744	5.8	8.48372	SERPINE1
GO_Biological_Process_2025.gmt	Nucleotide-Sugar Biosynthetic Process	1/23	0.231608	0.362744	5.8	8.48372	SLPI
GO_Biological_Process_2025.gmt	Organelle Fission	1/23	0.231608	0.362744	5.8	8.48372	MTFP1
GO_Biological_Process_2025.gmt	Positive Regulation of T Cell Cytokine Production	1/23	0.231608	0.362744	5.8	8.48372	RSAD2
GO_Biological_Process_2025.gmt	Postreplication Repair	1/23	0.231608	0.362744	5.8	8.48372	PARP10
GO_Biological_Process_2025.gmt	Proteolysis Involved in Protein Catabolic Process	2/80	0.23105	0.362744	2.77667	4.06816	ISG15;UBC
GO_Biological_Process_2025.gmt	RNA Catabolic Process	2/79	0.22685	0.362744	2.81269	4.17253	ZFP36;ISG20
GO_Biological_Process_2025.gmt	Regulation of ERAD Pathway	1/23	0.231608	0.362744	5.8	8.48372	XBP1
GO_Biological_Process_2025.gmt	Regulation of Regulatory T Cell Differentiation	1/23	0.231608	0.362744	5.8	8.48372	SOCS1
GO_Biological_Process_2025.gmt	Regulation of mRNA Stability	2/80	0.23105	0.362744	2.77667	4.06816	ZFP36;GDNF
GO_Biological_Process_2025.gmt	Response to Tumor Necrosis Factor	2/80	0.23105	0.362744	2.77667	4.06816	SLC22A5;ZFP36
GO_Biological_Process_2025.gmt	Retinol Metabolic Process	1/23	0.231608	0.362744	5.8	8.48372	RETSAT
GO_Biological_Process_2025.gmt	Sphingolipid Metabolic Process	2/79	0.22685	0.362744	2.81269	4.17253	CERS6;PPM1L
GO_Biological_Process_2025.gmt	Synapse Organization	3/144	0.225691	0.362744	2.16021	3.21567	C1QB;C1QA;C1QC
GO_Biological_Process_2025.gmt	Translesion Synthesis	1/23	0.231608	0.362744	5.8	8.48372	PARP10
GO_Biological_Process_2025.gmt	Negative Regulation of Neuron Apoptotic Process	2/81	0.235255	0.366876	2.74155	3.96726	SOD2;GDNF
GO_Biological_Process_2025.gmt	Positive Regulation of JNK Cascade	2/81	0.235255	0.366876	2.74155	3.96726	GADD45G;EDN1
GO_Biological_Process_2025.gmt	Positive Regulation of Metabolic Process	3/147	0.234707	0.366876	2.11492	3.06541	GADD45G;DIO2;OAS1
GO_Biological_Process_2025.gmt	Wound Healing	2/81	0.235255	0.366876	2.74155	3.96726	EPB41L4B;HMOX1
GO_Biological_Process_2025.gmt	Apoptotic Cell Clearance	1/24	0.240366	0.368917	5.55281	7.91603	TGM2
GO_Biological_Process_2025.gmt	Cellular Response to Acetylcholine	1/24	0.240366	0.368917	5.55281	7.91603	LY6E
GO_Biological_Process_2025.gmt	Macrophage Differentiation	1/24	0.240366	0.368917	5.55281	7.91603	SOCS1
GO_Biological_Process_2025.gmt	Metanephros Development	1/24	0.240366	0.368917	5.55281	7.91603	GDNF
GO_Biological_Process_2025.gmt	Negative Regulation of Blood Vessel Morphogenesis	2/82	0.239464	0.368917	2.70731	3.86969	STAT1;GDNF
GO_Biological_Process_2025.gmt	Negative Regulation of DNA Binding	1/24	0.240366	0.368917	5.55281	7.91603	SP100
GO_Biological_Process_2025.gmt	Negative Regulation of Response to Wounding	1/24	0.240366	0.368917	5.55281	7.91603	SERPINE1
GO_Biological_Process_2025.gmt	Positive Regulation of Cell Communication	1/24	0.240366	0.368917	5.55281	7.91603	EDN1
GO_Biological_Process_2025.gmt	Positive Regulation of Morphogenesis of an Epithelium	1/24	0.240366	0.368917	5.55281	7.91603	GDNF
GO_Biological_Process_2025.gmt	Positive Regulation of Striated Muscle Cell Differentiation	1/24	0.240366	0.368917	5.55281	7.91603	EDN1
GO_Biological_Process_2025.gmt	Protein Localization to Cell Surface	1/24	0.240366	0.368917	5.55281	7.91603	VCL
GO_Biological_Process_2025.gmt	Regulation of Cold-Induced Thermogenesis	3/148	0.237726	0.368917	2.10024	3.01728	GADD45G;DDIT3;DIO2
GO_Biological_Process_2025.gmt	Regulation of Myotube Differentiation	1/24	0.240366	0.368917	5.55281	7.91603	XBP1
GO_Biological_Process_2025.gmt	Response to dsRNA	1/24	0.240366	0.368917	5.55281	7.91603	SLC3A2
GO_Biological_Process_2025.gmt	Secondary Alcohol Biosynthetic Process	1/24	0.240366	0.368917	5.55281	7.91603	DHCR24
GO_Biological_Process_2025.gmt	Negative Regulation of Protein Phosphorylation	2/83	0.243678	0.372593	2.6739	3.77531	TRIB3;IGFBP3
GO_Biological_Process_2025.gmt	Phosphate-Containing Compound Metabolic Process	3/150	0.243786	0.372593	2.07147	2.92381	PLAAT4;IP6K3;PFKP
GO_Biological_Process_2025.gmt	Regulation of Protein Kinase Activity	2/83	0.243678	0.372593	2.6739	3.77531	TRIB3;TSPYL2
GO_Biological_Process_2025.gmt	Sphingolipid Biosynthetic Process	2/83	0.243678	0.372593	2.6739	3.77531	CERS6;PPM1L
GO_Biological_Process_2025.gmt	Cellular Response to Low-Density Lipoprotein Particle Stimulus	1/25	0.249026	0.37431	5.3258	7.40392	CD68
GO_Biological_Process_2025.gmt	Cholesterol Biosynthetic Process	1/25	0.249026	0.37431	5.3258	7.40392	DHCR24
GO_Biological_Process_2025.gmt	Dopaminergic Neuron Differentiation	1/25	0.249026	0.37431	5.3258	7.40392	MANF
GO_Biological_Process_2025.gmt	Lamellipodium Assembly	1/25	0.249026	0.37431	5.3258	7.40392	VCL
GO_Biological_Process_2025.gmt	Negative Regulation of Non-Canonical NF-kappaB Signal Transduction	1/25	0.249026	0.37431	5.3258	7.40392	IFI35
GO_Biological_Process_2025.gmt	Phosphatidylethanolamine Metabolic Process	1/25	0.249026	0.37431	5.3258	7.40392	PLAAT4
GO_Biological_Process_2025.gmt	Positive Regulation of D-glucose Import	1/25	0.249026	0.37431	5.3258	7.40392	IRS2
GO_Biological_Process_2025.gmt	Regulation of Cardiac Muscle Hypertrophy	1/25	0.249026	0.37431	5.3258	7.40392	EDN1
GO_Biological_Process_2025.gmt	Regulation of Cell Growth	4/222	0.246714	0.37431	1.79995	2.51908	SESN2;SLC25A33;XBP1;TSPYL2
GO_Biological_Process_2025.gmt	Regulation of Protein Processing	1/25	0.249026	0.37431	5.3258	7.40392	CHAC1
GO_Biological_Process_2025.gmt	Regulation of Toll-Like Receptor Signaling Pathway	1/25	0.249026	0.37431	5.3258	7.40392	IRF7
GO_Biological_Process_2025.gmt	Response to Glucocorticoid	1/25	0.249026	0.37431	5.3258	7.40392	ZFP36
GO_Biological_Process_2025.gmt	Response to Hexose	1/25	0.249026	0.37431	5.3258	7.40392	IRS2
GO_Biological_Process_2025.gmt	Sulfur Compound Catabolic Process	1/25	0.249026	0.37431	5.3258	7.40392	GGT7
GO_Biological_Process_2025.gmt	Sulfur Compound Transport	1/25	0.249026	0.37431	5.3258	7.40392	SLC19A2
GO_Biological_Process_2025.gmt	Vascular Transport	2/84	0.247894	0.37431	2.64131	3.68397	SLC38A1;SLC22A5
GO_Biological_Process_2025.gmt	Positive Regulation of Endocytosis	2/85	0.252113	0.37817	2.60949	3.59556	B2M;SERPINE1
GO_Biological_Process_2025.gmt	Protein Phosphorylation	6/373	0.251869	0.37817	1.54863	2.13533	IGFBP3;EIF2AK2;IP6K3;GDNF;NEK4;MKNK2
GO_Biological_Process_2025.gmt	Phosphorylation	5/298	0.252381	0.378181	1.6392	2.25688	IGFBP3;EIF2AK2;IP6K3;NEK4;MKNK2
GO_Biological_Process_2025.gmt	Amyloid Fibril Formation	1/26	0.257587	0.38011	5.11659	6.94013	B2M
GO_Biological_Process_2025.gmt	Cellular Response to Xenobiotic Stimulus	1/26	0.257587	0.38011	5.11659	6.94013	MYC
GO_Biological_Process_2025.gmt	Fatty Acid Derivative Biosynthetic Process	1/26	0.257587	0.38011	5.11659	6.94013	GGT7
GO_Biological_Process_2025.gmt	Glutamine Family Amino Acid Metabolic Process	1/26	0.257587	0.38011	5.11659	6.94013	SLC38A1
GO_Biological_Process_2025.gmt	NADH Metabolic Process	1/26	0.257587	0.38011	5.11659	6.94013	PFKP
GO_Biological_Process_2025.gmt	Negative Regulation of Endothelial Cell Apoptotic Process	1/26	0.257587	0.38011	5.11659	6.94013	SERPINE1
GO_Biological_Process_2025.gmt	Negative Regulation of Fatty Acid Metabolic Process	1/26	0.257587	0.38011	5.11659	6.94013	TRIB3
GO_Biological_Process_2025.gmt	Negative Regulation of Lipid Biosynthetic Process	1/26	0.257587	0.38011	5.11659	6.94013	TRIB3
GO_Biological_Process_2025.gmt	Positive Regulation of Nuclear Division	1/26	0.257587	0.38011	5.11659	6.94013	EDN1
GO_Biological_Process_2025.gmt	Protein Acetylation	1/26	0.257587	0.38011	5.11659	6.94013	FOXO1
GO_Biological_Process_2025.gmt	Regulation of Cell Size	1/26	0.257587	0.38011	5.11659	6.94013	EDN1
GO_Biological_Process_2025.gmt	Regulation of Glycogen Biosynthetic Process	1/26	0.257587	0.38011	5.11659	6.94013	IRS2
GO_Biological_Process_2025.gmt	Regulation of Platelet Aggregation	1/26	0.257587	0.38011	5.11659	6.94013	IL6R
GO_Biological_Process_2025.gmt	Regulation of T Cell Migration	1/26	0.257587	0.38011	5.11659	6.94013	APOD
GO_Biological_Process_2025.gmt	Transport Across Blood-Brain Barrier	2/86	0.256334	0.38011	2.57843	3.50995	SLC38A1;SLC22A5
GO_Biological_Process_2025.gmt	Cellular Response to Tumor Necrosis Factor	2/87	0.260557	0.383714	2.5481	3.42703	STAT1;ZFP36
GO_Biological_Process_2025.gmt	Regulation of Endothelial Cell Proliferation	2/87	0.260557	0.383714	2.5481	3.42703	ATOH8;STAT1
GO_Biological_Process_2025.gmt	Protein Polyubiquitination	4/228	0.261638	0.384917	1.75111	2.34788	DTX3L;UBE2L6;TRIM25;IFI27
GO_Biological_Process_2025.gmt	DNA Synthesis Involved in DNA Repair	1/27	0.266051	0.38788	4.92317	6.51861	PARP10
GO_Biological_Process_2025.gmt	Negative Regulation of Neurogenesis	1/27	0.266051	0.38788	4.92317	6.51861	B2M
GO_Biological_Process_2025.gmt	Peptide Hormone Secretion	1/27	0.266051	0.38788	4.92317	6.51861	EDN1
GO_Biological_Process_2025.gmt	Positive Regulation of Erythrocyte Differentiation	1/27	0.266051	0.38788	4.92317	6.51861	STAT1
GO_Biological_Process_2025.gmt	Regulation of Cation Channel Activity	1/27	0.266051	0.38788	4.92317	6.51861	EDN1
GO_Biological_Process_2025.gmt	Regulation of Myeloid Cell Differentiation	1/27	0.266051	0.38788	4.92317	6.51861	CSF3
GO_Biological_Process_2025.gmt	Regulation of Reactive Oxygen Species Biosynthetic Process	1/27	0.266051	0.38788	4.92317	6.51861	SLC25A33
GO_Biological_Process_2025.gmt	Regulation of Type II Interferon Production	2/88	0.26478	0.38788	2.51847	3.34668	DDIT3;ISG15
GO_Biological_Process_2025.gmt	miRNA-mediated Post-Transcriptional Gene Silencing	1/27	0.266051	0.38788	4.92317	6.51861	ZFP36
GO_Biological_Process_2025.gmt	Actin Filament Organization	3/158	0.268255	0.390702	1.96381	2.58401	XIRP1;RHOB;BAIAP2
GO_Biological_Process_2025.gmt	Amino Acid Import Across Plasma Membrane	1/28	0.274419	0.392992	4.74382	6.13422	SLC3A2
GO_Biological_Process_2025.gmt	Cellular Response to Epidermal Growth Factor Stimulus	1/28	0.274419	0.392992	4.74382	6.13422	ZFP36
GO_Biological_Process_2025.gmt	Cellular Response to Hexose Stimulus	1/28	0.274419	0.392992	4.74382	6.13422	XBP1
GO_Biological_Process_2025.gmt	Negative Regulation of Protein Transport	1/28	0.274419	0.392992	4.74382	6.13422	RSAD2
GO_Biological_Process_2025.gmt	Negative Regulation of Signaling	1/28	0.274419	0.392992	4.74382	6.13422	IGFBP3
GO_Biological_Process_2025.gmt	Negative Regulation of Type II Interferon Production	1/28	0.274419	0.392992	4.74382	6.13422	DDIT3
GO_Biological_Process_2025.gmt	Positive Regulation of Fibroblast Proliferation	1/28	0.274419	0.392992	4.74382	6.13422	MYC
GO_Biological_Process_2025.gmt	Positive Regulation of G Protein-Coupled Receptor Signaling Pathway	1/28	0.274419	0.392992	4.74382	6.13422	EDN1
GO_Biological_Process_2025.gmt	Positive Regulation of Leukocyte Migration	1/28	0.274419	0.392992	4.74382	6.13422	IL6R
GO_Biological_Process_2025.gmt	Positive Regulation of Mitotic Cell Cycle	1/28	0.274419	0.392992	4.74382	6.13422	EIF4EBP1
GO_Biological_Process_2025.gmt	Positive Regulation of Signal Transduction by P53 Class Mediator	1/28	0.274419	0.392992	4.74382	6.13422	MYC
GO_Biological_Process_2025.gmt	Positive Regulation of Viral Genome Replication	1/28	0.274419	0.392992	4.74382	6.13422	IFIT1
GO_Biological_Process_2025.gmt	Regulation of Lipid Biosynthetic Process	1/28	0.274419	0.392992	4.74382	6.13422	PDK4
GO_Biological_Process_2025.gmt	Regulation of Monocyte Chemotaxis	1/28	0.274419	0.392992	4.74382	6.13422	SERPINE1
GO_Biological_Process_2025.gmt	Regulation of Toll-Like Receptor 4 Signaling Pathway	1/28	0.274419	0.392992	4.74382	6.13422	IFI35
GO_Biological_Process_2025.gmt	Sterol Biosynthetic Process	1/28	0.274419	0.392992	4.74382	6.13422	DHCR24
GO_Biological_Process_2025.gmt	Toll-Like Receptor 4 Signaling Pathway	1/28	0.274419	0.392992	4.74382	6.13422	OAS1
GO_Biological_Process_2025.gmt	Calcium-Mediated Signaling	2/91	0.277448	0.396939	2.43354	3.1201	EDNRB;EDN1
GO_Biological_Process_2025.gmt	Maintenance of Blood-Brain Barrier	1/29	0.282693	0.401678	4.57705	5.78262	VCL
GO_Biological_Process_2025.gmt	Positive Regulation of Cell Adhesion	2/92	0.281669	0.401678	2.40649	3.04907	TGM2;EPB41L4B
GO_Biological_Process_2025.gmt	Positive Regulation of Protein Import Into Nucleus	1/29	0.282693	0.401678	4.57705	5.78262	XBP1
GO_Biological_Process_2025.gmt	Protein Modification Process	8/545	0.281464	0.401678	1.38513	1.75601	IGFBP3;EIF2AK2;IP6K3;PPP2CB;NEK4;MKNK2;TGM2;UBE2L6
GO_Biological_Process_2025.gmt	Regulation of Osteoblast Differentiation	2/92	0.281669	0.401678	2.40649	3.04907	IFITM1;IL6R
GO_Biological_Process_2025.gmt	Regulation of Supramolecular Fiber Organization	1/29	0.282693	0.401678	4.57705	5.78262	CSF3
GO_Biological_Process_2025.gmt	Vascular Endothelial Growth Factor Receptor Signaling Pathway	1/29	0.282693	0.401678	4.57705	5.78262	XBP1
GO_Biological_Process_2025.gmt	Positive Regulation of Response to External Stimulus	3/163	0.283694	0.402707	1.90197	2.39621	SERPINE1;PLSCR1;IFI35
GO_Biological_Process_2025.gmt	Regulation of Insulin Secretion	2/93	0.285888	0.405031	2.38002	2.98016	FOXO1;IRS2
GO_Biological_Process_2025.gmt	Regulation of Protein Metabolic Process	2/93	0.285888	0.405031	2.38002	2.98016	EDNRB;EDN1
GO_Biological_Process_2025.gmt	Cell Surface Toll-Like Receptor Signaling Pathway	1/30	0.290872	0.40616	4.42159	5.4601	OAS1
GO_Biological_Process_2025.gmt	Lamellipodium Organization	1/30	0.290872	0.40616	4.42159	5.4601	VCL
GO_Biological_Process_2025.gmt	Lipid Biosynthetic Process	2/94	0.290104	0.40616	2.35413	2.91327	ACACB;XBP1
GO_Biological_Process_2025.gmt	Negative Regulation of Notch Signaling Pathway	1/30	0.290872	0.40616	4.42159	5.4601	CHAC1
GO_Biological_Process_2025.gmt	Negative Regulation of RNA Biosynthetic Process	7/470	0.288124	0.40616	1.41593	1.76194	DDIT3;NFIL3;TRIB3;SP100;FOXO1;PHC2;ATOH8
GO_Biological_Process_2025.gmt	Negative Regulation of Response to Endoplasmic Reticulum Stress	1/30	0.290872	0.40616	4.42159	5.4601	XBP1
GO_Biological_Process_2025.gmt	Positive Regulation of B Cell Proliferation	1/30	0.290872	0.40616	4.42159	5.4601	IRS2
GO_Biological_Process_2025.gmt	Positive Regulation of Calcium-Mediated Signaling	1/30	0.290872	0.40616	4.42159	5.4601	EDN1
GO_Biological_Process_2025.gmt	Positive Regulation of Catalytic Activity	1/30	0.290872	0.40616	4.42159	5.4601	PLSCR1
GO_Biological_Process_2025.gmt	Positive Regulation of Cation Channel Activity	1/30	0.290872	0.40616	4.42159	5.4601	EDN1
GO_Biological_Process_2025.gmt	Positive Regulation of Interleukin-10 Production	1/30	0.290872	0.40616	4.42159	5.4601	ISG15
GO_Biological_Process_2025.gmt	Positive Regulation of Nitric Oxide Biosynthetic Process	1/30	0.290872	0.40616	4.42159	5.4601	EDN1
GO_Biological_Process_2025.gmt	Prostaglandin Metabolic Process	1/30	0.290872	0.40616	4.42159	5.4601	EDN1
GO_Biological_Process_2025.gmt	Pyroptotic Inflammatory Response	1/30	0.290872	0.40616	4.42159	5.4601	IFI27
GO_Biological_Process_2025.gmt	Regulation of Transmembrane Transport	1/30	0.290872	0.40616	4.42159	5.4601	TRIB3
GO_Biological_Process_2025.gmt	B Cell Activation	2/96	0.298528	0.4127	2.30399	2.78527	DNAJB9;KLF6
GO_Biological_Process_2025.gmt	Mesenchymal Cell Migration	1/31	0.298959	0.4127	4.27633	5.16344	GDNF
GO_Biological_Process_2025.gmt	Morphogenesis of an Epithelium	1/31	0.298959	0.4127	4.27633	5.16344	VCL
GO_Biological_Process_2025.gmt	Negative Regulation of Insulin Receptor Signaling Pathway	1/31	0.298959	0.4127	4.27633	5.16344	SOCS1
GO_Biological_Process_2025.gmt	Nuclear-Transcribed mRNA Catabolic Process, Deadenylation-Dependent Decay	1/31	0.298959	0.4127	4.27633	5.16344	ZFP36
GO_Biological_Process_2025.gmt	Positive Regulation of ATP-dependent Activity	1/31	0.298959	0.4127	4.27633	5.16344	PLSCR1
GO_Biological_Process_2025.gmt	Positive Regulation of D-glucose Transmembrane Transport	1/31	0.298959	0.4127	4.27633	5.16344	IRS2
GO_Biological_Process_2025.gmt	Positive Regulation of Nitric Oxide Metabolic Process	1/31	0.298959	0.4127	4.27633	5.16344	EDN1
GO_Biological_Process_2025.gmt	Positive Regulation of Signaling	1/31	0.298959	0.4127	4.27633	5.16344	EDN1
GO_Biological_Process_2025.gmt	Regulation of Protein Localization to Cell Surface	1/31	0.298959	0.4127	4.27633	5.16344	KCNAB2
GO_Biological_Process_2025.gmt	Response to Epidermal Growth Factor	1/31	0.298959	0.4127	4.27633	5.16344	ZFP36
GO_Biological_Process_2025.gmt	acyl-CoA Metabolic Process	1/31	0.298959	0.4127	4.27633	5.16344	ACACB
GO_Biological_Process_2025.gmt	Regulation of Protein Localization	2/97	0.302734	0.417515	2.2797	2.72401	KCNAB2;TRIM25
GO_Biological_Process_2025.gmt	Defense Response to Gram-positive Bacterium	2/98	0.306937	0.420545	2.25592	2.6645	B2M;IL6R
GO_Biological_Process_2025.gmt	Negative Regulation of Cellular Response to Insulin Stimulus	1/32	0.306954	0.420545	4.14028	4.88991	SOCS1
GO_Biological_Process_2025.gmt	Nuclear Receptor-Mediated Signaling Pathway	1/32	0.306954	0.420545	4.14028	4.88991	SP100
GO_Biological_Process_2025.gmt	Positive Regulation of Protein Modification Process	2/98	0.306937	0.420545	2.25592	2.6645	NNMT;XBP1
GO_Biological_Process_2025.gmt	Regulation of Cell Migration Involved in Sprouting Angiogenesis	1/32	0.306954	0.420545	4.14028	4.88991	HMOX1
GO_Biological_Process_2025.gmt	Response to Estrogen	1/32	0.306954	0.420545	4.14028	4.88991	TRIM25
GO_Biological_Process_2025.gmt	TOR Signaling	1/32	0.306954	0.420545	4.14028	4.88991	EIF4EBP1
GO_Biological_Process_2025.gmt	Regulation of DNA-templated Transcription	27/2139	0.310239	0.424645	1.14848	1.3442	KLF5;TRIB3;MYC;GDNF;FOXO1;SOD2;HMOX1;STAT1;FOSL2;IRF9;HES4;IRF7;DTX3L;ETV5;PMP22;NFIL3;XBP1;SP100;PARP9;ANKRD2;PHC2;ATOH8;NPAS2;DDIT3;NEK4;KLF6;CEBPD
GO_Biological_Process_2025.gmt	Positive Regulation of Cold-Induced Thermogenesis	2/99	0.311134	0.42547	2.23263	2.60667	GADD45G;DIO2
GO_Biological_Process_2025.gmt	Regulation of Cytokine Production	3/172	0.311656	0.425784	1.79985	2.09836	EIF2AK2;IRF7;ISG15
GO_Biological_Process_2025.gmt	Actin Filament Bundle Assembly	1/33	0.314859	0.42679	4.01261	4.6371	BAIAP2
GO_Biological_Process_2025.gmt	Epithelial Tube Morphogenesis	1/33	0.314859	0.42679	4.01261	4.6371	RHOB
GO_Biological_Process_2025.gmt	Heme Metabolic Process	1/33	0.314859	0.42679	4.01261	4.6371	HMOX1
GO_Biological_Process_2025.gmt	Mitochondrial Gene Expression	2/100	0.315326	0.42679	2.20981	2.55045	TFB2M;SLC25A33
GO_Biological_Process_2025.gmt	Monoatomic Ion Transport	2/100	0.315326	0.42679	2.20981	2.55045	SLC15A3;SLC25A1
GO_Biological_Process_2025.gmt	Negative Regulation of Lipid Metabolic Process	1/33	0.314859	0.42679	4.01261	4.6371	APOD
GO_Biological_Process_2025.gmt	Positive Regulation of Cell Development	1/33	0.314859	0.42679	4.01261	4.6371	TGM2
GO_Biological_Process_2025.gmt	Positive Regulation of Cell Motility	4/249	0.315025	0.42679	1.59896	1.84697	SOD2;XBP1;EDN1;HSPA5
GO_Biological_Process_2025.gmt	Regulation of Cell Adhesion Mediated by Integrin	1/33	0.314859	0.42679	4.01261	4.6371	SERPINE1
GO_Biological_Process_2025.gmt	Regulation of Small Molecule Metabolic Process	1/33	0.314859	0.42679	4.01261	4.6371	PDK4
GO_Biological_Process_2025.gmt	Actin Filament Bundle Organization	1/34	0.322674	0.433509	3.89256	4.40293	BAIAP2
GO_Biological_Process_2025.gmt	Liver Development	1/34	0.322674	0.433509	3.89256	4.40293	XBP1
GO_Biological_Process_2025.gmt	Negative Regulation of Endocytosis	1/34	0.322674	0.433509	3.89256	4.40293	PLSCR1
GO_Biological_Process_2025.gmt	Organophosphate Biosynthetic Process	1/34	0.322674	0.433509	3.89256	4.40293	IP6K3
GO_Biological_Process_2025.gmt	Positive Regulation of Carbohydrate Metabolic Process	1/34	0.322674	0.433509	3.89256	4.40293	IRS2
GO_Biological_Process_2025.gmt	Protein Acylation	1/34	0.322674	0.433509	3.89256	4.40293	FOXO1
GO_Biological_Process_2025.gmt	Triglyceride Homeostasis	1/34	0.322674	0.433509	3.89256	4.40293	XBP1
GO_Biological_Process_2025.gmt	Tumor Necrosis Factor-Mediated Signaling Pathway	1/34	0.322674	0.433509	3.89256	4.40293	STAT1
GO_Biological_Process_2025.gmt	Double-Strand Break Repair	3/176	0.32412	0.43505	1.75786	1.98048	DTX3L;SAMHD1;PARP9
GO_Biological_Process_2025.gmt	Acetylcholine Receptor Signaling Pathway	1/35	0.3304	0.438624	3.77948	4.18558	LY6E
GO_Biological_Process_2025.gmt	Adherens Junction Organization	1/35	0.3304	0.438624	3.77948	4.18558	VCL
GO_Biological_Process_2025.gmt	Negative Regulation of Cytoplasmic Pattern Recognition Receptor Signaling Pathway	1/35	0.3304	0.438624	3.77948	4.18558	DHX58
GO_Biological_Process_2025.gmt	Neural Crest Cell Migration	1/35	0.3304	0.438624	3.77948	4.18558	GDNF
GO_Biological_Process_2025.gmt	Phospholipid Translocation	1/35	0.3304	0.438624	3.77948	4.18558	PLSCR1
GO_Biological_Process_2025.gmt	Platelet Aggregation	1/35	0.3304	0.438624	3.77948	4.18558	VCL
GO_Biological_Process_2025.gmt	Positive Regulation of Macromolecule Metabolic Process	1/35	0.3304	0.438624	3.77948	4.18558	DTX3L
GO_Biological_Process_2025.gmt	Positive Regulation of Mitotic Nuclear Division	1/35	0.3304	0.438624	3.77948	4.18558	EDN1
GO_Biological_Process_2025.gmt	Positive Regulation of Mononuclear Cell Migration	1/35	0.3304	0.438624	3.77948	4.18558	SERPINE1
GO_Biological_Process_2025.gmt	Regulation of Interleukin-17 Production	1/35	0.3304	0.438624	3.77948	4.18558	DDIT3
GO_Biological_Process_2025.gmt	Regulation of Mitochondrial Membrane Potential	1/35	0.3304	0.438624	3.77948	4.18558	SLC25A33
GO_Biological_Process_2025.gmt	Regulation of p38MAPK Cascade	1/35	0.3304	0.438624	3.77948	4.18558	GADD45G
GO_Biological_Process_2025.gmt	Regulation of Actin Cytoskeleton Organization	2/104	0.332035	0.440392	2.12298	2.34062	CSF3;BAIAP2
GO_Biological_Process_2025.gmt	Calcium Ion Homeostasis	2/105	0.336195	0.445099	2.10232	2.29167	EDN1;STC2
GO_Biological_Process_2025.gmt	Positive Regulation of NF-kappaB Transcription Factor Activity	2/105	0.336195	0.445099	2.10232	2.29167	EIF2AK2;TRIM25
GO_Biological_Process_2025.gmt	Cellular Response to Vascular Endothelial Growth Factor Stimulus	1/36	0.338039	0.445513	3.67276	3.98345	XBP1
GO_Biological_Process_2025.gmt	Peptidyl-Threonine Phosphorylation	1/36	0.338039	0.445513	3.67276	3.98345	GDNF
GO_Biological_Process_2025.gmt	Positive Regulation of Epithelial Cell Migration	1/36	0.338039	0.445513	3.67276	3.98345	EPB41L4B
GO_Biological_Process_2025.gmt	Regulation of D-glucose Import	1/36	0.338039	0.445513	3.67276	3.98345	IRS2
GO_Biological_Process_2025.gmt	Regulatory ncRNA Processing	1/36	0.338039	0.445513	3.67276	3.98345	TDRD7
GO_Biological_Process_2025.gmt	Neuron Differentiation	3/181	0.339701	0.447299	1.70803	1.84414	DDIT4;MANF;XBP1
GO_Biological_Process_2025.gmt	Regulation of Macroautophagy	2/106	0.340347	0.447744	2.08206	2.24402	SESN2;QSOX1
GO_Biological_Process_2025.gmt	Cellular Response to Glucose Stimulus	1/37	0.345591	0.451378	3.57189	3.79513	XBP1
GO_Biological_Process_2025.gmt	Intrinsic Apoptotic Signaling Pathway by P53 Class Mediator	1/37	0.345591	0.451378	3.57189	3.79513	DDIT4
GO_Biological_Process_2025.gmt	Negative Regulation of Endothelial Cell Migration	1/37	0.345591	0.451378	3.57189	3.79513	SP100
GO_Biological_Process_2025.gmt	Phosphatidylinositol Phosphate Biosynthetic Process	1/37	0.345591	0.451378	3.57189	3.79513	IP6K3
GO_Biological_Process_2025.gmt	Positive Regulation of Cell Growth	2/107	0.344492	0.451378	2.06218	2.19764	EDN1;SLC25A33
GO_Biological_Process_2025.gmt	Regulation of Release of Cytochrome C From Mitochondria	1/37	0.345591	0.451378	3.57189	3.79513	IFI6
GO_Biological_Process_2025.gmt	Regulatory ncRNA-mediated Gene Silencing	1/37	0.345591	0.451378	3.57189	3.79513	ZNFX1
GO_Biological_Process_2025.gmt	Superoxide Metabolic Process	1/37	0.345591	0.451378	3.57189	3.79513	SOD2
GO_Biological_Process_2025.gmt	Positive Regulation of DNA Metabolic Process	2/108	0.348628	0.454936	2.04268	2.15247	MYC;NPAS2
GO_Biological_Process_2025.gmt	Glutathione Metabolic Process	1/38	0.353057	0.45825	3.4764	3.61936	GGT7
GO_Biological_Process_2025.gmt	O-glycan Processing	1/38	0.353057	0.45825	3.4764	3.61936	GALNT15
GO_Biological_Process_2025.gmt	Positive Regulation of Bone Mineralization	1/38	0.353057	0.45825	3.4764	3.61936	ISG15
GO_Biological_Process_2025.gmt	Regulation of Intracellular Protein Transport	1/38	0.353057	0.45825	3.4764	3.61936	IFI27
GO_Biological_Process_2025.gmt	Regulation of Potassium Ion Transport	1/38	0.353057	0.45825	3.4764	3.61936	KCNAB2
GO_Biological_Process_2025.gmt	Regulation of Sprouting Angiogenesis	1/38	0.353057	0.45825	3.4764	3.61936	TGM2
GO_Biological_Process_2025.gmt	Fatty Acid Transport	1/39	0.360439	0.466044	3.38587	3.45505	FABP7
GO_Biological_Process_2025.gmt	Positive Regulation of Lymphocyte Differentiation	1/39	0.360439	0.466044	3.38587	3.45505	XBP1
GO_Biological_Process_2025.gmt	Positive Regulation of SMAD Protein Signal Transduction	1/39	0.360439	0.466044	3.38587	3.45505	ATOH8
GO_Biological_Process_2025.gmt	Positive Regulation of T Cell Activation	2/111	0.360984	0.466044	1.9863	2.02388	B2M;XBP1
GO_Biological_Process_2025.gmt	Regulation of Cellular Response to Stress	2/111	0.360984	0.466044	1.9863	2.02388	MANF;NUPR1
GO_Biological_Process_2025.gmt	Regulation of Metal Ion Transport	1/39	0.360439	0.466044	3.38587	3.45505	B2M
GO_Biological_Process_2025.gmt	Negative Regulation of Proteolysis	1/40	0.367737	0.471416	3.29992	3.3012	CHAC1
GO_Biological_Process_2025.gmt	Nucleic Acid Catabolic Process	1/40	0.367737	0.471416	3.29992	3.3012	ISG20
GO_Biological_Process_2025.gmt	Positive Regulation of Lipid Biosynthetic Process	1/40	0.367737	0.471416	3.29992	3.3012	XBP1
GO_Biological_Process_2025.gmt	Positive Regulation of Proteolysis Involved in Protein Catabolic Process	1/40	0.367737	0.471416	3.29992	3.3012	NUPR1
GO_Biological_Process_2025.gmt	Positive Regulation of Viral Process	1/40	0.367737	0.471416	3.29992	3.3012	IFIT1
GO_Biological_Process_2025.gmt	Protein Monoubiquitination	1/40	0.367737	0.471416	3.29992	3.3012	TRIM25
GO_Biological_Process_2025.gmt	Regulation of DNA Binding	1/40	0.367737	0.471416	3.29992	3.3012	SP100
GO_Biological_Process_2025.gmt	Regulation of Potassium Ion Transmembrane Transport	1/40	0.367737	0.471416	3.29992	3.3012	KCNAB2
GO_Biological_Process_2025.gmt	Mitotic Cell Cycle Phase Transition	2/113	0.369174	0.472151	1.9504	1.94355	MYC;EIF4EBP1
GO_Biological_Process_2025.gmt	Regulation of Canonical NF-kappaB Signal Transduction	4/270	0.369283	0.472151	1.4708	1.4652	ZC3HAV1;STAT1;TRIM25;HMOX1
GO_Biological_Process_2025.gmt	Regulation of Primary Metabolic Process	2/113	0.369174	0.472151	1.9504	1.94355	IRS2;SERPINA3
GO_Biological_Process_2025.gmt	Connective Tissue Development	1/41	0.374952	0.475637	3.21822	3.15693	XBP1
GO_Biological_Process_2025.gmt	Negative Regulation of DNA Metabolic Process	1/41	0.374952	0.475637	3.21822	3.15693	TSPYL2
GO_Biological_Process_2025.gmt	Negative Regulation of Secretion by Cell	1/41	0.374952	0.475637	3.21822	3.15693	RSAD2
GO_Biological_Process_2025.gmt	Positive Regulation of Insulin Secretion	1/41	0.374952	0.475637	3.21822	3.15693	IRS2
GO_Biological_Process_2025.gmt	Positive Regulation of Myoblast Differentiation	1/41	0.374952	0.475637	3.21822	3.15693	IGFBP3
GO_Biological_Process_2025.gmt	RNA Stabilization	1/41	0.374952	0.475637	3.21822	3.15693	GDNF
GO_Biological_Process_2025.gmt	Regulation of Interleukin-6 Production	2/114	0.373253	0.475637	1.93293	1.9049	IL6R;XBP1
GO_Biological_Process_2025.gmt	Regulation of Protein Import Into Nucleus	1/41	0.374952	0.475637	3.21822	3.15693	XBP1
GO_Biological_Process_2025.gmt	Visual System Development	1/41	0.374952	0.475637	3.21822	3.15693	C1QA
GO_Biological_Process_2025.gmt	Regulation of JNK Cascade	2/115	0.377323	0.478227	1.91577	1.86721	GADD45G;EDN1
GO_Biological_Process_2025.gmt	Ceramide Biosynthetic Process	1/42	0.382086	0.480082	3.14045	3.02146	CERS6
GO_Biological_Process_2025.gmt	Digestive Tract Development	1/42	0.382086	0.480082	3.14045	3.02146	EDNRB
GO_Biological_Process_2025.gmt	Lipid Catabolic Process	1/42	0.382086	0.480082	3.14045	3.02146	PLA1A
GO_Biological_Process_2025.gmt	Notch Signaling Pathway	1/42	0.382086	0.480082	3.14045	3.02146	DTX3L
GO_Biological_Process_2025.gmt	Positive Regulation of Ossification	1/42	0.382086	0.480082	3.14045	3.02146	ISG15
GO_Biological_Process_2025.gmt	Protein Complex Oligomerization	2/116	0.381381	0.480082	1.8989	1.83046	TGM2;OAS1
GO_Biological_Process_2025.gmt	Protein Destabilization	1/42	0.382086	0.480082	3.14045	3.02146	XBP1
GO_Biological_Process_2025.gmt	Regulation of Chromosome Organization	1/42	0.382086	0.480082	3.14045	3.02146	MYC
GO_Biological_Process_2025.gmt	Regulation of NLRP3 Inflammasome Complex Assembly	1/42	0.382086	0.480082	3.14045	3.02146	EIF2AK2
GO_Biological_Process_2025.gmt	Response to cAMP	1/42	0.382086	0.480082	3.14045	3.02146	STAT1
GO_Biological_Process_2025.gmt	Negative Regulation of Signal Transduction	4/277	0.387369	0.485995	1.43245	1.3585	APOD;SOCS1;IGFBP3;CHAC1
GO_Biological_Process_2025.gmt	Negative Regulation of mRNA Catabolic Process	1/43	0.389138	0.485995	3.06635	2.89408	GDNF
GO_Biological_Process_2025.gmt	Neural Crest Cell Development	1/43	0.389138	0.485995	3.06635	2.89408	GDNF
GO_Biological_Process_2025.gmt	Neutrophil Chemotaxis	1/43	0.389138	0.485995	3.06635	2.89408	EDN1
GO_Biological_Process_2025.gmt	Positive Regulation of Biomineral Tissue Development	1/43	0.389138	0.485995	3.06635	2.89408	ISG15
GO_Biological_Process_2025.gmt	Positive Regulation of Epithelial Cell Proliferation	2/118	0.389464	0.485995	1.86605	1.75965	MYC;XBP1
GO_Biological_Process_2025.gmt	Positive Regulation of Gene Expression, Epigenetic	1/43	0.389138	0.485995	3.06635	2.89408	GDNF
GO_Biological_Process_2025.gmt	RNA Transport	1/43	0.389138	0.485995	3.06635	2.89408	ZFP36
GO_Biological_Process_2025.gmt	MAPK Cascade	2/119	0.393488	0.490175	1.85004	1.72554	MYC;ZFP36
GO_Biological_Process_2025.gmt	Positive Regulation of Cell Cycle Process	2/119	0.393488	0.490175	1.85004	1.72554	EDN1;PLSCR1
GO_Biological_Process_2025.gmt	Bone Development	1/44	0.396111	0.491339	2.99565	2.77416	TGM2
GO_Biological_Process_2025.gmt	Negative Regulation of Organelle Organization	1/44	0.396111	0.491339	2.99565	2.77416	IFI6
GO_Biological_Process_2025.gmt	Negative Regulation of Protein Modification Process	1/44	0.396111	0.491339	2.99565	2.77416	IGFBP3
GO_Biological_Process_2025.gmt	Regulation of Monoatomic Cation Transmembrane Transport	1/44	0.396111	0.491339	2.99565	2.77416	KCNAB2
GO_Biological_Process_2025.gmt	Substantia Nigra Development	1/44	0.396111	0.491339	2.99565	2.77416	HSPA5
GO_Biological_Process_2025.gmt	Negative Regulation of Cell Growth	2/121	0.4015	0.496866	1.81882	1.65976	SESN2;TSPYL2
GO_Biological_Process_2025.gmt	Regulation of Cell Differentiation	3/201	0.40159	0.496866	1.53379	1.39931	EIF2AK2;GDNF;CEBPD
GO_Biological_Process_2025.gmt	Regulation of Translation	3/201	0.40159	0.496866	1.53379	1.39931	EIF4EBP1;EIF2AK2;BTG2
GO_Biological_Process_2025.gmt	Endothelial Cell Migration	1/45	0.403004	0.496925	2.92813	2.66111	STAT1
GO_Biological_Process_2025.gmt	Negative Regulation of Biosynthetic Process	1/45	0.403004	0.496925	2.92813	2.66111	IL6R
GO_Biological_Process_2025.gmt	Regulation of B Cell Proliferation	1/45	0.403004	0.496925	2.92813	2.66111	IRS2
GO_Biological_Process_2025.gmt	Regulation of Nitric Oxide Biosynthetic Process	1/45	0.403004	0.496925	2.92813	2.66111	EDN1
GO_Biological_Process_2025.gmt	- Reg of Phosphatidylinositol 3-Kinase/Prot Kinase B Signal Transduction	1/46	0.409819	0.499821	2.86358	2.55442	DDIT3
GO_Biological_Process_2025.gmt	Homotypic Cell-Cell Adhesion	1/46	0.409819	0.499821	2.86358	2.55442	VCL
GO_Biological_Process_2025.gmt	Macromolecule Catabolic Process	1/46	0.409819	0.499821	2.86358	2.55442	DENND3
GO_Biological_Process_2025.gmt	Mononuclear Cell Differentiation	1/46	0.409819	0.499821	2.86358	2.55442	SOCS1
GO_Biological_Process_2025.gmt	Neurotransmitter Transport	1/46	0.409819	0.499821	2.86358	2.55442	SLC38A1
GO_Biological_Process_2025.gmt	Peptidyl-Tyrosine Modification	1/46	0.409819	0.499821	2.86358	2.55442	TPST2
GO_Biological_Process_2025.gmt	Positive Regulation of Chemotaxis	1/46	0.409819	0.499821	2.86358	2.55442	IL6R
GO_Biological_Process_2025.gmt	Positive Regulation of Nucleocytoplasmic Transport	1/46	0.409819	0.499821	2.86358	2.55442	XBP1
GO_Biological_Process_2025.gmt	Positive Regulation of Transcription Elongation by RNA Polymerase II	1/46	0.409819	0.499821	2.86358	2.55442	ELL2
GO_Biological_Process_2025.gmt	Regulation of Calcium-Mediated Signaling	1/46	0.409819	0.499821	2.86358	2.55442	EDN1
GO_Biological_Process_2025.gmt	Regulation of Cyclin-Dependent Protein Serine/Threonine Kinase Activity	1/46	0.409819	0.499821	2.86358	2.55442	HERC5
GO_Biological_Process_2025.gmt	Regulation of Gene Expression	14/1127	0.406832	0.499821	1.13631	1.02194	EDN1;DDIT3;ATOH8;NFIL3;PLSCR1;PARP10;TDRD7;MYC;STC2;EPB41L4B;GDNF;PPP2CB;PARP9;PARP14
GO_Biological_Process_2025.gmt	Regulation of Interleukin-10 Production	1/46	0.409819	0.499821	2.86358	2.55442	ISG15
GO_Biological_Process_2025.gmt	Positive Regulation of Canonical NF-kappaB Signal Transduction	3/204	0.410758	0.500546	1.51064	1.34409	ZC3HAV1;TRIM25;HMOX1
GO_Biological_Process_2025.gmt	Cell Surface Receptor Signaling Pathway via JAK-STAT	1/47	0.416557	0.503746	2.8018	2.45363	STAT1
GO_Biological_Process_2025.gmt	Cellular Defense Response	1/47	0.416557	0.503746	2.8018	2.45363	LGALS3BP
GO_Biological_Process_2025.gmt	Cellular Response to Radiation	1/47	0.416557	0.503746	2.8018	2.45363	RHOB
GO_Biological_Process_2025.gmt	Chromosome Organization	1/47	0.416557	0.503746	2.8018	2.45363	MYC
GO_Biological_Process_2025.gmt	Negative Regulation of Cold-Induced Thermogenesis	1/47	0.416557	0.503746	2.8018	2.45363	DDIT3
GO_Biological_Process_2025.gmt	Neuron Projection Development	3/206	0.416846	0.503746	1.49558	1.30869	MANF;GDNF;BTG2
GO_Biological_Process_2025.gmt	Positive Regulation of Chromosome Organization	1/47	0.416557	0.503746	2.8018	2.45363	MYC
GO_Biological_Process_2025.gmt	Positive Regulation of T Cell Mediated Immunity	1/47	0.416557	0.503746	2.8018	2.45363	B2M
GO_Biological_Process_2025.gmt	Regulation of T Cell Differentiation	1/47	0.416557	0.503746	2.8018	2.45363	XBP1
GO_Biological_Process_2025.gmt	Ribosomal Large Subunit Biogenesis	1/47	0.416557	0.503746	2.8018	2.45363	NOP16
GO_Biological_Process_2025.gmt	Blood Circulation	1/48	0.423218	0.508071	2.74263	2.35829	STAT1
GO_Biological_Process_2025.gmt	Natural Killer Cell Activation	1/48	0.423218	0.508071	2.74263	2.35829	NFIL3
GO_Biological_Process_2025.gmt	Negative Regulation of Response to Biotic Stimulus	1/48	0.423218	0.508071	2.74263	2.35829	DHX58
GO_Biological_Process_2025.gmt	Positive Regulation of Peptide Hormone Secretion	1/48	0.423218	0.508071	2.74263	2.35829	IRS2
GO_Biological_Process_2025.gmt	Primary Alcohol Metabolic Process	1/48	0.423218	0.508071	2.74263	2.35829	RETSAT
GO_Biological_Process_2025.gmt	Regulation of Cell Motility	2/126	0.42131	0.508071	1.74517	1.5085	AMOTL1;RHOB
GO_Biological_Process_2025.gmt	Regulation of Protein-Containing Complex Assembly	2/126	0.42131	0.508071	1.74517	1.5085	EIF2AK2;HSPA5
GO_Biological_Process_2025.gmt	Replication Fork Processing	1/48	0.423218	0.508071	2.74263	2.35829	SAMHD1
GO_Biological_Process_2025.gmt	Monocarboxylic Acid Metabolic Process	2/127	0.425232	0.510068	1.73114	1.48033	ECHDC3;CYP4B1
GO_Biological_Process_2025.gmt	Negative Regulation of TORC1 Signaling	1/49	0.429804	0.513015	2.68589	2.26804	SESN2
GO_Biological_Process_2025.gmt	RNA Biosynthetic Process	2/128	0.429141	0.513015	1.71734	1.45282	ISG20;AEN
GO_Biological_Process_2025.gmt	Regulation of Insulin Receptor Signaling Pathway	1/49	0.429804	0.513015	2.68589	2.26804	SOCS1
GO_Biological_Process_2025.gmt	Regulation of Wound Healing	1/49	0.429804	0.513015	2.68589	2.26804	SERPINE1
GO_Biological_Process_2025.gmt	Translational Elongation	1/49	0.429804	0.513015	2.68589	2.26804	GTPBP2
GO_Biological_Process_2025.gmt	mRNA Catabolic Process	1/49	0.429804	0.513015	2.68589	2.26804	ZFP36
GO_Biological_Process_2025.gmt	Regulation of Protein Catabolic Process	2/129	0.433036	0.516448	1.70375	1.42593	FOXO1;SEC22B
GO_Biological_Process_2025.gmt	Negative Regulation of ERK1 and ERK2 Cascade	1/50	0.436315	0.517813	2.63145	2.1825	XBP1
GO_Biological_Process_2025.gmt	Neutrophil Migration	1/50	0.436315	0.517813	2.63145	2.1825	EDN1
GO_Biological_Process_2025.gmt	Positive Regulation of Blood Vessel Endothelial Cell Migration	1/50	0.436315	0.517813	2.63145	2.1825	HMOX1
GO_Biological_Process_2025.gmt	RNA Methylation	1/50	0.436315	0.517813	2.63145	2.1825	TFB2M
GO_Biological_Process_2025.gmt	Regulation of Interleukin-2 Production	1/50	0.436315	0.517813	2.63145	2.1825	ZFP36
GO_Biological_Process_2025.gmt	Regulation of Tumor Necrosis Factor-Mediated Signaling Pathway	1/50	0.436315	0.517813	2.63145	2.1825	PPP2CB
GO_Biological_Process_2025.gmt	Organic Hydroxy Compound Transport	1/51	0.442752	0.523318	2.57916	2.10136	SLC19A2
GO_Biological_Process_2025.gmt	Positive Regulation of Nervous System Development	1/51	0.442752	0.523318	2.57916	2.10136	TGM2
GO_Biological_Process_2025.gmt	Regulation of Epidermal Growth Factor Receptor Signaling Pathway	1/51	0.442752	0.523318	2.57916	2.10136	IFI6
GO_Biological_Process_2025.gmt	Regulation of Intracellular Transport	1/51	0.442752	0.523318	2.57916	2.10136	MX2
GO_Biological_Process_2025.gmt	Transcription Initiation-Coupled Chromatin Remodeling	1/51	0.442752	0.523318	2.57916	2.10136	GDNF
GO_Biological_Process_2025.gmt	Positive Regulation of TORC1 Signaling	1/52	0.449116	0.529979	2.52891	2.02433	SESN2
GO_Biological_Process_2025.gmt	Regulation of Telomere Maintenance	1/52	0.449116	0.529979	2.52891	2.02433	MYC
GO_Biological_Process_2025.gmt	DNA Metabolic Process	4/302	0.451216	0.532025	1.31017	1.04265	SP100;ISG20;SAMHD1;BTG2
GO_Biological_Process_2025.gmt	Cellular Response to Ionizing Radiation	1/53	0.455408	0.535233	2.48057	1.95112	RHOB
GO_Biological_Process_2025.gmt	Ceramide Metabolic Process	1/53	0.455408	0.535233	2.48057	1.95112	CERS6
GO_Biological_Process_2025.gmt	Negative Regulation of Immune System Process	1/53	0.455408	0.535233	2.48057	1.95112	HMOX1
GO_Biological_Process_2025.gmt	Positive Regulation of Small GTPase Mediated Signal Transduction	1/53	0.455408	0.535233	2.48057	1.95112	TGM2
GO_Biological_Process_2025.gmt	Regulation of Phosphatidylinositol 3-Kinase/Protein Kinase B Signal Transduction	3/219	0.455885	0.535361	1.4045	1.10326	CSF3;DDIT3;XBP1
GO_Biological_Process_2025.gmt	Negative Regulation of Cell Differentiation	3/220	0.458845	0.538403	1.39795	1.08906	TRIB3;FOXO1;ANKRD2
GO_Biological_Process_2025.gmt	Receptor-Mediated Endocytosis	2/136	0.459894	0.539198	1.61429	1.25392	MX1;MX2
GO_Biological_Process_2025.gmt	Apical Junction Assembly	1/54	0.461628	0.539927	2.43403	1.8815	VCL
GO_Biological_Process_2025.gmt	Positive Regulation of DNA-templated Transcription, Elongation	1/54	0.461628	0.539927	2.43403	1.8815	ELL2
GO_Biological_Process_2025.gmt	mRNA Destabilization	1/54	0.461628	0.539927	2.43403	1.8815	ZFP36
GO_Biological_Process_2025.gmt	Dicarboxylic Acid Metabolic Process	1/55	0.467778	0.544493	2.38921	1.81523	MTHFD2
GO_Biological_Process_2025.gmt	Nervous System Development	6/480	0.466431	0.544493	1.19034	0.907807	NPAS2;CHAC1;HAPLN3;GDNF;EDNRB;FABP7
GO_Biological_Process_2025.gmt	Positive Regulation of Telomere Maintenance	1/55	0.467778	0.544493	2.38921	1.81523	MYC
GO_Biological_Process_2025.gmt	Regulation of Metabolic Process	1/55	0.467778	0.544493	2.38921	1.81523	PDK4
GO_Biological_Process_2025.gmt	Regulation of Receptor Signaling Pathway via JAK-STAT	1/55	0.467778	0.544493	2.38921	1.81523	SOCS1
GO_Biological_Process_2025.gmt	Rho Protein Signal Transduction	1/55	0.467778	0.544493	2.38921	1.81523	RHOB
GO_Biological_Process_2025.gmt	Cellular Response to Fibroblast Growth Factor Stimulus	1/56	0.473858	0.55025	2.34599	1.7521	ZFP36
GO_Biological_Process_2025.gmt	Regulation of Proteasomal Protein Catabolic Process	1/56	0.473858	0.55025	2.34599	1.7521	NUPR1
GO_Biological_Process_2025.gmt	Regulation of Stem Cell Population Maintenance	1/56	0.473858	0.55025	2.34599	1.7521	MYC
GO_Biological_Process_2025.gmt	Intracellular Calcium Ion Homeostasis	2/140	0.474909	0.55103	1.56723	1.16701	EDN1;STC2
GO_Biological_Process_2025.gmt	Regulation of Cell Adhesion	2/142	0.482322	0.559186	1.54471	1.12632	TGM2;EPB41L4B
GO_Biological_Process_2025.gmt	ERBB Signaling Pathway	1/58	0.485811	0.560551	2.26408	1.63452	NRG2
GO_Biological_Process_2025.gmt	Negative Regulation of Protein Modification by Small Protein Conjugation or Removal	1/58	0.485811	0.560551	2.26408	1.63452	ISG15
GO_Biological_Process_2025.gmt	Positive Regulation of Type II Interferon Production	1/58	0.485811	0.560551	2.26408	1.63452	ISG15
GO_Biological_Process_2025.gmt	Purine Ribonucleotide Metabolic Process	1/58	0.485811	0.560551	2.26408	1.63452	TPST2
GO_Biological_Process_2025.gmt	Regulation of Mitotic Nuclear Division	1/58	0.485811	0.560551	2.26408	1.63452	EDN1
GO_Biological_Process_2025.gmt	Regulation of Multicellular Organismal Development	1/58	0.485811	0.560551	2.26408	1.63452	OAS2
GO_Biological_Process_2025.gmt	Mitotic DNA Damage Checkpoint Signaling	1/59	0.491686	0.565089	2.22523	1.57972	GDNF
GO_Biological_Process_2025.gmt	Negative Regulation of Protein-Containing Complex Assembly	1/59	0.491686	0.565089	2.22523	1.57972	HSPA5
GO_Biological_Process_2025.gmt	Regulation of Bone Mineralization	1/59	0.491686	0.565089	2.22523	1.57972	ISG15
GO_Biological_Process_2025.gmt	Renal System Development	1/59	0.491686	0.565089	2.22523	1.57972	STAT1
GO_Biological_Process_2025.gmt	mRNA Transport	1/59	0.491686	0.565089	2.22523	1.57972	ZFP36
GO_Biological_Process_2025.gmt	Negative Regulation of Protein Kinase Activity	1/60	0.497494	0.569964	2.18768	1.52737	TRIB3
GO_Biological_Process_2025.gmt	Neuron Migration	1/60	0.497494	0.569964	2.18768	1.52737	DDIT4
GO_Biological_Process_2025.gmt	Phosphatidylcholine Metabolic Process	1/60	0.497494	0.569964	2.18768	1.52737	PLAAT4
GO_Biological_Process_2025.gmt	Response to Retinoic Acid	1/60	0.497494	0.569964	2.18768	1.52737	SP100
GO_Biological_Process_2025.gmt	Antimicrobial Humoral Response	2/147	0.500572	0.573039	1.49111	1.03185	B2M;SLPI
GO_Biological_Process_2025.gmt	Negative Regulation of Canonical NF-kappaB Signal Transduction	1/61	0.503237	0.574732	2.15137	1.47733	STAT1
GO_Biological_Process_2025.gmt	Regulation of Reactive Oxygen Species Metabolic Process	1/61	0.503237	0.574732	2.15137	1.47733	SLC25A33
GO_Biological_Process_2025.gmt	Telomere Organization	1/61	0.503237	0.574732	2.15137	1.47733	SP100
GO_Biological_Process_2025.gmt	Cellular Response to Light Stimulus	1/62	0.508914	0.579851	2.11624	1.42947	MYC
GO_Biological_Process_2025.gmt	DNA-templated Transcription Initiation	1/62	0.508914	0.579851	2.11624	1.42947	TFB2M
GO_Biological_Process_2025.gmt	Mitotic Cytokinesis	1/62	0.508914	0.579851	2.11624	1.42947	RHOB
GO_Biological_Process_2025.gmt	Cellular Response to Growth Factor Stimulus	2/150	0.511324	0.582141	1.46068	0.979754	ZFP36;XBP1
GO_Biological_Process_2025.gmt	Negative Regulation of Metabolic Process	1/63	0.514526	0.585267	2.08223	1.38366	DDIT3
GO_Biological_Process_2025.gmt	Protein Localization to Organelle	2/151	0.514874	0.585267	1.45081	0.963094	ISG15;CD68
GO_Biological_Process_2025.gmt	Granulocyte Chemotaxis	1/64	0.520075	0.589797	2.0493	1.3398	EDN1
GO_Biological_Process_2025.gmt	Positive Regulation of Neurogenesis	1/64	0.520075	0.589797	2.0493	1.3398	TGM2
GO_Biological_Process_2025.gmt	Retinoid Metabolic Process	1/64	0.520075	0.589797	2.0493	1.3398	RETSAT
GO_Biological_Process_2025.gmt	Negative Regulation of Response to External Stimulus	2/154	0.525423	0.594166	1.42197	0.915111	DHX58;SERPINE1
GO_Biological_Process_2025.gmt	Protein Autoubiquitination	1/65	0.525561	0.594166	2.01739	1.29777	DTX3L
GO_Biological_Process_2025.gmt	Regulation of Cell-Matrix Adhesion	1/65	0.525561	0.594166	2.01739	1.29777	VCL
GO_Biological_Process_2025.gmt	Regulation of Extrinsic Apoptotic Signaling Pathway	1/65	0.525561	0.594166	2.01739	1.29777	SP100
GO_Biological_Process_2025.gmt	Positive Regulation of MAP Kinase Activity	1/66	0.530984	0.599366	1.98645	1.25747	EDN1
GO_Biological_Process_2025.gmt	Protein-Containing Complex Disassembly	1/66	0.530984	0.599366	1.98645	1.25747	MYC
GO_Biological_Process_2025.gmt	Cell-Cell Junction Assembly	1/67	0.536346	0.602613	1.95645	1.21882	VCL
GO_Biological_Process_2025.gmt	Negative Regulation of Cell Adhesion	1/67	0.536346	0.602613	1.95645	1.21882	SERPINE1
GO_Biological_Process_2025.gmt	Neurogenesis	1/67	0.536346	0.602613	1.95645	1.21882	CHAC1
GO_Biological_Process_2025.gmt	Regulation of Cellular Localization	1/67	0.536346	0.602613	1.95645	1.21882	TRIM25
GO_Biological_Process_2025.gmt	Regulation of Small GTPase Mediated Signal Transduction	2/157	0.535818	0.602613	1.39425	0.869955	TGM2;DENND3
GO_Biological_Process_2025.gmt	Response to Molecule of Bacterial Origin	1/67	0.536346	0.602613	1.95645	1.21882	SLPI
GO_Biological_Process_2025.gmt	Cholesterol Metabolic Process	1/68	0.541647	0.606695	1.92733	1.18172	DHCR24
GO_Biological_Process_2025.gmt	Regulation of Cell Communication	1/68	0.541647	0.606695	1.92733	1.18172	TSPYL2
GO_Biological_Process_2025.gmt	Regulation of Inflammatory Response	3/249	0.54136	0.606695	1.23098	0.755416	SERPINE1;USP18;IFI35
GO_Biological_Process_2025.gmt	Regulation of T Cell Activation	1/68	0.541647	0.606695	1.92733	1.18172	B2M
GO_Biological_Process_2025.gmt	Epithelium Development	2/159	0.542661	0.607363	1.37635	0.841322	STAT1;VCL
GO_Biological_Process_2025.gmt	Cell Junction Organization	1/69	0.546888	0.609281	1.89906	1.1461	C1QA
GO_Biological_Process_2025.gmt	Phosphatidylinositol Metabolic Process	1/69	0.546888	0.609281	1.89906	1.1461	IP6K3
GO_Biological_Process_2025.gmt	Phospholipid Metabolic Process	1/69	0.546888	0.609281	1.89906	1.1461	PLAAT4
GO_Biological_Process_2025.gmt	Positive Regulation of Intracellular Protein Transport	1/69	0.546888	0.609281	1.89906	1.1461	XBP1
GO_Biological_Process_2025.gmt	Skeletal System Development	2/160	0.546056	0.609281	1.36757	0.827425	TGM2;HAPLN3
GO_Biological_Process_2025.gmt	Skin Development	1/69	0.546888	0.609281	1.89906	1.1461	DHCR24
GO_Biological_Process_2025.gmt	Negative Regulation of Immune Response	1/70	0.552069	0.614113	1.87161	1.11189	DHX58
GO_Biological_Process_2025.gmt	Positive Regulation of Endothelial Cell Proliferation	1/70	0.552069	0.614113	1.87161	1.11189	HMOX1
GO_Biological_Process_2025.gmt	+ Reg of Phosphatidylinositol 3-Kinase/Prot Kinase B Signal Transduction	2/162	0.552795	0.614451	1.35034	0.800439	CSF3;XBP1
GO_Biological_Process_2025.gmt	Positive Regulation of Gene Expression	5/436	0.556336	0.617915	1.10414	0.647448	EIF2AK2;PLSCR1;MYC;EPB41L4B;GDNF
GO_Biological_Process_2025.gmt	Phagocytosis	1/71	0.557191	0.617921	1.84493	1.079	TGM2
GO_Biological_Process_2025.gmt	Positive Regulation of Proteasomal Ubiquitin-Dependent Protein Catabolic Process	1/71	0.557191	0.617921	1.84493	1.079	TRIB3
GO_Biological_Process_2025.gmt	Kidney Development	1/72	0.562255	0.622588	1.819	1.04738	GDNF
GO_Biological_Process_2025.gmt	Telomere Maintenance	1/72	0.562255	0.622588	1.819	1.04738	SP100
GO_Biological_Process_2025.gmt	Embryonic Organ Development	1/73	0.567261	0.626701	1.79379	1.01696	GDNF
GO_Biological_Process_2025.gmt	Heterochromatin Formation	1/73	0.567261	0.626701	1.79379	1.01696	ZNFX1
GO_Biological_Process_2025.gmt	Regulation of DNA Replication	1/73	0.567261	0.626701	1.79379	1.01696	TSPYL2
GO_Biological_Process_2025.gmt	Regulation of MAPK Cascade	3/260	0.570738	0.630064	1.17748	0.660362	EDN1;EIF2AK2;IL6R
GO_Biological_Process_2025.gmt	Negative Regulation of Apoptotic Signaling Pathway	1/74	0.572211	0.631211	1.76926	0.987685	IFI6
GO_Biological_Process_2025.gmt	Cellular Response to Nitrogen Compound	2/169	0.575824	0.633248	1.29328	0.713829	SESN2;XBP1
GO_Biological_Process_2025.gmt	Gland Development	1/75	0.577104	0.633248	1.74539	0.959498	XBP1
GO_Biological_Process_2025.gmt	Peptidyl-Serine Modification	1/75	0.577104	0.633248	1.74539	0.959498	GALNT15
GO_Biological_Process_2025.gmt	Plasma Membrane Organization	1/75	0.577104	0.633248	1.74539	0.959498	PLSCR1
GO_Biological_Process_2025.gmt	Positive Regulation of Protein Serine/Threonine Kinase Activity	1/75	0.577104	0.633248	1.74539	0.959498	EDN1
GO_Biological_Process_2025.gmt	Positive Regulation of Secretion by Cell	1/75	0.577104	0.633248	1.74539	0.959498	EDN1
GO_Biological_Process_2025.gmt	Regulation of Plasma Membrane Bounded Cell Projection Assembly	1/75	0.577104	0.633248	1.74539	0.959498	TBC1D1
GO_Biological_Process_2025.gmt	Brain Development	2/170	0.579043	0.634418	1.28551	0.702377	APOD;DDIT4
GO_Biological_Process_2025.gmt	Regulation of Macromolecule Biosynthetic Process	2/170	0.579043	0.634418	1.28551	0.702377	MYC;GDNF
GO_Biological_Process_2025.gmt	Positive Regulation of Protein Secretion	1/76	0.581942	0.635203	1.72215	0.932348	IRS2
GO_Biological_Process_2025.gmt	Positive Regulation of Protein Ubiquitination	1/76	0.581942	0.635203	1.72215	0.932348	TRIB3
GO_Biological_Process_2025.gmt	Protein Deubiquitination	1/76	0.581942	0.635203	1.72215	0.932348	USP18
GO_Biological_Process_2025.gmt	Regulation of Notch Signaling Pathway	1/76	0.581942	0.635203	1.72215	0.932348	CHAC1
GO_Biological_Process_2025.gmt	Regulation of Rho Protein Signal Transduction	1/76	0.581942	0.635203	1.72215	0.932348	ABRA
GO_Biological_Process_2025.gmt	Cellular Response to Hypoxia	1/77	0.586724	0.638985	1.69952	0.906187	MYC
GO_Biological_Process_2025.gmt	Cellular Response to UV	1/77	0.586724	0.638985	1.69952	0.906187	MYC
GO_Biological_Process_2025.gmt	Positive Regulation of Lymphocyte Proliferation	1/77	0.586724	0.638985	1.69952	0.906187	IRS2
GO_Biological_Process_2025.gmt	Cellular Response to Decreased Oxygen Levels	1/78	0.591452	0.643171	1.67748	0.880968	MYC
GO_Biological_Process_2025.gmt	Positive Regulation of Macroautophagy	1/78	0.591452	0.643171	1.67748	0.880968	SESN2
GO_Biological_Process_2025.gmt	Positive Regulation of MAPK Cascade	4/362	0.593431	0.644841	1.08629	0.566864	GADD45G;EDN1;EIF2AK2;IL6R
GO_Biological_Process_2025.gmt	Positive Regulation of Growth	1/79	0.596127	0.646804	1.65599	0.856649	SLC25A33
GO_Biological_Process_2025.gmt	Regulation of Transcription Elongation by RNA Polymerase II	1/79	0.596127	0.646804	1.65599	0.856649	ELL2
GO_Biological_Process_2025.gmt	Cholesterol Homeostasis	1/80	0.600748	0.650848	1.63505	0.833189	XBP1
GO_Biological_Process_2025.gmt	Negative Regulation of Cellular Component Organization	1/80	0.600748	0.650848	1.63505	0.833189	HSPA5
GO_Biological_Process_2025.gmt	Protein Modification by Small Protein Removal	1/81	0.605317	0.654822	1.61463	0.810549	USP18
GO_Biological_Process_2025.gmt	Sterol Homeostasis	1/81	0.605317	0.654822	1.61463	0.810549	XBP1
GO_Biological_Process_2025.gmt	Regulation of Cilium Assembly	1/83	0.614299	0.664045	1.57527	0.767586	TBC1D1
GO_Biological_Process_2025.gmt	+ Reg of Transmembrane Receptor Prot Serine/Threonine Kinase Sgnlng Pway	1/84	0.618713	0.666835	1.55629	0.747197	ATOH8
GO_Biological_Process_2025.gmt	Cytoskeleton-Dependent Cytokinesis	1/84	0.618713	0.666835	1.55629	0.747197	RHOB
GO_Biological_Process_2025.gmt	Macromolecule Modification	1/84	0.618713	0.666835	1.55629	0.747197	UBE2L6
GO_Biological_Process_2025.gmt	Monoatomic Cation Homeostasis	1/84	0.618713	0.666835	1.55629	0.747197	HMOX1
GO_Biological_Process_2025.gmt	Actomyosin Structure Organization	1/85	0.623077	0.669061	1.53777	0.727494	EPB41L4B
GO_Biological_Process_2025.gmt	Carbohydrate Metabolic Process	1/85	0.623077	0.669061	1.53777	0.727494	GALNT15
GO_Biological_Process_2025.gmt	Cell Morphogenesis Involved in Neuron Differentiation	1/85	0.623077	0.669061	1.53777	0.727494	BAIAP2
GO_Biological_Process_2025.gmt	Negative Regulation of Transforming Growth Factor Beta Receptor Signaling Pathway	1/85	0.623077	0.669061	1.53777	0.727494	XBP1
GO_Biological_Process_2025.gmt	Regulation of Cell Division	1/85	0.623077	0.669061	1.53777	0.727494	MYC
GO_Biological_Process_2025.gmt	Integrin-Mediated Signaling Pathway	1/86	0.627392	0.672701	1.51968	0.708449	ISG15
GO_Biological_Process_2025.gmt	Regulation of Organelle Assembly	1/86	0.627392	0.672701	1.51968	0.708449	TBC1D1
GO_Biological_Process_2025.gmt	Positive Regulation of Ubiquitin-Dependent Protein Catabolic Process	1/88	0.635875	0.681294	1.48474	0.67222	TRIB3
GO_Biological_Process_2025.gmt	Macromolecule Biosynthetic Process	2/189	0.636819	0.681804	1.15372	0.520637	TGM2;GTPBP2
GO_Biological_Process_2025.gmt	Cellular Response to Hormone Stimulus	1/89	0.640044	0.683747	1.46786	0.654986	XBP1
GO_Biological_Process_2025.gmt	Nuclear-Transcribed mRNA Catabolic Process	1/89	0.640044	0.683747	1.46786	0.654986	ZFP36
GO_Biological_Process_2025.gmt	Positive Regulation of Canonical Wnt Signaling Pathway	1/89	0.640044	0.683747	1.46786	0.654986	PLEKHA4
GO_Biological_Process_2025.gmt	Establishment of Protein Localization to Organelle	1/90	0.644165	0.686638	1.45136	0.638307	CD68
GO_Biological_Process_2025.gmt	Mitochondrial Respiratory Chain Complex Assembly	1/90	0.644165	0.686638	1.45136	0.638307	SLC25A33
GO_Biological_Process_2025.gmt	Protein Dephosphorylation	1/90	0.644165	0.686638	1.45136	0.638307	PPP2CB
GO_Biological_Process_2025.gmt	Phosphatidylinositol Biosynthetic Process	1/91	0.64824	0.68997	1.43522	0.62216	IP6K3
GO_Biological_Process_2025.gmt	Protein O-linked Glycosylation	1/91	0.64824	0.68997	1.43522	0.62216	GALNT15
GO_Biological_Process_2025.gmt	Regulation of Programmed Cell Death	2/195	0.653734	0.695309	1.11747	0.474988	STAT1;TGM2
GO_Biological_Process_2025.gmt	Positive Regulation of DNA Repair	1/93	0.65625	0.697476	1.40399	0.59138	NPAS2
GO_Biological_Process_2025.gmt	Positive Regulation of Phosphorylation	1/94	0.660187	0.701148	1.38888	0.576707	XBP1
GO_Biological_Process_2025.gmt	Regulation of Actin Filament-Based Process	1/96	0.667928	0.708851	1.35961	0.548704	BAIAP2
GO_Biological_Process_2025.gmt	DNA Repair	3/302	0.671727	0.711332	1.00938	0.401635	DTX3L;BTG2;PARP9
GO_Biological_Process_2025.gmt	Muscle Contraction	1/97	0.671732	0.711332	1.34542	0.535339	ANKRD2
GO_Biological_Process_2025.gmt	Regulation of TORC1 Signaling	1/97	0.671732	0.711332	1.34542	0.535339	SESN2
GO_Biological_Process_2025.gmt	Positive Regulation of Protein Metabolic Process	2/202	0.672673	0.711811	1.07793	0.427395	FOXO1;SEC22B
GO_Biological_Process_2025.gmt	Positive Regulation of Hydrolase Activity	1/98	0.675492	0.713756	1.33153	0.522378	TGM2
GO_Biological_Process_2025.gmt	rRNA Metabolic Process	1/98	0.675492	0.713756	1.33153	0.522378	MYC
GO_Biological_Process_2025.gmt	Regulation of Protein Secretion	1/99	0.67921	0.717163	1.31792	0.509804	RSAD2
GO_Biological_Process_2025.gmt	Response to UV	1/100	0.682886	0.720521	1.30459	0.497605	MYC
GO_Biological_Process_2025.gmt	Hemopoiesis	1/101	0.68652	0.722783	1.29152	0.485765	MKNK2
GO_Biological_Process_2025.gmt	Recombinational Repair	1/101	0.68652	0.722783	1.29152	0.485765	SAMHD1
GO_Biological_Process_2025.gmt	mRNA Metabolic Process	1/101	0.68652	0.722783	1.29152	0.485765	ZFP36
GO_Biological_Process_2025.gmt	Phospholipase C-activating G Protein-Coupled Receptor Signaling Pathway	1/102	0.690112	0.72604	1.2787	0.474272	TGM2
GO_Biological_Process_2025.gmt	Organic Anion Transport	1/105	0.700645	0.736057	1.24173	0.441751	SLCO4A1
GO_Biological_Process_2025.gmt	Positive Regulation of Protein-Containing Complex Assembly	1/105	0.700645	0.736057	1.24173	0.441751	ISG15
GO_Biological_Process_2025.gmt	Steroid Metabolic Process	1/106	0.704077	0.739128	1.22988	0.431525	DHCR24
GO_Biological_Process_2025.gmt	Axon Development	1/107	0.707469	0.740552	1.21825	0.421588	BAIAP2
GO_Biological_Process_2025.gmt	Cell-Matrix Adhesion	1/107	0.707469	0.740552	1.21825	0.421588	VCL
GO_Biological_Process_2025.gmt	Dephosphorylation	1/107	0.707469	0.740552	1.21825	0.421588	PPP2CB
GO_Biological_Process_2025.gmt	Protein Catabolic Process	1/107	0.707469	0.740552	1.21825	0.421588	DENND3
GO_Biological_Process_2025.gmt	Regulation of Canonical Wnt Signaling Pathway	2/216	0.708041	0.740618	1.00659	0.347529	DDIT3;PLEKHA4
GO_Biological_Process_2025.gmt	Regulation of Proteasomal Ubiquitin-Dependent Protein Catabolic Process	1/109	0.714138	0.746459	1.19562	0.402541	TRIB3
GO_Biological_Process_2025.gmt	Glycerophospholipid Biosynthetic Process	1/110	0.717416	0.748809	1.18462	0.393413	PLSCR1
GO_Biological_Process_2025.gmt	Negative Regulation of Gene Expression, Epigenetic	1/110	0.717416	0.748809	1.18462	0.393413	MYC
GO_Biological_Process_2025.gmt	Positive Regulation of GTPase Activity	1/111	0.720656	0.751652	1.17382	0.384536	TGM2
GO_Biological_Process_2025.gmt	Lipid Transport	1/113	0.727026	0.757211	1.15279	0.367502	FABP7
GO_Biological_Process_2025.gmt	Regulation of Protein Ubiquitination	1/113	0.727026	0.757211	1.15279	0.367502	ISG15
GO_Biological_Process_2025.gmt	Double-Strand Break Repair via Homologous Recombination	1/114	0.730157	0.759384	1.14256	0.359329	SAMHD1
GO_Biological_Process_2025.gmt	Positive Regulation of Wnt Signaling Pathway	1/114	0.730157	0.759384	1.14256	0.359329	PLEKHA4
GO_Biological_Process_2025.gmt	Protein Processing	1/115	0.733252	0.762058	1.1325	0.351376	CPM
GO_Biological_Process_2025.gmt	Antimicrobial Humoral Immune Response Mediated by Antimicrobial Peptide	1/116	0.736312	0.764147	1.12262	0.343635	B2M
GO_Biological_Process_2025.gmt	Regulation of DNA Metabolic Process	1/116	0.736312	0.764147	1.12262	0.343635	MYC
GO_Biological_Process_2025.gmt	Modulation of Chemical Synaptic Transmission	1/117	0.739337	0.766193	1.1129	0.336099	SLC38A1
GO_Biological_Process_2025.gmt	Negative Regulation of Canonical Wnt Signaling Pathway	1/117	0.739337	0.766193	1.1129	0.336099	DDIT3
GO_Biological_Process_2025.gmt	Supramolecular Fiber Organization	3/339	0.745417	0.771944	0.896051	0.26327	B2M;XIRP1;RHOB
GO_Biological_Process_2025.gmt	Negative Regulation of Catabolic Process	1/120	0.748206	0.772633	1.08474	0.314657	NUPR1
GO_Biological_Process_2025.gmt	Proteasome-Mediated Ubiquitin-Dependent Protein Catabolic Process	3/340	0.747213	0.772633	0.893333	0.260322	DDIT3;PSMB8;IFI27
GO_Biological_Process_2025.gmt	Regulation of Transforming Growth Factor Beta Receptor Signaling Pathway	1/120	0.748206	0.772633	1.08474	0.314657	XBP1
GO_Biological_Process_2025.gmt	Ribonucleoprotein Complex Biogenesis	1/120	0.748206	0.772633	1.08474	0.314657	NOP16
GO_Biological_Process_2025.gmt	Enzyme-Linked Receptor Protein Signaling Pathway	1/121	0.751095	0.774517	1.07566	0.307879	ANGPTL1
GO_Biological_Process_2025.gmt	Negative Regulation of Defense Response	1/121	0.751095	0.774517	1.07566	0.307879	DHX58
GO_Biological_Process_2025.gmt	- Reg of Transmembrane Receptor Prot Serine/Threonine Kinase Sgnlng Pway	1/122	0.753951	0.776912	1.06673	0.301275	XBP1
GO_Biological_Process_2025.gmt	Transcription Initiation at RNA Polymerase II Promoter	1/123	0.756775	0.779269	1.05795	0.29484	GDNF
GO_Biological_Process_2025.gmt	Regulation of Mitotic Cell Cycle	1/124	0.759566	0.781591	1.04931	0.288569	EIF4EBP1
GO_Biological_Process_2025.gmt	Calcium Ion Transport	1/126	0.765054	0.786681	1.03245	0.276498	SLC3A2
GO_Biological_Process_2025.gmt	Positive Regulation of Developmental Process	2/245	0.771237	0.792479	0.884911	0.229864	GDNF;XBP1
GO_Biological_Process_2025.gmt	Regulation of DNA Repair	1/130	0.775659	0.79646	1.00028	0.254113	NPAS2
GO_Biological_Process_2025.gmt	Epithelial Cell Differentiation	1/132	0.780782	0.801155	0.984928	0.24373	TDRD7
GO_Biological_Process_2025.gmt	Regulation of GTPase Activity	1/134	0.785788	0.805723	0.970037	0.233846	TGM2
GO_Biological_Process_2025.gmt	Regulation of Cytoskeleton Organization	1/139	0.797812	0.817476	0.934693	0.211131	BAIAP2
GO_Biological_Process_2025.gmt	Protein Autophosphorylation	1/140	0.800135	0.819279	0.927928	0.206905	EIF2AK2
GO_Biological_Process_2025.gmt	Inflammatory Response	2/261	0.80077	0.819353	0.829419	0.184281	IFI27;SERPINA3
GO_Biological_Process_2025.gmt	Chromatin Remodeling	2/262	0.802499	0.820546	0.826177	0.181779	MYC;DTX3L
GO_Biological_Process_2025.gmt	Protein Glycosylation	1/145	0.811358	0.829021	0.895508	0.187202	GALNT15
GO_Biological_Process_2025.gmt	Gene Expression	3/381	0.812519	0.829489	0.794261	0.164902	ISG20;TGM2;AEN
GO_Biological_Process_2025.gmt	Negative Regulation of Wnt Signaling Pathway	1/146	0.813526	0.829489	0.889291	0.183529	DDIT3
GO_Biological_Process_2025.gmt	Regulation of Cell Cycle Process	1/146	0.813526	0.829489	0.889291	0.183529	MYC
GO_Biological_Process_2025.gmt	Axon Guidance	1/152	0.826026	0.841644	0.853715	0.16317	GDNF
GO_Biological_Process_2025.gmt	Cellular Component Assembly	2/277	0.826892	0.841937	0.780372	0.148334	QSOX1;BAIAP2
GO_Biological_Process_2025.gmt	Neuron Projection Morphogenesis	1/157	0.835803	0.850415	0.826152	0.148181	BAIAP2
GO_Biological_Process_2025.gmt	Protein Maturation	1/158	0.837692	0.851741	0.820849	0.145377	CPM
GO_Biological_Process_2025.gmt	Regulation of Cellular Component Organization	1/159	0.839559	0.853043	0.815614	0.142633	XBP1
GO_Biological_Process_2025.gmt	Ribosome Biogenesis	1/161	0.84323	0.856175	0.805338	0.137323	NOP16
GO_Biological_Process_2025.gmt	RNA Processing	2/291	0.847192	0.859599	0.741903	0.123028	ISG20;AEN
GO_Biological_Process_2025.gmt	Positive Regulation of Protein Phosphorylation	1/171	0.860368	0.872359	0.757576	0.113936	XBP1
GO_Biological_Process_2025.gmt	Metal Ion Transport	1/180	0.874193	0.88576	0.71914	0.0966909	SLC3A2
GO_Biological_Process_2025.gmt	Extracellular Matrix Organization	1/182	0.877076	0.888062	0.711116	0.0932712	QSOX1
GO_Biological_Process_2025.gmt	Organelle Organization	3/437	0.878334	0.888718	0.689151	0.0894024	MYC;SLC25A33;TDRD7
GO_Biological_Process_2025.gmt	Chromatin Organization	2/323	0.885739	0.894965	0.666555	0.0808753	MYC;PARP10
GO_Biological_Process_2025.gmt	Small GTPase-mediated Signal Transduction	1/188	0.885335	0.894965	0.688072	0.0837994	RHOB
GO_Biological_Process_2025.gmt	Anterograde Trans-Synaptic Signaling	1/189	0.886657	0.895272	0.684374	0.082328	NPTX2
GO_Biological_Process_2025.gmt	Generation of Neurons	1/192	0.890533	0.898561	0.673512	0.0780838	DDIT4
GO_Biological_Process_2025.gmt	Axonogenesis	1/200	0.900235	0.907722	0.646142	0.067909	BAIAP2
GO_Biological_Process_2025.gmt	Regulation of RNA Biosynthetic Process	3/465	0.902879	0.909757	0.646141	0.066014	DDIT3;GDNF;NFIL3
GO_Biological_Process_2025.gmt	Protein Stabilization	1/212	0.913209	0.919529	0.608971	0.0552886	CDC37L1
GO_Biological_Process_2025.gmt	Regulation of ERK1 and ERK2 Cascade	1/223	0.923622	0.929371	0.578419	0.0459568	XBP1
GO_Biological_Process_2025.gmt	Protein Localization	2/371	0.927054	0.93218	0.578004	0.0437799	XIRP1;VCL
GO_Biological_Process_2025.gmt	Translation	1/232	0.93121	0.935712	0.555581	0.0395963	GTPBP2
GO_Biological_Process_2025.gmt	Negative Regulation of Multicellular Organismal Process	1/243	0.939474	0.943364	0.529971	0.0330887	DDIT3
GO_Biological_Process_2025.gmt	Chemical Synaptic Transmission	1/260	0.950346	0.953623	0.494662	0.0251928	NPTX2
GO_Biological_Process_2025.gmt	Plasma Membrane Bounded Cell Projection Assembly	1/277	0.959274	0.961919	0.463695	0.0192796	VCL
GO_Biological_Process_2025.gmt	Protein Transport	1/308	0.971645	0.973653	0.41604	0.0119671	ARRDC2
GO_Biological_Process_2025.gmt	Protein Metabolic Process	3/614	0.973027	0.974366	0.483516	0.0132212	B2M;UBE2L6;DENND3
GO_Biological_Process_2025.gmt	Protein-Containing Complex Assembly	1/323	0.976209	0.976209	0.396271	0.00954169	OAS1
GO_Biological_Process_2025.gmt	Proteolysis	1/321	0.975645	0.976209	0.3988	0.00983284	CPM

### Sheet: GO_DOWN_Type1_MN_niche_MDA5
Table S4. Analysis of DEGs and GO terms among subtypes and serotypes for each niche.
GO_DOWN_Type1_MN_niche_MDA5
Gene_set	Term	Overlap	P-value	Adjusted P-value	Odds Ratio	Combined Score	Genes
GO_Biological_Process_2025.gmt	Extracellular Matrix Organization	4/182	0.000200352	0.0394693	17.7977	151.555	DPT;COL15A1;SMOC2;LUM
GO_Biological_Process_2025.gmt	Neuromuscular Junction Development	2/20	0.000478423	0.0471246	87.8829	671.866	KY;PDZRN3
GO_Biological_Process_2025.gmt	Supramolecular Fiber Organization	4/339	0.00206266	0.0873244	9.3664	57.9196	DPT;TRPV3;LUM;RHOBTB1
GO_Biological_Process_2025.gmt	Collagen Fibril Organization	2/45	0.00243141	0.0873244	37.3116	224.589	DPT;LUM
GO_Biological_Process_2025.gmt	Regulation of Renal Sodium Excretion	1/5	0.00815213	0.0873244	207.752	999.177	SPX
GO_Biological_Process_2025.gmt	Regulation of G Protein-Coupled Receptor Internalization	1/5	0.00815213	0.0873244	207.752	999.177	APLNR
GO_Biological_Process_2025.gmt	Regulation of Circadian Sleep/Wake Cycle, Sleep	1/5	0.00815213	0.0873244	207.752	999.177	PER3
GO_Biological_Process_2025.gmt	Regulation of Circadian Sleep/Wake Cycle	1/5	0.00815213	0.0873244	207.752	999.177	PER3
GO_Biological_Process_2025.gmt	Regulation of cGMP-mediated Signaling	1/5	0.00815213	0.0873244	207.752	999.177	PDE11A
GO_Biological_Process_2025.gmt	Negative Regulation of Insulin-Like Growth Factor Receptor Signaling Pathway	1/5	0.00815213	0.0873244	207.752	999.177	IGFBP5
GO_Biological_Process_2025.gmt	Amino Acid Biosynthetic Process	1/5	0.00815213	0.0873244	207.752	999.177	CARNS1
GO_Biological_Process_2025.gmt	Positive Regulation of Fibroblast Growth Factor Receptor Signaling Pathway	1/6	0.0097749	0.0873244	169.967	786.597	SMOC2
GO_Biological_Process_2025.gmt	Negative Regulation of Response to Food	1/6	0.0097749	0.0873244	169.967	786.597	SPX
GO_Biological_Process_2025.gmt	Negative Regulation of Heart Rate	1/6	0.0097749	0.0873244	169.967	786.597	SPX
GO_Biological_Process_2025.gmt	L-histidine Metabolic Process	1/6	0.0097749	0.0873244	169.967	786.597	CARNS1
GO_Biological_Process_2025.gmt	L-histidine Catabolic Process	1/6	0.0097749	0.0873244	169.967	786.597	CARNS1
GO_Biological_Process_2025.gmt	Imidazole-Containing Compound Catabolic Process	1/6	0.0097749	0.0873244	169.967	786.597	CARNS1
GO_Biological_Process_2025.gmt	Venous Blood Vessel Development	1/7	0.0113951	0.0873244	143.809	643.481	APLNR
GO_Biological_Process_2025.gmt	Osmosensory Signaling Pathway	1/7	0.0113951	0.0873244	143.809	643.481	TRPV3
GO_Biological_Process_2025.gmt	Coronary Vasculature Development	1/7	0.0113951	0.0873244	143.809	643.481	APLNR
GO_Biological_Process_2025.gmt	Regulation of Gap Junction Assembly	1/8	0.0130128	0.0873244	124.626	541.102	APLNR
GO_Biological_Process_2025.gmt	Positive Regulation of Vascular Associated Smooth Muscle Cell Migration	1/8	0.0130128	0.0873244	124.626	541.102	IGFBP5
GO_Biological_Process_2025.gmt	+ Reg of Blood Vessel Endothelial Cell Proliferation Inv in Sprouting Angiogenesis	1/8	0.0130128	0.0873244	124.626	541.102	APLNR
GO_Biological_Process_2025.gmt	Positive Regulation of Vasculature Development	2/109	0.0135645	0.0873244	15.032	64.6423	APLNR;SMOC2
GO_Biological_Process_2025.gmt	Extracellular Structure Organization	2/111	0.0140413	0.0873244	14.7555	62.9431	COL15A1;SMOC2
GO_Biological_Process_2025.gmt	External Encapsulating Structure Organization	2/111	0.0140413	0.0873244	14.7555	62.9431	COL15A1;SMOC2
GO_Biological_Process_2025.gmt	Regulation of Vascular Wound Healing	1/9	0.0146279	0.0873244	109.956	464.545	SMOC2
GO_Biological_Process_2025.gmt	Regulation of Hair Cycle	1/9	0.0146279	0.0873244	109.956	464.545	TRPV3
GO_Biological_Process_2025.gmt	Regulation of Actin Filament-Based Movement	1/9	0.0146279	0.0873244	109.956	464.545	MYLK2
GO_Biological_Process_2025.gmt	Positive Regulation of Blood Pressure	1/9	0.0146279	0.0873244	109.956	464.545	SPX
GO_Biological_Process_2025.gmt	Neuron Projection Regeneration	1/9	0.0146279	0.0873244	109.956	464.545	NREP
GO_Biological_Process_2025.gmt	Negative Regulation of Appetite	1/9	0.0146279	0.0873244	109.956	464.545	SPX
GO_Biological_Process_2025.gmt	Axon Regeneration	1/9	0.0146279	0.0873244	109.956	464.545	NREP
GO_Biological_Process_2025.gmt	Long-Chain Fatty Acid Import Into Cell	1/10	0.0162406	0.0879144	98.3751	405.33	SPX
GO_Biological_Process_2025.gmt	Regulation of Transforming Growth Factor Beta Receptor Signaling Pathway	2/120	0.0162759	0.0879144	13.6263	56.1143	NREP;ADAMTSL2
GO_Biological_Process_2025.gmt	Positive Regulation of Angiogenesis	2/126	0.0178449	0.0879144	12.9643	52.1948	APLNR;SMOC2
GO_Biological_Process_2025.gmt	Skeletal Muscle Cell Differentiation	1/11	0.0178506	0.0879144	89	358.289	MYLK2
GO_Biological_Process_2025.gmt	Positive Regulation of Vascular Endothelial Growth Factor Signaling Pathway	1/11	0.0178506	0.0879144	89	358.289	SMOC2
GO_Biological_Process_2025.gmt	Negative Regulation of Heart Contraction	1/11	0.0178506	0.0879144	89	358.289	SPX
GO_Biological_Process_2025.gmt	Lipid Import Into Cell	1/11	0.0178506	0.0879144	89	358.289	SPX
GO_Biological_Process_2025.gmt	Positive Regulation of Smooth Muscle Contraction	1/12	0.0194582	0.0886765	81.2553	320.104	SPX
GO_Biological_Process_2025.gmt	Regulation of Vascular Associated Smooth Muscle Cell Migration	1/13	0.0210632	0.0886765	74.7498	288.551	IGFBP5
GO_Biological_Process_2025.gmt	Regulation of Sensory Perception	1/13	0.0210632	0.0886765	74.7498	288.551	SPX
GO_Biological_Process_2025.gmt	Negative Regulation of Secretion	1/13	0.0210632	0.0886765	74.7498	288.551	SPX
GO_Biological_Process_2025.gmt	L-amino Acid Catabolic Process	1/13	0.0210632	0.0886765	74.7498	288.551	CARNS1
GO_Biological_Process_2025.gmt	Atrioventricular Valve Development	1/13	0.0210632	0.0886765	74.7498	288.551	APLNR
GO_Biological_Process_2025.gmt	Positive Regulation of Endothelial Cell Chemotaxis	1/14	0.0226657	0.0886765	69.208	262.084	SMOC2
GO_Biological_Process_2025.gmt	Negative Regulation of Smooth Muscle Cell Migration	1/14	0.0226657	0.0886765	69.208	262.084	IGFBP5
GO_Biological_Process_2025.gmt	Synapse Organization	2/144	0.0229189	0.0886765	11.3127	42.7143	KY;PDZRN3
GO_Biological_Process_2025.gmt	Regulation of Sensory Perception of Pain	1/15	0.0242657	0.0886765	64.4307	239.598	SPX
GO_Biological_Process_2025.gmt	Proteinogenic Amino Acid Catabolic Process	1/15	0.0242657	0.0886765	64.4307	239.598	CARNS1
GO_Biological_Process_2025.gmt	Aorta Development	1/15	0.0242657	0.0886765	64.4307	239.598	APLNR
GO_Biological_Process_2025.gmt	2-Oxoglutarate Metabolic Process	1/15	0.0242657	0.0886765	64.4307	239.598	GPT2
GO_Biological_Process_2025.gmt	Reg of Blood Vessel Endothelial Cell Proliferation Inv in Sprouting Angiogenesis	1/16	0.0258632	0.0886765	60.2697	220.282	APLNR
GO_Biological_Process_2025.gmt	Actin Filament Organization	2/158	0.0272296	0.0886765	10.2907	37.0821	TRPV3;RHOBTB1
GO_Biological_Process_2025.gmt	Regulation of Endothelial Cell Chemotaxis	1/17	0.0274582	0.0886765	56.6132	203.529	SMOC2
GO_Biological_Process_2025.gmt	Positive Regulation of Smooth Muscle Cell Migration	1/17	0.0274582	0.0886765	56.6132	203.529	IGFBP5
GO_Biological_Process_2025.gmt	Muscle Tissue Morphogenesis	1/17	0.0274582	0.0886765	56.6132	203.529	MYLK2
GO_Biological_Process_2025.gmt	Heparan Sulfate Proteoglycan Biosynthetic Process	1/17	0.0274582	0.0886765	56.6132	203.529	EXTL1
GO_Biological_Process_2025.gmt	Carboxylic Acid Biosynthetic Process	1/17	0.0274582	0.0886765	56.6132	203.529	CARNS1
GO_Biological_Process_2025.gmt	Aromatic Amino Acid Family Catabolic Process	1/17	0.0274582	0.0886765	56.6132	203.529	CARNS1
GO_Biological_Process_2025.gmt	Response to Axon Injury	1/18	0.0290507	0.0914578	53.3745	188.877	NREP
GO_Biological_Process_2025.gmt	Vasculature Development	1/19	0.0306407	0.0914578	50.4859	175.965	APLNR
GO_Biological_Process_2025.gmt	Regulation of Smooth Muscle Cell Migration	1/19	0.0306407	0.0914578	50.4859	175.965	IGFBP5
GO_Biological_Process_2025.gmt	Regulation of Insulin-Like Growth Factor Receptor Signaling Pathway	1/19	0.0306407	0.0914578	50.4859	175.965	IGFBP5
GO_Biological_Process_2025.gmt	Import Into Cell	1/19	0.0306407	0.0914578	50.4859	175.965	SPX
GO_Biological_Process_2025.gmt	Regulation of Cellular Response to Transforming Growth Factor Beta Stimulus	1/20	0.0322282	0.0925166	47.8936	164.51	NREP
GO_Biological_Process_2025.gmt	Positive Regulation of Cardiac Muscle Hypertrophy	1/20	0.0322282	0.0925166	47.8936	164.51	APLNR
GO_Biological_Process_2025.gmt	Regulation of Systemic Arterial Blood Pressure	1/21	0.0338132	0.0925166	45.5542	154.288	SPX
GO_Biological_Process_2025.gmt	Regulation of Fibroblast Growth Factor Receptor Signaling Pathway	1/21	0.0338132	0.0925166	45.5542	154.288	SMOC2
GO_Biological_Process_2025.gmt	Positive Regulation of Vascular Associated Smooth Muscle Cell Proliferation	1/21	0.0338132	0.0925166	45.5542	154.288	IGFBP5
GO_Biological_Process_2025.gmt	Entrainment of Circadian Clock by Photoperiod	1/21	0.0338132	0.0925166	45.5542	154.288	PER3
GO_Biological_Process_2025.gmt	Photoperiodism	1/22	0.0353957	0.094229	43.4325	145.115	PER3
GO_Biological_Process_2025.gmt	Heparan Sulfate Proteoglycan Metabolic Process	1/22	0.0353957	0.094229	43.4325	145.115	EXTL1
GO_Biological_Process_2025.gmt	Artery Development	1/23	0.0369757	0.0971228	41.4993	136.844	APLNR
GO_Biological_Process_2025.gmt	Positive Regulation of Receptor Internalization	1/24	0.0385532	0.0973716	39.7306	129.352	APLNR
GO_Biological_Process_2025.gmt	Long-Chain Fatty Acid Transport	1/24	0.0385532	0.0973716	39.7306	129.352	SPX
GO_Biological_Process_2025.gmt	cAMP-mediated Signaling	1/24	0.0385532	0.0973716	39.7306	129.352	PDE11A
GO_Biological_Process_2025.gmt	Regulation of Vascular Endothelial Growth Factor Signaling Pathway	1/25	0.0401283	0.100067	38.1064	122.538	SMOC2
GO_Biological_Process_2025.gmt	Calcium Ion Import Across Plasma Membrane	1/26	0.0417009	0.102688	36.6095	116.317	TRPV3
GO_Biological_Process_2025.gmt	Calcium Ion Import Into Cytosol	1/27	0.043271	0.10392	35.2256	110.618	TRPV3
GO_Biological_Process_2025.gmt	Ventricular Septum Morphogenesis	1/28	0.0448387	0.10392	33.9424	105.38	APLNR
GO_Biological_Process_2025.gmt	Regulation of Transmembrane Receptor Protein Serine/Threonine Kinase Signaling Pathway	1/28	0.0448387	0.10392	33.9424	105.38	NREP
GO_Biological_Process_2025.gmt	Regulation of DNA Biosynthetic Process	1/28	0.0448387	0.10392	33.9424	105.38	SMOC2
GO_Biological_Process_2025.gmt	Positive Regulation of Mitotic Cell Cycle	1/28	0.0448387	0.10392	33.9424	105.38	SMOC2
GO_Biological_Process_2025.gmt	Regulation of Angiogenesis	2/211	0.0461631	0.105746	7.65924	23.5566	APLNR;SMOC2
GO_Biological_Process_2025.gmt	Regulation of Muscle Contraction	1/30	0.0479666	0.10738	31.6369	96.089	MYLK2
GO_Biological_Process_2025.gmt	Cardiac Muscle Tissue Morphogenesis	1/30	0.0479666	0.10738	31.6369	96.089	MYLK2
GO_Biological_Process_2025.gmt	Vasculogenesis	1/33	0.0526401	0.114796	28.7106	84.5321	APLNR
GO_Biological_Process_2025.gmt	Cortical Cytoskeleton Organization	1/33	0.0526401	0.114796	28.7106	84.5321	RHOBTB1
GO_Biological_Process_2025.gmt	Cellular Response to Osmotic Stress	1/34	0.0541931	0.114796	27.8517	81.1933	TRPV3
GO_Biological_Process_2025.gmt	Cardiac Muscle Contraction	1/34	0.0541931	0.114796	27.8517	81.1933	MYLK2
GO_Biological_Process_2025.gmt	Calcium Ion Import	1/34	0.0541931	0.114796	27.8517	81.1933	TRPV3
GO_Biological_Process_2025.gmt	Cellular Response to cAMP	1/35	0.0557436	0.116355	27.0426	78.0717	IGFBP5
GO_Biological_Process_2025.gmt	Positive Regulation of Release of Sequestered Calcium Ion Into Cytosol	1/36	0.0572916	0.116355	26.279	75.1474	APLNR
GO_Biological_Process_2025.gmt	Peptidyl-Threonine Phosphorylation	1/36	0.0572916	0.116355	26.279	75.1474	MYLK2
GO_Biological_Process_2025.gmt	Negative Regulation of Smooth Muscle Cell Proliferation	1/36	0.0572916	0.116355	26.279	75.1474	IGFBP5
GO_Biological_Process_2025.gmt	Negative Regulation of Multicellular Organismal Process	2/243	0.0593696	0.117772	6.62963	18.7219	TRPV3;SPX
GO_Biological_Process_2025.gmt	Ventricular Septum Development	1/38	0.0603805	0.117772	24.874	69.8237	APLNR
GO_Biological_Process_2025.gmt	Regulation of Vascular Associated Smooth Muscle Cell Proliferation	1/38	0.0603805	0.117772	24.874	69.8237	IGFBP5
GO_Biological_Process_2025.gmt	Heart Looping	1/38	0.0603805	0.117772	24.874	69.8237	APLNR
GO_Biological_Process_2025.gmt	Positive Regulation of DNA Biosynthetic Process	1/41	0.0649956	0.122488	23.0268	62.9423	SMOC2
GO_Biological_Process_2025.gmt	Heart Contraction	1/41	0.0649956	0.122488	23.0268	62.9423	MYLK2
GO_Biological_Process_2025.gmt	Skeletal Muscle Tissue Development	1/42	0.0665291	0.122488	22.4704	60.8974	MYLK2
GO_Biological_Process_2025.gmt	Response to cAMP	1/42	0.0665291	0.122488	22.4704	60.8974	IGFBP5
GO_Biological_Process_2025.gmt	Embryonic Heart Tube Morphogenesis	1/42	0.0665291	0.122488	22.4704	60.8974	APLNR
GO_Biological_Process_2025.gmt	Determination of Heart Left/Right Asymmetry	1/42	0.0665291	0.122488	22.4704	60.8974	APLNR
GO_Biological_Process_2025.gmt	Positive Regulation of Wound Healing	1/44	0.0695889	0.125771	21.4343	57.1257	SMOC2
GO_Biological_Process_2025.gmt	Peptidyl-Threonine Modification	1/44	0.0695889	0.125771	21.4343	57.1257	MYLK2
GO_Biological_Process_2025.gmt	Positive Regulation of Calcium Ion Transmembrane Transport	1/45	0.0711152	0.127361	20.9512	55.3836	APLNR
GO_Biological_Process_2025.gmt	Regulation of Transport	1/46	0.0726391	0.127767	20.4894	53.7283	USP6
GO_Biological_Process_2025.gmt	Positive Regulation of Chemotaxis	1/46	0.0726391	0.127767	20.4894	53.7283	SMOC2
GO_Biological_Process_2025.gmt	Proteoglycan Biosynthetic Process	1/49	0.0771965	0.133401	19.218	49.2251	EXTL1
GO_Biological_Process_2025.gmt	Positive Regulation of Smooth Muscle Cell Proliferation	1/49	0.0771965	0.133401	19.218	49.2251	IGFBP5
GO_Biological_Process_2025.gmt	Regulation of Intracellular Transport	1/51	0.0802228	0.135076	18.4544	46.5595	MYLK2
GO_Biological_Process_2025.gmt	Cardiac Muscle Tissue Development	1/51	0.0802228	0.135076	18.4544	46.5595	MYLK2
GO_Biological_Process_2025.gmt	Blood Vessel Morphogenesis	1/51	0.0802228	0.135076	18.4544	46.5595	APLNR
GO_Biological_Process_2025.gmt	Regulation of Release of Sequestered Calcium Ion Into Cytosol	1/53	0.0832396	0.138968	17.7489	44.1244	APLNR
GO_Biological_Process_2025.gmt	Negative Regulation of Intracellular Signal Transduction	2/297	0.0841865	0.139122	5.39782	13.3581	APLNR;PDE11A
GO_Biological_Process_2025.gmt	Regulation of Smooth Muscle Cell Proliferation	1/54	0.0847444	0.139122	17.416	42.9847	IGFBP5
GO_Biological_Process_2025.gmt	Striated Muscle Contraction	1/55	0.0862469	0.139268	17.0953	41.8926	MYLK2
GO_Biological_Process_2025.gmt	Dicarboxylic Acid Metabolic Process	1/55	0.0862469	0.139268	17.0953	41.8926	GPT2
GO_Biological_Process_2025.gmt	Sulfur Compound Biosynthetic Process	1/56	0.087747	0.139405	16.7861	40.8455	EXTL1
GO_Biological_Process_2025.gmt	Response to Peptide Hormone	1/56	0.087747	0.139405	16.7861	40.8455	IGFBP5
GO_Biological_Process_2025.gmt	Heart Morphogenesis	1/57	0.0892447	0.14065	16.4879	39.8408	MYLK2
GO_Biological_Process_2025.gmt	Muscle Organ Development	1/58	0.0907401	0.141871	16.2	38.876	KY
GO_Biological_Process_2025.gmt	Positive Regulation of Cell Cycle	1/60	0.0937239	0.145383	15.6533	37.0577	SMOC2
GO_Biological_Process_2025.gmt	Antiviral Innate Immune Response	1/62	0.0966982	0.148825	15.1422	35.3746	TRIM7
GO_Biological_Process_2025.gmt	Positive Regulation of Endothelial Cell Proliferation	1/70	0.108502	0.164423	13.3919	29.7431	APLNR
GO_Biological_Process_2025.gmt	Amide Biosynthetic Process	1/70	0.108502	0.164423	13.3919	29.7431	CARNS1
GO_Biological_Process_2025.gmt	Positive Regulation of Macromolecule Biosynthetic Process	2/355	0.113737	0.170657	4.49395	9.76923	SMOC2;MYLK2
GO_Biological_Process_2025.gmt	Calcium Ion Transmembrane Import Into Cytosol	1/74	0.114349	0.170657	12.6596	27.4523	TRPV3
GO_Biological_Process_2025.gmt	Regulation of Neuron Differentiation	1/76	0.117258	0.172387	12.3225	26.4118	NREP
GO_Biological_Process_2025.gmt	Protein Deubiquitination	1/76	0.117258	0.172387	12.3225	26.4118	USP6
GO_Biological_Process_2025.gmt	Negative Regulation of Gene Expression	2/364	0.118546	0.172989	4.37962	9.33934	IGFBP5;APLNR
GO_Biological_Process_2025.gmt	Protein Modification by Small Protein Removal	1/81	0.124492	0.18033	11.5532	24.0713	USP6
GO_Biological_Process_2025.gmt	Regulation of Vesicle-Mediated Transport	1/82	0.125932	0.181084	11.4107	23.6431	USP6
GO_Biological_Process_2025.gmt	Macromolecule Modification	1/84	0.128805	0.183873	11.1358	22.8224	USP6
GO_Biological_Process_2025.gmt	Negative Regulation of Transforming Growth Factor Beta Receptor Signaling Pathway	1/85	0.130238	0.184581	11.0033	22.429	ADAMTSL2
GO_Biological_Process_2025.gmt	Integrin-Mediated Signaling Pathway	1/86	0.131669	0.185276	10.8738	22.0463	ITGB6
GO_Biological_Process_2025.gmt	Calcium Ion Transmembrane Transport	1/87	0.133097	0.185322	10.7474	21.674	TRPV3
GO_Biological_Process_2025.gmt	Regulation of Endothelial Cell Migration	1/88	0.134523	0.185322	10.6238	21.3116	SMOC2
GO_Biological_Process_2025.gmt	Positive Regulation of Endothelial Cell Migration	1/88	0.134523	0.185322	10.6238	21.3116	SMOC2
GO_Biological_Process_2025.gmt	Regulation of Actin Filament-Based Process	1/96	0.145853	0.198699	9.72853	18.7289	RHOBTB1
GO_Biological_Process_2025.gmt	Muscle Contraction	1/97	0.147259	0.198699	9.62705	18.4412	MYLK2
GO_Biological_Process_2025.gmt	Inorganic Cation Import Across Plasma Membrane	1/97	0.147259	0.198699	9.62705	18.4412	TRPV3
GO_Biological_Process_2025.gmt	Visual Perception	1/101	0.152862	0.203472	9.24135	17.3573	LUM
GO_Biological_Process_2025.gmt	Sensory Perception of Light Stimulus	1/101	0.152862	0.203472	9.24135	17.3573	LUM
GO_Biological_Process_2025.gmt	Negative Regulation of Translation	1/102	0.154257	0.203951	9.14967	17.102	IGFBP5
GO_Biological_Process_2025.gmt	Regulation of Actin Cytoskeleton Organization	1/104	0.157041	0.206247	8.97163	16.6087	RHOBTB1
GO_Biological_Process_2025.gmt	Cell-Matrix Adhesion	1/107	0.1612	0.208924	8.71711	15.9097	ITGB6
GO_Biological_Process_2025.gmt	Axon Development	1/107	0.1612	0.208924	8.71711	15.9097	NREP
GO_Biological_Process_2025.gmt	Positive Regulation of DNA Metabolic Process	1/108	0.162582	0.209337	8.63543	15.6869	SMOC2
GO_Biological_Process_2025.gmt	Cytoskeleton Organization	1/117	0.174922	0.223764	7.96338	13.8835	RHOBTB1
GO_Biological_Process_2025.gmt	- Reg of Transmembrane Receptor Prot Serine/Threonine Kinase Sgnlng Pway	1/122	0.181702	0.230937	7.63304	13.0173	ADAMTSL2
GO_Biological_Process_2025.gmt	Regulation of Mitotic Cell Cycle	1/124	0.184399	0.232863	7.5084	12.6941	SMOC2
GO_Biological_Process_2025.gmt	Calcium Ion Transport	1/126	0.187087	0.234753	7.38773	12.3832	TRPV3
GO_Biological_Process_2025.gmt	Circulatory System Development	1/132	0.195102	0.24326	7.04773	11.5176	APLNR
GO_Biological_Process_2025.gmt	Regulation of Cytoskeleton Organization	1/139	0.204357	0.251614	6.6883	10.6203	RHOBTB1
GO_Biological_Process_2025.gmt	Negative Regulation of Cell Motility	1/139	0.204357	0.251614	6.6883	10.6203	IGFBP5
GO_Biological_Process_2025.gmt	Protein Autophosphorylation	1/140	0.205671	0.251659	6.6399	10.5009	MYLK2
GO_Biological_Process_2025.gmt	Negative Regulation of Protein Metabolic Process	1/146	0.21351	0.259638	6.36346	9.82564	IGFBP5
GO_Biological_Process_2025.gmt	Skeletal System Development	1/160	0.231513	0.279804	5.79931	8.48507	EXTL1
GO_Biological_Process_2025.gmt	Cellular Response to Nitrogen Compound	1/169	0.242878	0.291206	5.48614	7.76397	IGFBP5
GO_Biological_Process_2025.gmt	Regulation of Macromolecule Biosynthetic Process	1/170	0.244131	0.291206	5.4534	7.68958	APLNR
GO_Biological_Process_2025.gmt	Heart Development	1/171	0.245381	0.291206	5.42104	7.61625	APLNR
GO_Biological_Process_2025.gmt	Negative Regulation of Cell Migration	1/184	0.261462	0.308431	5.03247	6.75089	IGFBP5
GO_Biological_Process_2025.gmt	Defense Response to Virus	1/198	0.278412	0.326243	4.67121	5.97286	TRIM7
GO_Biological_Process_2025.gmt	Regulation of Translation	1/201	0.281995	0.326243	4.60036	5.82344	IGFBP5
GO_Biological_Process_2025.gmt	Regulation of Cell Differentiation	1/201	0.281995	0.326243	4.60036	5.82344	NREP
GO_Biological_Process_2025.gmt	Negative Regulation of Macromolecule Biosynthetic Process	1/202	0.283185	0.326243	4.57721	5.77486	APLNR
GO_Biological_Process_2025.gmt	Modification-Dependent Protein Catabolic Process	1/208	0.29029	0.332483	4.44301	5.49546	RNF150
GO_Biological_Process_2025.gmt	Regulation of Signal Transduction	1/211	0.293816	0.333981	4.37878	5.36314	IGFBP5
GO_Biological_Process_2025.gmt	Protein Stabilization	1/212	0.294988	0.333981	4.35778	5.32006	PER3
GO_Biological_Process_2025.gmt	Positive Regulation of Signal Transduction	1/256	0.344744	0.388083	3.59633	3.82992	SMOC2
GO_Biological_Process_2025.gmt	Negative Regulation of Signal Transduction	1/277	0.367287	0.411112	3.31834	3.32368	IGFBP5
GO_Biological_Process_2025.gmt	Monoatomic Cation Transmembrane Transport	1/304	0.395181	0.439835	3.01746	2.80144	TRPV3
GO_Biological_Process_2025.gmt	Inorganic Cation Transmembrane Transport	1/307	0.398207	0.440712	2.9873	2.75065	TRPV3
GO_Biological_Process_2025.gmt	Protein Modification by Small Protein Conjugation	1/316	0.407197	0.448144	2.90026	2.60576	PDZRN3
GO_Biological_Process_2025.gmt	Positive Regulation of Cell Migration	1/344	0.43435	0.475372	2.65865	2.21706	SMOC2
GO_Biological_Process_2025.gmt	Intracellular Signaling Cassette	1/354	0.443755	0.482982	2.58163	2.09753	PDE11A
GO_Biological_Process_2025.gmt	Protein Ubiquitination	1/369	0.457583	0.495296	2.47395	1.93412	PDZRN3
GO_Biological_Process_2025.gmt	Protein Phosphorylation	1/373	0.461214	0.496498	2.44669	1.89348	MYLK2
GO_Biological_Process_2025.gmt	Negative Regulation of Cell Population Proliferation	1/379	0.466618	0.499585	2.4069	1.83465	IGFBP5
GO_Biological_Process_2025.gmt	Cellular Response to Oxygen-Containing Compound	1/384	0.471081	0.501637	2.37468	1.78749	IGFBP5
GO_Biological_Process_2025.gmt	Positive Regulation of Gene Expression	1/436	0.515425	0.545907	2.08352	1.38088	MYLK2
GO_Biological_Process_2025.gmt	Ubiquitin-Dependent Protein Catabolic Process	1/455	0.530721	0.559102	1.99375	1.26308	RNF150
GO_Biological_Process_2025.gmt	Regulation of Cell Migration	1/479	0.549381	0.575681	1.89055	1.13237	IGFBP5
GO_Biological_Process_2025.gmt	Regulation of Gene Expression	2/1127	0.55994	0.583641	1.33526	0.77435	APLNR;MYLK2
GO_Biological_Process_2025.gmt	Protein Modification Process	1/545	0.597103	0.619101	1.65365	0.852734	USP6
GO_Biological_Process_2025.gmt	Protein Metabolic Process	1/614	0.641799	0.661961	1.46049	0.647697	USP6
GO_Biological_Process_2025.gmt	Negative Regulation of Transcription by RNA Polymerase II	1/732	0.707445	0.725868	1.2146	0.420368	PER3
GO_Biological_Process_2025.gmt	Regulation of Transcription by RNA Polymerase II	3/2250	0.735113	0.750349	0.898409	0.276468	PER3;SPX;MAMSTR
GO_Biological_Process_2025.gmt	Positive Regulation of Transcription by RNA Polymerase II	1/983	0.8109	0.823439	0.887997	0.186134	SPX
GO_Biological_Process_2025.gmt	Negative Regulation of DNA-templated Transcription	1/1006	0.818384	0.826778	0.866225	0.173611	PER3
GO_Biological_Process_2025.gmt	Positive Regulation of DNA-templated Transcription	1/1274	0.887131	0.891658	0.670501	0.0803007	SPX
GO_Biological_Process_2025.gmt	Regulation of DNA-templated Transcription	1/2139	0.977279	0.977279	0.373472	0.00858348	MAMSTR

### Sheet: GO_UP_Type2_MN_niche_MDA5
Table S4. Analysis of DEGs and GO terms among subtypes and serotypes for each niche.
GO_UP_Type2_MN_niche_MDA5
Gene_set	Term	Overlap	P-value	Adjusted P-value	Odds Ratio	Combined Score	Genes
GO_Biological_Process_2025.gmt	Negative Regulation of Viral Process	13/66	9.94932e-13	1.69138e-09	21.8881	604.902	IFITM3;IFIT1;MX1;SLPI;EIF2AK2;RSAD2;OAS1;OAS2;SP100;OASL;OAS3;STAT1;ISG15
GO_Biological_Process_2025.gmt	Interleukin-27-Mediated Signaling Pathway	6/6	3.03039e-12	2.08558e-09	1086.12	28806.4	MX1;OAS1;OAS2;OASL;OAS3;STAT1
GO_Biological_Process_2025.gmt	Defense Response to Virus	19/198	3.68044e-12	2.08558e-09	9.69018	255.123	IFI6;RSAD2;IFIT2;STAT1;ISG15;IFITM3;IFIT1;EIF2AK2;IRF7;SAMHD1;MX1;OAS1;OAS2;DDIT4;USP18;OASL;OAS3;IFI27;IFI44L
GO_Biological_Process_2025.gmt	Negative Regulation of Viral Genome Replication	11/48	9.98262e-12	4.24261e-09	26.3142	666.543	IFITM3;IFIT1;MX1;EIF2AK2;SLPI;RSAD2;OAS1;OAS2;OASL;OAS3;ISG15
GO_Biological_Process_2025.gmt	Regulation of Viral Genome Replication	11/66	3.92449e-10	1.33433e-07	17.7577	384.608	IFITM3;IFIT1;MX1;EIF2AK2;SLPI;RSAD2;OAS1;OAS2;OASL;OAS3;ISG15
GO_Biological_Process_2025.gmt	Cellular Response to Type I Interferon	9/43	1.92984e-09	5.46789e-07	23.3557	468.652	IFITM3;IFIT1;OAS2;OAS1;SP100;OASL;IFI27;OAS3;STAT1
GO_Biological_Process_2025.gmt	Type I Interferon-Mediated Signaling Pathway	8/42	3.473e-08	8.43442e-06	20.7754	356.831	IFITM3;OAS2;OAS1;SP100;OASL;IFI27;OAS3;STAT1
GO_Biological_Process_2025.gmt	Antiviral Innate Immune Response	9/62	5.69054e-08	1.20924e-05	15.0414	250.919	MX1;IFIT1;EIF2AK2;OAS1;IFIT2;OAS2;USP18;OASL;OAS3
GO_Biological_Process_2025.gmt	Interferon-Mediated Signaling Pathway	8/55	3.13012e-07	5.91245e-05	15.0759	225.792	IFITM3;OAS2;OAS1;SP100;OASL;IFI27;OAS3;STAT1
GO_Biological_Process_2025.gmt	Response to Type I Interferon	4/9	2.5722e-06	0.000399579	67.5548	869.481	MX1;IFIT1;SP100;ISG15
GO_Biological_Process_2025.gmt	Negative Regulation of Type I Interferon-Mediated Signaling Pathway	5/19	2.58551e-06	0.000399579	31.4784	404.988	OAS1;USP18;OAS3;SAMHD1;ISG15
GO_Biological_Process_2025.gmt	'De Novo' Post-Translational Protein Folding	6/36	4.35473e-06	0.00061692	17.7684	219.337	HSPA1B;DNAJB4;HSPA8;HSPA1A;ERO1A;CCT6A
GO_Biological_Process_2025.gmt	Regulation of Erythrocyte Differentiation	6/38	6.04856e-06	0.000790966	16.6726	200.333	HSPA1B;HSPA1A;GLUL;STAT1;ZFP36L1;FOXO3
GO_Biological_Process_2025.gmt	Chaperone Cofactor-Dependent Protein Refolding	5/25	1.11326e-05	0.00135181	22.256	253.844	HSPA1B;DNAJB4;HSPA8;HSPA1A;ERO1A
GO_Biological_Process_2025.gmt	Positive Regulation of Erythrocyte Differentiation	5/27	1.65845e-05	0.00184398	20.2749	223.166	HSPA1B;HSPA1A;GLUL;STAT1;FOXO3
GO_Biological_Process_2025.gmt	Extrinsic Apoptotic Signaling Pathway	7/68	1.85084e-05	0.00184398	10.2047	111.203	IL6R;SORT1;CFLAR;IFI27;TNFRSF1A;FASN;BAG3
GO_Biological_Process_2025.gmt	Positive Regulation of Type I Interferon Production	7/68	1.85084e-05	0.00184398	10.2047	111.203	DHX36;OAS2;OAS1;IRF7;OAS3;STAT1;ISG15
GO_Biological_Process_2025.gmt	Response to Cytokine	9/123	1.95245e-05	0.00184398	6.99839	75.8894	MX1;IFITM3;EIF2AK2;IL6R;ADAR;SP100;STAT1;SLC22A5;ISG15
GO_Biological_Process_2025.gmt	Negative Regulation of Apoptotic Process	18/475	2.07029e-05	0.00185237	3.51503	37.9104	IFI6;HSPA1B;VEGFA;XBP1;CRYAB;PDK4;GOLPH3;GDNF;HSPA1A;NUPR1;CFLAR;FOXO1;SOD2;BAG3;VPS72;FASN;ITGA5;SERPINE1
GO_Biological_Process_2025.gmt	Cellular Response to Chemical Stress	8/100	3.00122e-05	0.00255104	7.71758	80.3702	HSPA1B;XBP1;HSPA1A;FOXO1;SOD2;FASN;SELENOS;FOXO3
GO_Biological_Process_2025.gmt	Regulation of Interferon-Beta Production	6/51	3.46039e-05	0.00280127	11.8983	122.214	OAS2;OAS1;IRF7;OAS3;PPM1B;ISG15
GO_Biological_Process_2025.gmt	Regulation of Apoptotic Process	22/704	4.77238e-05	0.00368775	2.89137	28.7693	IFI6;IFIT2;GOLPH3;GDNF;HSPA1A;FOXO1;EGLN1;GADD45G;STAT1;FOXO3;CRYAB;NUPR1;BAG3;XBP1;DAPK3;VPS72;FASN;HSPA1B;VEGFA;IGFBP3;CFLAR;RHOB
GO_Biological_Process_2025.gmt	Response to Insulin	7/82	6.28945e-05	0.00464872	8.30435	80.3367	SORT1;XBP1;SORBS1;FOXO1;SELENOS;SLC25A33;ZFP36L1
GO_Biological_Process_2025.gmt	Regulation of Type I Interferon-Mediated Signaling Pathway	5/36	7.08615e-05	0.00501936	14.4731	138.287	OAS1;USP18;OAS3;SAMHD1;ISG15
GO_Biological_Process_2025.gmt	Positive Regulation of Interferon-Beta Production	5/37	8.11297e-05	0.00530463	14.0268	132.125	OAS2;OAS1;IRF7;OAS3;ISG15
GO_Biological_Process_2025.gmt	Positive Regulation of Myeloid Cell Differentiation	5/37	8.11297e-05	0.00530463	14.0268	132.125	HSPA1B;HSPA1A;GLUL;STAT1;FOXO3
GO_Biological_Process_2025.gmt	Modification-Dependent Macromolecule Catabolic Process	3/9	0.000142053	0.00894408	44.2042	391.619	TUT4;ISG15;UBC
GO_Biological_Process_2025.gmt	Negative Regulation of Cytokine-Mediated Signaling Pathway	6/67	0.00016321	0.00990921	8.79307	76.6797	OAS1;PPP2CB;USP18;OAS3;SAMHD1;ISG15
GO_Biological_Process_2025.gmt	Negative Regulation of Extrinsic Apoptotic Signaling Pathway in Absence of Ligand	4/24	0.000187975	0.0103459	18.1057	155.332	IFI6;GDNF;HSPA1A;HSPA1B
GO_Biological_Process_2025.gmt	Negative Regulation of Signal Transduction in Absence of Ligand	4/24	0.000187975	0.0103459	18.1057	155.332	IFI6;GDNF;HSPA1A;HSPA1B
GO_Biological_Process_2025.gmt	Response to Unfolded Protein	5/44	0.000188661	0.0103459	11.5354	98.9227	HSPB8;DNAJB4;HSPA8;HSPA1A;HSPB7
GO_Biological_Process_2025.gmt	Regulation of Monocyte Chemotactic Protein-1 Production	3/10	0.000201113	0.0106841	38.3076	326.061	APOD;OAS3;OAS1
GO_Biological_Process_2025.gmt	Regulation of Protein Export From Nucleus	4/25	0.00022166	0.0114188	17.2624	145.252	BAG3;SP100;IFI27;UHMK1
GO_Biological_Process_2025.gmt	Negative Regulation of Extrinsic Apoptotic Signaling Pathway	6/72	0.000242994	0.0121497	8.12912	67.6544	IFI6;HSPA1B;GDNF;HSPA1A;CFLAR;SERPINE1
GO_Biological_Process_2025.gmt	Negative Regulation of Programmed Cell Death	14/382	0.000250158	0.0121505	3.35891	27.8568	IFI6;HSPA1B;VEGFA;XBP1;CRYAB;GOLPH3;GDNF;HSPA1A;NUPR1;CFLAR;FOXO1;VPS72;FASN;BAG3
GO_Biological_Process_2025.gmt	Regulation of Angiogenesis	10/211	0.000266837	0.0126006	4.39454	36.1621	VEGFA;XBP1;SP100;GDNF;GLUL;RHOB;EGLN1;STAT1;SERPINE1;QKI
GO_Biological_Process_2025.gmt	Cellular Response to Starvation	8/141	0.000334402	0.0150357	5.33216	42.6742	EIF2AK2;XBP1;MIOS;HSPA8;FOXO1;FASN;PDK4;FOXO3
GO_Biological_Process_2025.gmt	Negative Regulation of Protein Binding	5/50	0.00034698	0.0150357	10.0101	79.7429	B2M;IFIT1;SLPI;IFIT2;XIRP1
GO_Biological_Process_2025.gmt	Regulation of Extrinsic Apoptotic Signaling Pathway in Absence of Ligand	4/28	0.000348678	0.0150357	15.1455	120.579	IFI6;GDNF;HSPA1A;HSPA1B
GO_Biological_Process_2025.gmt	Cellular Response to Insulin Stimulus	7/108	0.000353781	0.0150357	6.16599	49.0001	XBP1;SORBS1;FOXO1;PDK4;SELENOS;SLC25A33;ZFP36L1
GO_Biological_Process_2025.gmt	Regulation of Protein Binding	6/78	0.000376116	0.015595	7.45326	58.7736	B2M;IFIT1;SLPI;IFIT2;XIRP1;DTX3L
GO_Biological_Process_2025.gmt	Negative Regulation of Protein Metabolic Process	8/146	0.000422715	0.0171099	5.13788	39.9152	DHX36;EIF2AK2;CRYAB;PFDN2;CST3;DAPK3;EIF4EBP1;QKI
GO_Biological_Process_2025.gmt	Apoptotic Process	10/232	0.000564651	0.0223234	3.97393	29.7222	MX1;IFI6;IFIT2;DDIT4;CFLAR;DAPK3;FOXO1;IFI27;RHOB;FASN
GO_Biological_Process_2025.gmt	Extrinsic Apoptotic Signaling Pathway via Death Domain Receptors	4/32	0.000589542	0.0227777	13.0162	96.7906	FASN;TNFRSF1A;SORT1;CFLAR
GO_Biological_Process_2025.gmt	Negative Regulation of Innate Immune Response	5/57	0.000640163	0.0241839	8.67122	63.7663	OAS1;USP18;OAS3;SAMHD1;ISG15
GO_Biological_Process_2025.gmt	Cellular Response to Unfolded Protein	5/58	0.000693719	0.0248569	8.50856	61.8865	HSPB8;XBP1;HSPA1A;BAG3;SELENOS
GO_Biological_Process_2025.gmt	Purine Ribonucleotide Metabolic Process	5/58	0.000693719	0.0248569	8.50856	61.8865	HSPA1B;HSPA8;TPST2;HSPA1A;AMPD3
GO_Biological_Process_2025.gmt	Cellular Response to Oxidative Stress	7/121	0.000701842	0.0248569	5.46098	39.6566	HSPA1B;XBP1;HSPA1A;FOXO1;SOD2;SELENOS;FOXO3
GO_Biological_Process_2025.gmt	- Reg of Endoplasmic Reticulum Stress-Induced Intrinsic Apoptotic Sgnlng Pway	3/15	0.000729027	0.0252928	22.9767	165.979	SELENOS;HSPA1A;XBP1
GO_Biological_Process_2025.gmt	Tumor Necrosis Factor-Mediated Signaling Pathway	4/34	0.00074601	0.0253643	12.161	87.5685	STAT1;TNFRSF1A;NFKBIA;FOXO3
GO_Biological_Process_2025.gmt	Regulation of Cell Migration	15/479	0.000789401	0.0263134	2.84632	20.3348	VEGFA;VCL;XBP1;DAAM2;SERPINE1;HSPA8;NEXN;GLUL;SOD2;DAG1;RHOB;AMOTL1;SYNPO2;SUN2;FOXO3
GO_Biological_Process_2025.gmt	Response to Type II Interferon	5/60	0.000810803	0.026507	8.20081	58.3691	IFITM3;SP100;DAPK3;STAT1;SLC22A5
GO_Biological_Process_2025.gmt	Regulation of Establishment of Endothelial Barrier	3/16	0.000889245	0.0279947	21.2732	149.447	VEGFA;TNFRSF1A;VCL
GO_Biological_Process_2025.gmt	Response to Cadmium Ion	3/16	0.000889245	0.0279947	21.2732	149.447	MT2A;MT1X;MT1E
GO_Biological_Process_2025.gmt	Cellular Response to Heat	4/36	0.000929749	0.0287377	11.411	79.6559	BAG3;DHX36;HSPA1B;HSPA1A
GO_Biological_Process_2025.gmt	Cellular Response to Peptide Hormone Stimulus	6/94	0.00101566	0.0298239	6.09901	42.0357	XBP1;SORBS1;FOXO1;SELENOS;SLC25A33;ZFP36L1
GO_Biological_Process_2025.gmt	Regulation of Neuron Apoptotic Process	7/129	0.00102426	0.0298239	5.10151	35.1177	GDNF;KCNB1;NUPR1;CFLAR;SOD2;EGLN1;FOXO3
GO_Biological_Process_2025.gmt	Cellular Response to Cadmium Ion	3/17	0.00107015	0.0298239	19.8047	135.463	MT2A;MT1X;MT1E
GO_Biological_Process_2025.gmt	Cellular Response to Copper Ion	3/17	0.00107015	0.0298239	19.8047	135.463	MT2A;MT1X;MT1E
GO_Biological_Process_2025.gmt	Cellular Response to Zinc Ion	3/17	0.00107015	0.0298239	19.8047	135.463	MT2A;MT1X;MT1E
GO_Biological_Process_2025.gmt	Negative Regulation of Intracellular Protein Transport	3/17	0.00107015	0.0298239	19.8047	135.463	APOD;SP100;NFKBIA
GO_Biological_Process_2025.gmt	Monocarboxylic Acid Biosynthetic Process	5/64	0.00108842	0.0298439	7.64737	52.1782	XBP1;CYP27A1;ACACB;FASN;OSBPL9
GO_Biological_Process_2025.gmt	Cytokine-Mediated Signaling Pathway	10/255	0.00116425	0.0314164	3.59582	24.2922	MX1;IL6R;OAS1;OAS2;OASL;OAS3;TNFRSF1A;STAT1;NFKBIA;FOXO3
GO_Biological_Process_2025.gmt	Negative Regulation of Binding	5/66	0.00125104	0.0323095	7.39765	49.4442	IFIT1;SLPI;IFIT2;SP100;XIRP1
GO_Biological_Process_2025.gmt	Negative Regulation of Insulin Secretion	3/18	0.00127272	0.0323095	18.5257	123.504	FOXO1;MIDN;KCNB1
GO_Biological_Process_2025.gmt	Negative Regulation of Protein Secretion	4/40	0.00138885	0.0323095	10.1577	66.8304	FOXO1;MIDN;RSAD2;KCNB1
GO_Biological_Process_2025.gmt	Cellular Heat Acclimation	2/5	0.00144442	0.0323095	58.3199	381.415	HSPA1B;HSPA1A
GO_Biological_Process_2025.gmt	Cellular Response to Cold	2/5	0.00144442	0.0323095	58.3199	381.415	FOXO1;NFKBIA
GO_Biological_Process_2025.gmt	Heat Acclimation	2/5	0.00144442	0.0323095	58.3199	381.415	HSPA1B;HSPA1A
GO_Biological_Process_2025.gmt	ISG15-protein Conjugation	2/5	0.00144442	0.0323095	58.3199	381.415	UBE2L6;ISG15
GO_Biological_Process_2025.gmt	Intracellular Oxygen Homeostasis	2/5	0.00144442	0.0323095	58.3199	381.415	SOD2;EGLN1
GO_Biological_Process_2025.gmt	Negative Regulation of Cardiac Muscle Adaptation	2/5	0.00144442	0.0323095	58.3199	381.415	MLIP;FOXO1
GO_Biological_Process_2025.gmt	Negative Regulation of Cardiac Muscle Hypertrophy in Response to Stress	2/5	0.00144442	0.0323095	58.3199	381.415	MLIP;FOXO1
GO_Biological_Process_2025.gmt	Negative Regulation of Myeloid Cell Apoptotic Process	2/5	0.00144442	0.0323095	58.3199	381.415	IRF7;SELENOS
GO_Biological_Process_2025.gmt	Positive Regulation of Catecholamine Secretion	2/5	0.00144442	0.0323095	58.3199	381.415	GDNF;KCNB1
GO_Biological_Process_2025.gmt	Regulation of Macrophage Apoptotic Process	2/5	0.00144442	0.0323095	58.3199	381.415	IRF7;SELENOS
GO_Biological_Process_2025.gmt	Negative Regulation of Peptide Hormone Secretion	3/19	0.00149787	0.0326459	17.4018	113.176	FOXO1;MIDN;KCNB1
GO_Biological_Process_2025.gmt	Response to Interferon-Alpha	3/19	0.00149787	0.0326459	17.4018	113.176	IFITM3;EIF2AK2;OAS1
GO_Biological_Process_2025.gmt	Positive Regulation of Apoptotic Process	11/313	0.00161457	0.0347439	3.2023	20.5866	IGFBP3;XBP1;IFIT2;NUPR1;CFLAR;DAPK3;FOXO1;RHOB;FASN;GADD45G;FOXO3
GO_Biological_Process_2025.gmt	Response to Fatty Acid	3/20	0.00174649	0.0371129	16.4062	104.182	PDK4;FOXO1;FOXO3
GO_Biological_Process_2025.gmt	Negative Regulation of Epithelial Cell Proliferation	5/73	0.00196357	0.0412107	6.63847	41.3775	B2M;ATOH8;NUPR1;KLF9;STAT1
GO_Biological_Process_2025.gmt	Response to Copper Ion	3/21	0.00201941	0.0418658	15.5183	96.2905	MT2A;MT1X;MT1E
GO_Biological_Process_2025.gmt	Modulation by Host of Viral Process	3/22	0.00231744	0.0463488	14.7215	89.3197	FASN;IFI27;VPS72
GO_Biological_Process_2025.gmt	Positive Regulation of Interferon-Alpha Production	3/22	0.00231744	0.0463488	14.7215	89.3197	DHX36;STAT1;IRF7
GO_Biological_Process_2025.gmt	Regulation of Mitotic Spindle Assembly	3/22	0.00231744	0.0463488	14.7215	89.3197	HSPA1B;CHMP1B;HSPA1A
GO_Biological_Process_2025.gmt	Cellular Response to Amino Acid Starvation	4/47	0.00253706	0.0501512	8.51901	50.916	MIOS;EIF2AK2;GDNF;FASN
GO_Biological_Process_2025.gmt	Negative Regulation of Growth	6/115	0.00284602	0.0518988	4.92215	28.8528	HSPA1B;MT1E;MT2A;MT1X;HSPA1A;TSPYL2
GO_Biological_Process_2025.gmt	Cellular Response to Cytokine Stimulus	10/289	0.00291991	0.0518988	3.15087	18.3891	IFIT1;IL6R;OAS1;XBP1;MT2A;MT1X;DAPK3;TNFRSF1A;STAT1;ZFP36L1
GO_Biological_Process_2025.gmt	Negative Regulation of Cellular Component Organization	5/80	0.00293523	0.0518988	6.02006	35.1028	HSPA1B;VEGFA;CRYAB;HSPA8;HSPA1A
GO_Biological_Process_2025.gmt	Amino-Acid Betaine Transport	2/7	0.00298486	0.0518988	37.1076	215.751	SLC22A5;SLC7A6
GO_Biological_Process_2025.gmt	Cellular Response to Erythropoietin	2/7	0.00298486	0.0518988	37.1076	215.751	MT2A;MT1X
GO_Biological_Process_2025.gmt	Neurotrophin TRK Receptor Signaling Pathway	2/7	0.00298486	0.0518988	37.1076	215.751	DDIT4;SORT1
GO_Biological_Process_2025.gmt	Positive Regulation of Microtubule Nucleation	2/7	0.00298486	0.0518988	37.1076	215.751	HSPA1B;HSPA1A
GO_Biological_Process_2025.gmt	Positive Regulation of Monocyte Chemotactic Protein-1 Production	2/7	0.00298486	0.0518988	37.1076	215.751	OAS3;OAS1
GO_Biological_Process_2025.gmt	Regulation of Cardiac Muscle Hypertrophy in Response to Stress	2/7	0.00298486	0.0518988	37.1076	215.751	MLIP;FOXO1
GO_Biological_Process_2025.gmt	Regulation of Nucleotide-Binding Oligomerization Domain Containing 2 Signaling Pathway	2/7	0.00298486	0.0518988	37.1076	215.751	HSPA1B;HSPA1A
GO_Biological_Process_2025.gmt	Cellular Response to Steroid Hormone Stimulus	3/24	0.00299181	0.0518988	13.3502	77.5898	HSPA1B;HSPA8;HSPA1A
GO_Biological_Process_2025.gmt	Macrophage Differentiation	3/24	0.00299181	0.0518988	13.3502	77.5898	VEGFA;QKI;CFLAR
GO_Biological_Process_2025.gmt	Negative Regulation of Protein Ubiquitination	4/52	0.00367343	0.0621438	7.63812	42.8241	HSPA1B;ISG15;DTX3L;HSPA1A
GO_Biological_Process_2025.gmt	Cellular Response to Topologically Incorrect Protein	3/26	0.00377523	0.0621438	12.2123	68.1363	BAG3;HSPB8;HSPA1A
GO_Biological_Process_2025.gmt	Reg of Endoplasmic Reticulum Stress-Induced Intrinsic Apoptotic Sgnlng Pway	3/26	0.00377523	0.0621438	12.2123	68.1363	SELENOS;HSPA1A;XBP1
GO_Biological_Process_2025.gmt	Negative Regulation of DNA-binding Transcription Factor Activity	6/122	0.00381332	0.0621438	4.62415	25.7531	PARP10;SP100;PPP2CB;NUPR1;EGLN1;NFKBIA
GO_Biological_Process_2025.gmt	Regulation of Focal Adhesion Assembly	4/53	0.00393605	0.0621438	7.48329	41.4393	DAPK3;APOD;VCL;VEGFA
GO_Biological_Process_2025.gmt	Positive Regulation of Epithelial Tube Formation	2/8	0.00394796	0.0621438	31.3965	173.766	VEGFA;GDNF
GO_Biological_Process_2025.gmt	Regulation of Endothelial Cell Development	2/8	0.00394796	0.0621438	31.3965	173.766	TNFRSF1A;VCL
GO_Biological_Process_2025.gmt	Regulation of Epithelial Cell Apoptotic Process	2/8	0.00394796	0.0621438	31.3965	173.766	NUPR1;ZFP36L1
GO_Biological_Process_2025.gmt	Regulation of Myeloid Leukocyte Differentiation	2/8	0.00394796	0.0621438	31.3965	173.766	IRF7;QKI
GO_Biological_Process_2025.gmt	Regulation of mRNA 3'-End Processing	2/8	0.00394796	0.0621438	31.3965	173.766	DHX36;ZFP36L1
GO_Biological_Process_2025.gmt	Regulation of Interferon-Alpha Production	3/27	0.00420941	0.0634001	11.7131	64.0756	DHX36;STAT1;IRF7
GO_Biological_Process_2025.gmt	Positive Regulation of Chemokine Production	4/54	0.00421109	0.0634001	7.3346	40.1205	EIF2AK2;OAS3;IL6R;OAS1
GO_Biological_Process_2025.gmt	Regulation of Smooth Muscle Cell Proliferation	4/54	0.00421109	0.0634001	7.3346	40.1205	APOD;STAT1;IGFBP3;IL6R
GO_Biological_Process_2025.gmt	Cellular Response to Tumor Necrosis Factor	5/87	0.00421424	0.0634001	5.50659	30.1171	TNFRSF1A;STAT1;NFKBIA;ZFP36L1;FOXO3
GO_Biological_Process_2025.gmt	Positive Regulation of Biosynthetic Process	5/87	0.00421424	0.0634001	5.50659	30.1171	SORBS1;PPTC7;FOXO1;FASN;NNMT
GO_Biological_Process_2025.gmt	Regulation of Endothelial Cell Migration	5/88	0.00442487	0.0659848	5.44027	29.489	VEGFA;SP100;GLUL;RHOB;ATOH8
GO_Biological_Process_2025.gmt	Cellular Response to Hormone Stimulus	5/89	0.00464289	0.067894	5.37551	28.8795	HSPA1B;XBP1;HSPA8;HSPA1A;ZFP36L1
GO_Biological_Process_2025.gmt	Regulation of Protein Modification by Small Protein Conjugation or Removal	3/28	0.0046727	0.067894	11.253	60.3836	HSPA1B;DCUN1D1;HSPA1A
GO_Biological_Process_2025.gmt	Response to Zinc Ion	3/28	0.0046727	0.067894	11.253	60.3836	MT2A;MT1X;MT1E
GO_Biological_Process_2025.gmt	Response to Peptide Hormone	4/56	0.00479953	0.0691458	7.05421	37.6641	STAT1;ZFP36L1;XBP1;SORT1
GO_Biological_Process_2025.gmt	Commissural Neuron Axon Guidance	2/9	0.00503536	0.0706645	27.2085	143.967	VEGFA;GDNF
GO_Biological_Process_2025.gmt	NAD Biosynthesis via Nicotinamide Riboside Salvage Pathway	2/9	0.00503536	0.0706645	27.2085	143.967	NNMT;PARP10
GO_Biological_Process_2025.gmt	Regulation of Vascular Wound Healing	2/9	0.00503536	0.0706645	27.2085	143.967	SERPINE1;XBP1
GO_Biological_Process_2025.gmt	Negative Regulation of Gene Expression	11/364	0.00511723	0.0706645	2.73045	14.4035	DHX36;HSPA1B;EIF2AK2;VEGFA;PARP10;PPP2CB;HSPA1A;DAPK3;ATOH8;EIF4EBP1;QKI
GO_Biological_Process_2025.gmt	Intracellular Zinc Ion Homeostasis	3/29	0.00516563	0.0706645	10.8276	57.015	MT2A;MT1X;MT1E
GO_Biological_Process_2025.gmt	Response to Interferon-Beta	3/29	0.00516563	0.0706645	10.8276	57.015	IFITM3;STAT1;OAS1
GO_Biological_Process_2025.gmt	Fatty Acid Metabolic Process	6/130	0.00519592	0.0706645	4.32461	22.7469	ACSL1;XBP1;ACACB;FASN;ECHDC3;CYP4B1
GO_Biological_Process_2025.gmt	Positive Regulation of DNA-binding Transcription Factor Activity	7/174	0.00551084	0.073713	3.71927	19.3441	HSPA1B;EIF2AK2;ARID5B;SP100;GDNF;HSPA1A;CFLAR
GO_Biological_Process_2025.gmt	Negative Regulation of DNA-templated Transcription	22/1006	0.00552843	0.073713	1.9606	10.1909	GDNF;HSPA1A;FOXO1;STAT1;FOXO3;DNAJB4;CRYAB;MLIP;CBFB;IRF7;NFIL3;XBP1;SP100;ANKRD2;VPS72;ATOH8;NFKBIA;VEGFA;ARID5B;HSPA8;IFI27;PHC2
GO_Biological_Process_2025.gmt	Negative Regulation of Response to Endoplasmic Reticulum Stress	3/30	0.00568871	0.073713	10.4331	53.9316	SELENOS;HSPA1A;XBP1
GO_Biological_Process_2025.gmt	Defense Response to Bacterium	8/221	0.00577831	0.073713	3.31559	17.0874	B2M;SLPI;IL6R;OAS1;OAS2;OAS3;SERPINE1;ISG15
GO_Biological_Process_2025.gmt	Protein Homotetramerization	4/59	0.00578195	0.073713	6.67152	34.3784	B2M;SOD2;ACACB;SAMHD1
GO_Biological_Process_2025.gmt	Negative Regulation of Intrinsic Apoptotic Signaling Pathway	4/60	0.00613703	0.073713	6.55298	33.3771	SOD2;SELENOS;HSPA1A;XBP1
GO_Biological_Process_2025.gmt	Regulation of Spindle Assembly	3/31	0.00624242	0.073713	10.0663	51.1007	HSPA1B;CHMP1B;HSPA1A
GO_Biological_Process_2025.gmt	Regulation of Stress-Activated MAPK Cascade	3/31	0.00624242	0.073713	10.0663	51.1007	FOXO1;EIF2AK2;FASN
GO_Biological_Process_2025.gmt	Cellular Response to Increased Oxygen Levels	2/10	0.00624393	0.073713	24.0058	121.857	FOXO1;FASN
GO_Biological_Process_2025.gmt	Fructose 6-Phosphate Metabolic Process	2/10	0.00624393	0.073713	24.0058	121.857	SLPI;PFKP
GO_Biological_Process_2025.gmt	NAD Biosynthetic Process via the Salvage Pathway	2/10	0.00624393	0.073713	24.0058	121.857	NNMT;PARP10
GO_Biological_Process_2025.gmt	Negative Regulation of Inclusion Body Assembly	2/10	0.00624393	0.073713	24.0058	121.857	HSPA1B;HSPA1A
GO_Biological_Process_2025.gmt	Peptidyl-Threonine Dephosphorylation	2/10	0.00624393	0.073713	24.0058	121.857	PPP2CB;PPM1B
GO_Biological_Process_2025.gmt	Positive Regulation of Branching Involved in Ureteric Bud Morphogenesis	2/10	0.00624393	0.073713	24.0058	121.857	VEGFA;GDNF
GO_Biological_Process_2025.gmt	Positive Regulation of Gluconeogenesis	2/10	0.00624393	0.073713	24.0058	121.857	NNMT;FOXO1
GO_Biological_Process_2025.gmt	Positive Regulation of Tumor Necrosis Factor-Mediated Signaling Pathway	2/10	0.00624393	0.073713	24.0058	121.857	HSPA1B;HSPA1A
GO_Biological_Process_2025.gmt	Regulation of Inclusion Body Assembly	2/10	0.00624393	0.073713	24.0058	121.857	HSPA1B;HSPA1A
GO_Biological_Process_2025.gmt	Surfactant Homeostasis	2/10	0.00624393	0.073713	24.0058	121.857	VEGFA;OAS1
GO_Biological_Process_2025.gmt	Type II Interferon-Mediated Signaling Pathway	2/10	0.00624393	0.073713	24.0058	121.857	SP100;STAT1
GO_Biological_Process_2025.gmt	Purine Ribonucleoside Triphosphate Metabolic Process	3/32	0.0068272	0.078954	9.72444	48.4943	HSPA1B;HSPA8;HSPA1A
GO_Biological_Process_2025.gmt	Regulation of Extrinsic Apoptotic Signaling Pathway via Death Domain Receptors	3/32	0.0068272	0.078954	9.72444	48.4943	SP100;SERPINE1;CFLAR
GO_Biological_Process_2025.gmt	Response to Steroid Hormone	3/32	0.0068272	0.078954	9.72444	48.4943	HSPA1B;HSPA8;HSPA1A
GO_Biological_Process_2025.gmt	Negative Regulation of Cell Migration	7/184	0.00741787	0.0789568	3.50729	17.1993	IGFBP3;SP100;DAG1;RHOB;SERPINE1;VCL;FOXO3
GO_Biological_Process_2025.gmt	+ Reg of Nuclear-Transcribed mRNA Cat Proc, Deadenylation-Dep Decay	2/11	0.00757057	0.0789568	21.4774	104.885	DHX36;ZFP36L1
GO_Biological_Process_2025.gmt	Cellular Response to Nutrient	2/11	0.00757057	0.0789568	21.4774	104.885	MAT2A;XBP1
GO_Biological_Process_2025.gmt	Fatty Acid Homeostasis	2/11	0.00757057	0.0789568	21.4774	104.885	ACACB;XBP1
GO_Biological_Process_2025.gmt	Negative Regulation of Extracellular Matrix Organization	2/11	0.00757057	0.0789568	21.4774	104.885	CST3;TNFRSF1A
GO_Biological_Process_2025.gmt	Negative Regulation of Glycolytic Process	2/11	0.00757057	0.0789568	21.4774	104.885	TRIM63;NUPR1
GO_Biological_Process_2025.gmt	Negative Regulation of Intracellular Transport	2/11	0.00757057	0.0789568	21.4774	104.885	CRYAB;MRLN
GO_Biological_Process_2025.gmt	Negative Regulation of Leukocyte Apoptotic Process	2/11	0.00757057	0.0789568	21.4774	104.885	IRF7;SELENOS
GO_Biological_Process_2025.gmt	Negative Regulation of Purine Nucleotide Catabolic Process	2/11	0.00757057	0.0789568	21.4774	104.885	TRIM63;NUPR1
GO_Biological_Process_2025.gmt	Nicotinamide Riboside Metabolic Process	2/11	0.00757057	0.0789568	21.4774	104.885	NNMT;PARP10
GO_Biological_Process_2025.gmt	Positive Regulation of Smooth Muscle Cell Apoptotic Process	2/11	0.00757057	0.0789568	21.4774	104.885	FOXO1;SOD2
GO_Biological_Process_2025.gmt	Positive Regulation of Vascular Endothelial Growth Factor Signaling Pathway	2/11	0.00757057	0.0789568	21.4774	104.885	ITGA5;VEGFA
GO_Biological_Process_2025.gmt	Regulation of Programmed Necrotic Cell Death	2/11	0.00757057	0.0789568	21.4774	104.885	NUPR1;CFLAR
GO_Biological_Process_2025.gmt	Regulation of RNA Metabolic Process	2/11	0.00757057	0.0789568	21.4774	104.885	OAS3;OAS1
GO_Biological_Process_2025.gmt	Response to Nitric Oxide	2/11	0.00757057	0.0789568	21.4774	104.885	FOXO1;EGLN1
GO_Biological_Process_2025.gmt	Skeletal Muscle Tissue Regeneration	2/11	0.00757057	0.0789568	21.4774	104.885	XIRP1;CFLAR
GO_Biological_Process_2025.gmt	Cellular Response to Lipid	8/234	0.00805413	0.0833681	3.12245	15.0551	B2M;HSPA1B;XBP1;HSPA8;HSPA1A;PDK4;SERPINE1;SELENOS
GO_Biological_Process_2025.gmt	Regulation of Gluconeogenesis	3/34	0.00809161	0.0833681	9.10576	43.8618	NNMT;FOXO1;SELENOS
GO_Biological_Process_2025.gmt	Negative Regulation of Transcription by RNA Polymerase II	17/732	0.00819725	0.0836017	2.07415	9.96412	VEGFA;DNAJB4;NFIL3;XBP1;ARID5B;SP100;GDNF;HSPA1A;MLIP;CBFB;IRF7;ANKRD2;VPS72;IFI27;STAT1;NFKBIA;FOXO3
GO_Biological_Process_2025.gmt	Negative Regulation of Translation	5/102	0.00821264	0.0836017	4.65457	22.3516	DHX36;EIF2AK2;DAPK3;EIF4EBP1;QKI
GO_Biological_Process_2025.gmt	Glutamine Metabolic Process	2/12	0.00901225	0.0906558	19.4306	91.5019	GLUL;SLC38A1
GO_Biological_Process_2025.gmt	Negative Regulation of Amyloid Fibril Formation	2/12	0.00901225	0.0906558	19.4306	91.5019	CRYAB;PFDN2
GO_Biological_Process_2025.gmt	Negative Regulation of Hydrolase Activity	3/36	0.00948491	0.0942945	8.56095	39.8774	PLIN5;CST3;EGLN1
GO_Biological_Process_2025.gmt	Negative Regulation of Smooth Muscle Cell Proliferation	3/36	0.00948491	0.0942945	8.56095	39.8774	APOD;SOD2;IGFBP3
GO_Biological_Process_2025.gmt	Cell Surface Receptor Protein Tyrosine Kinase Signaling Pathway	9/296	0.0105389	0.100348	2.75366	12.5365	VEGFA;SORT1;XBP1;DDIT4;SORBS1;GDNF;ANGPTL1;FOXO1;PDK4
GO_Biological_Process_2025.gmt	Adipose Tissue Development	2/13	0.010566	0.100348	17.7397	80.7178	ARID5B;XBP1
GO_Biological_Process_2025.gmt	Cellular Response to Arsenic-Containing Substance	2/13	0.010566	0.100348	17.7397	80.7178	DHX36;MKNK2
GO_Biological_Process_2025.gmt	Negative Regulation of Cardiac Muscle Hypertrophy	2/13	0.010566	0.100348	17.7397	80.7178	MLIP;FOXO1
GO_Biological_Process_2025.gmt	Positive Regulation of Cellular Respiration	2/13	0.010566	0.100348	17.7397	80.7178	NUPR1;OAS1
GO_Biological_Process_2025.gmt	Positive Regulation of Cellular Response to Insulin Stimulus	2/13	0.010566	0.100348	17.7397	80.7178	ECHDC3;SORBS1
GO_Biological_Process_2025.gmt	Regulation of Branching Involved in Ureteric Bud Morphogenesis	2/13	0.010566	0.100348	17.7397	80.7178	VEGFA;GDNF
GO_Biological_Process_2025.gmt	Regulation of Protein Autophosphorylation	2/13	0.010566	0.100348	17.7397	80.7178	ERRFI1;VEGFA
GO_Biological_Process_2025.gmt	Positive Regulation of Protein Binding	3/38	0.0110096	0.103405	8.07752	36.4214	B2M;PPP2CB;DTX3L
GO_Biological_Process_2025.gmt	Regulation of Sprouting Angiogenesis	3/38	0.0110096	0.103405	8.07752	36.4214	ITGA5;GLUL;VEGFA
GO_Biological_Process_2025.gmt	Positive Regulation of Programmed Cell Death	8/248	0.0111971	0.104588	2.9378	13.1969	IGFBP3;IFIT2;DAPK3;FOXO1;RHOB;FASN;GADD45G;FOXO3
GO_Biological_Process_2025.gmt	Positive Regulation of Neuron Apoptotic Process	3/39	0.0118219	0.109821	7.85568	34.8619	CFLAR;NUPR1;FOXO3
GO_Biological_Process_2025.gmt	Positive Regulation of TOR Signaling	4/73	0.012128	0.109996	5.32245	23.4839	MIOS;GOLPH3;MAT2A;XBP1
GO_Biological_Process_2025.gmt	Negative Regulation of ATP Metabolic Process	2/14	0.0122289	0.109996	16.3194	71.87	TRIM63;NUPR1
GO_Biological_Process_2025.gmt	Negative Regulation of Smooth Muscle Cell Migration	2/14	0.0122289	0.109996	16.3194	71.87	SERPINE1;IGFBP3
GO_Biological_Process_2025.gmt	Negative Regulation of Viral Transcription	2/14	0.0122289	0.109996	16.3194	71.87	IFITM3;SP100
GO_Biological_Process_2025.gmt	Polyol Biosynthetic Process	2/14	0.0122289	0.109996	16.3194	71.87	IP6K3;CYP27A1
GO_Biological_Process_2025.gmt	Regulation of Chemokine (C-X-C Motif) Ligand 2 Production	2/14	0.0122289	0.109996	16.3194	71.87	OAS3;OAS1
GO_Biological_Process_2025.gmt	DNA-templated Transcription	7/203	0.0123279	0.110302	3.16396	13.9084	POLR3GL;XBP1;IRF9;CBFB;CEBPD;SLC25A33;FOXO3
GO_Biological_Process_2025.gmt	Positive Regulation of Lipid Biosynthetic Process	3/40	0.0126679	0.112751	7.64567	33.4015	SORBS1;PLIN5;XBP1
GO_Biological_Process_2025.gmt	Positive Regulation of Protein Localization to Nucleus	4/75	0.0132928	0.116908	5.17285	22.3495	BAG3;CCT6A;DTX3L;XBP1
GO_Biological_Process_2025.gmt	Positive Regulation of Inflammatory Response	5/115	0.0133462	0.116908	4.10327	17.7118	NUPR1;TNFRSF1A;IFI35;SERPINE1;NFKBIA
GO_Biological_Process_2025.gmt	Positive Regulation of Immune System Process	3/41	0.0135476	0.116908	7.44656	32.0317	B2M;VEGFA;RSAD2
GO_Biological_Process_2025.gmt	RNA Stabilization	3/41	0.0135476	0.116908	7.44656	32.0317	DHX36;GDNF;QKI
GO_Biological_Process_2025.gmt	Regulation of Mitotic Spindle Organization	3/41	0.0135476	0.116908	7.44656	32.0317	HSPA1B;CHMP1B;HSPA1A
GO_Biological_Process_2025.gmt	Regulation of Protein Import Into Nucleus	3/41	0.0135476	0.116908	7.44656	32.0317	BAG3;NFKBIA;XBP1
GO_Biological_Process_2025.gmt	Modification-Dependent Protein Catabolic Process	7/208	0.0139381	0.118984	3.08437	13.1799	XBP1;DTX3L;HERC6;UBC;SPSB1;UBE2L6;ISG15
GO_Biological_Process_2025.gmt	Regulation of Monocyte Differentiation	2/15	0.0139982	0.118984	15.1095	64.5001	IRF7;ZFP36L1
GO_Biological_Process_2025.gmt	Regulation of Oxidative Phosphorylation	2/15	0.0139982	0.118984	15.1095	64.5001	SLC25A33;NUPR1
GO_Biological_Process_2025.gmt	Lipid Metabolic Process	8/259	0.0142413	0.120449	2.80714	11.9349	TMEM43;ACSL1;APOD;FASN;ECHDC3;B4GALT1;CYP4B1;DHCR24
GO_Biological_Process_2025.gmt	Protein Stabilization	7/212	0.0153307	0.12902	3.02348	12.6318	HSPA1B;CDC37L1;CRYAB;PFDN2;HSPA1A;CCT6A;BAG3
GO_Biological_Process_2025.gmt	Positive Regulation of Receptor-Mediated Endocytosis	3/43	0.0154092	0.129043	7.07785	29.5344	B2M;SERPINE1;VEGFA
GO_Biological_Process_2025.gmt	Negative Regulation of Protein Processing	2/16	0.0158709	0.13034	14.0665	58.2815	SERPINE1;CHAC1
GO_Biological_Process_2025.gmt	Neurotrophin Signaling Pathway	2/16	0.0158709	0.13034	14.0665	58.2815	DDIT4;SORT1
GO_Biological_Process_2025.gmt	Regulation of Amyloid Fibril Formation	2/16	0.0158709	0.13034	14.0665	58.2815	CRYAB;PFDN2
GO_Biological_Process_2025.gmt	Regulation of Stem Cell Proliferation	2/16	0.0158709	0.13034	14.0665	58.2815	EIF2AK2;ZFP36L1
GO_Biological_Process_2025.gmt	Response to Amino Acid Starvation	3/44	0.0163914	0.133327	6.90682	28.3939	MIOS;EIF2AK2;FASN
GO_Biological_Process_2025.gmt	Water-Soluble Vitamin Metabolic Process	3/44	0.0163914	0.133327	6.90682	28.3939	MTHFD2;SLC19A2;NNMT
GO_Biological_Process_2025.gmt	Regulation of mRNA Stability	4/80	0.0165092	0.133646	4.83308	19.8342	DHX36;GDNF;QKI;ZFP36L1
GO_Biological_Process_2025.gmt	3'-UTR-mediated mRNA Destabilization	2/17	0.0178443	0.140441	13.1581	52.9755	DHX36;ZFP36L1
GO_Biological_Process_2025.gmt	Modified Amino Acid Catabolic Process	2/17	0.0178443	0.140441	13.1581	52.9755	GGT7;CHAC1
GO_Biological_Process_2025.gmt	Negative Regulation of Anoikis	2/17	0.0178443	0.140441	13.1581	52.9755	PDK4;ITGA5
GO_Biological_Process_2025.gmt	Negative Regulation of Chemokine Production	2/17	0.0178443	0.140441	13.1581	52.9755	OAS3;OAS1
GO_Biological_Process_2025.gmt	Regulation of Hematopoietic Progenitor Cell Differentiation	2/17	0.0178443	0.140441	13.1581	52.9755	DHX36;EIF2AK2
GO_Biological_Process_2025.gmt	Regulation of Nucleocytoplasmic Transport	2/17	0.0178443	0.140441	13.1581	52.9755	IFI27;UHMK1
GO_Biological_Process_2025.gmt	Negative Regulation of Cell Population Proliferation	10/379	0.017994	0.140967	2.36832	9.51522	B2M;HSPA1B;EIF2AK2;IGFBP3;PARP10;HSPA1A;NUPR1;APOD;SOD2;IFI35
GO_Biological_Process_2025.gmt	Protein Tetramerization	4/83	0.0186538	0.144687	4.64973	18.5139	B2M;SOD2;ACACB;SAMHD1
GO_Biological_Process_2025.gmt	Regulation of Interleukin-8 Production	4/83	0.0186538	0.144687	4.64973	18.5139	HSPA1B;SERPINE1;IL6R;HSPA1A
GO_Biological_Process_2025.gmt	Nitrogen Compound Transport	6/172	0.0189452	0.144687	3.22426	12.7881	SLC19A2;ARRDC2;CHMP1B;SLC7A6;SLC38A1;SLC22A5
GO_Biological_Process_2025.gmt	Positive Regulation of Angiogenesis	5/126	0.0191033	0.144687	3.72893	14.7587	VEGFA;XBP1;RHOB;ITGA5;SERPINE1
GO_Biological_Process_2025.gmt	Regulation of Protein-Containing Complex Assembly	5/126	0.0191033	0.144687	3.72893	14.7587	EIF2AK2;VEGFA;CRYAB;HSPA8;PREB
GO_Biological_Process_2025.gmt	Cellular Response to Type II Interferon	3/47	0.0195445	0.144687	6.43986	25.3412	DAPK3;STAT1;SP100
GO_Biological_Process_2025.gmt	Intracellular Glucose Homeostasis	3/47	0.0195445	0.144687	6.43986	25.3412	FOXO1;KCNB1;XBP1
GO_Biological_Process_2025.gmt	Positive Regulation of Pattern Recognition Receptor Signaling Pathway	3/47	0.0195445	0.144687	6.43986	25.3412	OASL;RSAD2;IFI35
GO_Biological_Process_2025.gmt	Positive Regulation of mRNA Catabolic Process	3/47	0.0195445	0.144687	6.43986	25.3412	DHX36;QKI;ZFP36L1
GO_Biological_Process_2025.gmt	Regulation of Anatomical Structure Morphogenesis	5/127	0.0196961	0.144687	3.69823	14.5242	SP100;GDNF;DAG1;EGLN1;VPS72
GO_Biological_Process_2025.gmt	Cellular Response to Glucocorticoid Stimulus	2/18	0.0199157	0.144687	12.3598	48.404	KLF9;ZFP36L1
GO_Biological_Process_2025.gmt	Negative Regulation of Nucleocytoplasmic Transport	2/18	0.0199157	0.144687	12.3598	48.404	SP100;NFKBIA
GO_Biological_Process_2025.gmt	Positive Regulation of Glucose Metabolic Process	2/18	0.0199157	0.144687	12.3598	48.404	NNMT;FOXO1
GO_Biological_Process_2025.gmt	Positive Regulation of Sprouting Angiogenesis	2/18	0.0199157	0.144687	12.3598	48.404	ITGA5;VEGFA
GO_Biological_Process_2025.gmt	Regulation of Epidermal Cell Differentiation	2/18	0.0199157	0.144687	12.3598	48.404	ERRFI1;ZFP36L1
GO_Biological_Process_2025.gmt	Regulation of Microtubule Nucleation	2/18	0.0199157	0.144687	12.3598	48.404	HSPA1B;HSPA1A
GO_Biological_Process_2025.gmt	Regulation of Viral Transcription	2/18	0.0199157	0.144687	12.3598	48.404	IFITM3;SP100
GO_Biological_Process_2025.gmt	Carboxylic Acid Transport	3/49	0.0218196	0.155769	6.16202	23.5694	SLC38A1;SLC7A6;SLC16A3
GO_Biological_Process_2025.gmt	Positive Regulation of Smooth Muscle Cell Proliferation	3/49	0.0218196	0.155769	6.16202	23.5694	STAT1;IL6R;XBP1
GO_Biological_Process_2025.gmt	mRNA Catabolic Process	3/49	0.0218196	0.155769	6.16202	23.5694	HSPA1B;TUT4;HSPA1A
GO_Biological_Process_2025.gmt	Host-Mediated Suppression of Symbiont Invasion	2/19	0.0220825	0.155769	11.6527	44.4314	IFITM3;LY6E
GO_Biological_Process_2025.gmt	Regulation of B Cell Differentiation	2/19	0.0220825	0.155769	11.6527	44.4314	XBP1;ZFP36L1
GO_Biological_Process_2025.gmt	Regulation of Smooth Muscle Cell Migration	2/19	0.0220825	0.155769	11.6527	44.4314	SERPINE1;IGFBP3
GO_Biological_Process_2025.gmt	Vasculature Development	2/19	0.0220825	0.155769	11.6527	44.4314	ERRFI1;QKI
GO_Biological_Process_2025.gmt	Regulation of Tumor Necrosis Factor-Mediated Signaling Pathway	3/50	0.023009	0.161634	6.03188	22.7514	HSPA1B;PPP2CB;HSPA1A
GO_Biological_Process_2025.gmt	Insulin Receptor Signaling Pathway	3/51	0.0242332	0.166861	5.9071	21.9746	PDK4;FOXO1;SORBS1
GO_Biological_Process_2025.gmt	Regulation of Epidermal Growth Factor Receptor Signaling Pathway	3/51	0.0242332	0.166861	5.9071	21.9746	IFI6;ERRFI1;RNF115
GO_Biological_Process_2025.gmt	Response to Glucose	3/51	0.0242332	0.166861	5.9071	21.9746	SELENOS;KCNB1;XBP1
GO_Biological_Process_2025.gmt	Ameboidal-Type Cell Migration	2/20	0.0243421	0.166861	11.0221	40.9531	AMOTL1;TNS1
GO_Biological_Process_2025.gmt	Maintenance of Protein Location in Nucleus	2/20	0.0243421	0.166861	11.0221	40.9531	SP100;SUN2
GO_Biological_Process_2025.gmt	Regulation of Nuclear-Transcribed mRNA Catabolic Process, Deadenylation-Dependent Decay	2/20	0.0243421	0.166861	11.0221	40.9531	DHX36;ZFP36L1
GO_Biological_Process_2025.gmt	Positive Regulation of Cell Migration	9/344	0.0253922	0.17336	2.35172	8.6386	VEGFA;XBP1;DAAM2;HSPA8;SOD2;RHOB;ATOH8;SYNPO2;SUN2
GO_Biological_Process_2025.gmt	Glucose Homeostasis	4/92	0.0260906	0.177416	4.17427	15.2202	PDK4;FOXO1;KCNB1;OAS1
GO_Biological_Process_2025.gmt	Negative Regulation of ERBB Signaling Pathway	2/21	0.0266919	0.17998	10.4561	37.8867	ERRFI1;RNF115
GO_Biological_Process_2025.gmt	Regulation of Cell-Substrate Junction Assembly	2/21	0.0266919	0.17998	10.4561	37.8867	DAPK3;VCL
GO_Biological_Process_2025.gmt	Cellular Response to Ionizing Radiation	3/53	0.0267853	0.17998	5.67237	20.5334	CRYAB;TNKS1BP1;RHOB
GO_Biological_Process_2025.gmt	Negative Regulation of Angiogenesis	4/93	0.0270119	0.180079	4.12735	14.9058	STAT1;SERPINE1;GDNF;QKI
GO_Biological_Process_2025.gmt	Regulation of Epithelial Cell Proliferation	4/93	0.0270119	0.180079	4.12735	14.9058	B2M;VEGFA;NUPR1;ZFP36L1
GO_Biological_Process_2025.gmt	Negative Regulation of Cell Motility	5/139	0.0277642	0.183472	3.36546	12.0619	DAG1;RHOB;SERPINE1;VCL;FOXO3
GO_Biological_Process_2025.gmt	Regulation of Cytoskeleton Organization	5/139	0.0277642	0.183472	3.36546	12.0619	DIAPH1;DAAM2;PFDN2;DAPK3;NEXN
GO_Biological_Process_2025.gmt	Lipid Biosynthetic Process	4/94	0.0279524	0.183472	4.08146	14.6004	ACACB;ACSL1;XBP1;FASN
GO_Biological_Process_2025.gmt	Regulation of Immune Response	4/94	0.0279524	0.183472	4.08146	14.6004	B2M;IRF7;SAMHD1;RSAD2
GO_Biological_Process_2025.gmt	mRNA Destabilization	3/54	0.0281132	0.183817	5.56184	19.8642	DHX36;TUT4;ZFP36L1
GO_Biological_Process_2025.gmt	Positive Regulation of Immune Response	4/95	0.0289124	0.188288	4.03657	14.3035	B2M;RSAD2;XBP1;IFI35
GO_Biological_Process_2025.gmt	Cellular Response to Interferon-Beta	2/22	0.0291293	0.188288	9.94538	35.167	STAT1;OAS1
GO_Biological_Process_2025.gmt	Regulation of Anoikis	2/22	0.0291293	0.188288	9.94538	35.167	ITGA5;PDK4
GO_Biological_Process_2025.gmt	Negative Regulation of Intracellular Signal Transduction	8/297	0.029415	0.188377	2.43217	8.57643	PLIN5;XBP1;DDIT4;DAG1;IFI35;PPM1B;STAT1;NFKBIA
GO_Biological_Process_2025.gmt	Cell Surface Receptor Signaling Pathway via STAT	3/55	0.0294755	0.188377	5.45552	19.2263	STAT1;TNFRSF1A;IL6R
GO_Biological_Process_2025.gmt	Metaphase Chromosome Alignment	3/55	0.0294755	0.188377	5.45552	19.2263	NUDC;RRS1;CHMP1B
GO_Biological_Process_2025.gmt	Mitotic Metaphase Chromosome Alignment	3/56	0.0308723	0.194496	5.35318	18.6178	NUDC;RRS1;CHMP1B
GO_Biological_Process_2025.gmt	Positive Regulation of Leukocyte Chemotaxis	3/56	0.0308723	0.194496	5.35318	18.6178	SERPINE1;VEGFA;IL6R
GO_Biological_Process_2025.gmt	Sulfur Compound Biosynthetic Process	3/56	0.0308723	0.194496	5.35318	18.6178	MAT2A;GGT7;CHAC1
GO_Biological_Process_2025.gmt	Regulation of Organelle Organization	4/97	0.0308905	0.194496	3.94968	13.7342	DIAPH1;PREB;GOLPH3;NEXN
GO_Biological_Process_2025.gmt	Endosome Transport via Multivesicular Body Sorting Pathway	2/23	0.031652	0.197825	9.48215	32.7414	CHMP1B;SORT1
GO_Biological_Process_2025.gmt	Negative Regulation of Peptidase Activity	2/23	0.031652	0.197825	9.48215	32.7414	SERPINE1;CST3
GO_Biological_Process_2025.gmt	Positive Regulation of Proteasomal Protein Catabolic Process	4/98	0.0319088	0.198699	3.90761	13.4612	HSPA1B;NUPR1;HSPA1A;XBP1
GO_Biological_Process_2025.gmt	Positive Regulation of Autophagy	4/99	0.0329466	0.204413	3.86643	13.1956	FOXO1;PLEKHF1;XBP1;FOXO3
GO_Biological_Process_2025.gmt	Positive Regulation of Cell Motility	7/249	0.0331812	0.20512	2.55554	8.70357	VEGFA;XBP1;DAAM2;HSPA8;SOD2;SYNPO2;SUN2
GO_Biological_Process_2025.gmt	Negative Regulation of Protein Modification by Small Protein Conjugation or Removal	3/58	0.0337686	0.207244	5.15956	17.4817	HSPA1B;ISG15;HSPA1A
GO_Biological_Process_2025.gmt	Regulation of Myoblast Differentiation	3/58	0.0337686	0.207244	5.15956	17.4817	ANKRD2;ZFP36L1;IGFBP3
GO_Biological_Process_2025.gmt	Mitochondrial RNA Metabolic Process	2/24	0.0342574	0.207251	9.06009	30.5674	SLC25A33;FOXO3
GO_Biological_Process_2025.gmt	Negative Regulation of Extrinsic Apoptotic Signaling Pathway via Death Domain Receptors	2/24	0.0342574	0.207251	9.06009	30.5674	SERPINE1;CFLAR
GO_Biological_Process_2025.gmt	Positive Regulation of Morphogenesis of an Epithelium	2/24	0.0342574	0.207251	9.06009	30.5674	VEGFA;GDNF
GO_Biological_Process_2025.gmt	Regulation of Lipid Storage	2/24	0.0342574	0.207251	9.06009	30.5674	PLIN5;NFKBIA
GO_Biological_Process_2025.gmt	Regulation of Embryonic Development	3/59	0.0352678	0.211856	5.06789	16.951	DHX36;DAG1;VPS72
GO_Biological_Process_2025.gmt	mRNA Transport	3/59	0.0352678	0.211856	5.06789	16.951	FYTTD1;QKI;ZFP36L1
GO_Biological_Process_2025.gmt	Regulation of Cell Differentiation	6/201	0.0367909	0.214347	2.74043	9.05027	EIF2AK2;GDNF;DAG1;CEBPD;QKI;ZFP36L1
GO_Biological_Process_2025.gmt	Regulation of Translation	6/201	0.0367909	0.214347	2.74043	9.05027	DHX36;EIF2AK2;DAPK3;EIF4EBP1;QKI;FOXO3
GO_Biological_Process_2025.gmt	Bile Acid Biosynthetic Process	2/25	0.0369433	0.214347	8.67396	28.6099	CYP27A1;OSBPL9
GO_Biological_Process_2025.gmt	Lamellipodium Assembly	2/25	0.0369433	0.214347	8.67396	28.6099	GOLPH3;VCL
GO_Biological_Process_2025.gmt	Negative Regulation of Epidermal Growth Factor Receptor Signaling Pathway	2/25	0.0369433	0.214347	8.67396	28.6099	ERRFI1;RNF115
GO_Biological_Process_2025.gmt	Negative Regulation of Non-Canonical NF-kappaB Signal Transduction	2/25	0.0369433	0.214347	8.67396	28.6099	IFI35;PPM1B
GO_Biological_Process_2025.gmt	Positive Regulation of Telomere Maintenance via Telomere Lengthening	2/25	0.0369433	0.214347	8.67396	28.6099	DHX36;CCT6A
GO_Biological_Process_2025.gmt	Regulation of Toll-Like Receptor Signaling Pathway	2/25	0.0369433	0.214347	8.67396	28.6099	IRF7;RNF115
GO_Biological_Process_2025.gmt	Regulation of Vascular Endothelial Growth Factor Signaling Pathway	2/25	0.0369433	0.214347	8.67396	28.6099	ITGA5;VEGFA
GO_Biological_Process_2025.gmt	Response to Purine-Containing Compound	2/25	0.0369433	0.214347	8.67396	28.6099	STAT1;GDNF
GO_Biological_Process_2025.gmt	Negative Regulation of Canonical NF-kappaB Signal Transduction	3/61	0.038368	0.221856	4.89395	15.9569	STAT1;NFKBIA;PPM1B
GO_Biological_Process_2025.gmt	Positive Regulation of NF-kappaB Transcription Factor Activity	4/105	0.0395858	0.225736	3.63635	11.7428	HSPA1B;EIF2AK2;HSPA1A;CFLAR
GO_Biological_Process_2025.gmt	Fatty Acid Derivative Biosynthetic Process	2/26	0.0397073	0.225736	8.31934	26.84	GGT7;FASN
GO_Biological_Process_2025.gmt	Negative Regulation of Macroautophagy	2/26	0.0397073	0.225736	8.31934	26.84	PPTC7;NUPR1
GO_Biological_Process_2025.gmt	Regulation of Glycogen Biosynthetic Process	2/26	0.0397073	0.225736	8.31934	26.84	SELENOS;SORBS1
GO_Biological_Process_2025.gmt	fatty-acyl-CoA Biosynthetic Process	2/26	0.0397073	0.225736	8.31934	26.84	ACSL1;FASN
GO_Biological_Process_2025.gmt	ATP Metabolic Process	3/62	0.0399686	0.225736	4.81136	15.491	HSPA1B;HSPA8;HSPA1A
GO_Biological_Process_2025.gmt	Organic Cation Transport	3/62	0.0399686	0.225736	4.81136	15.491	SLC22A5;SLC19A2;SLC7A6
GO_Biological_Process_2025.gmt	Protein Modification by Small Protein Conjugation	8/316	0.0401376	0.22594	2.27932	7.32903	DCUN1D1;DTX3L;HERC6;RNF115;SPSB1;UBC;UBE2L6;ISG15
GO_Biological_Process_2025.gmt	Positive Regulation of Interleukin-8 Production	3/63	0.0416026	0.233414	4.73151	15.0443	HSPA1B;SERPINE1;HSPA1A
GO_Biological_Process_2025.gmt	ER-nucleus Signaling Pathway	2/27	0.0425472	0.234078	7.99254	25.2336	SELENOS;XBP1
GO_Biological_Process_2025.gmt	Maturation of SSU-rRNA Frm Tricistronic rRNA Trnscpt	2/27	0.0425472	0.234078	7.99254	25.2336	WDR43;RRS1
GO_Biological_Process_2025.gmt	Negative Regulation of miRNA Metabolic Process	2/27	0.0425472	0.234078	7.99254	25.2336	VEGFA;QKI
GO_Biological_Process_2025.gmt	Regulation of Keratinocyte Proliferation	2/27	0.0425472	0.234078	7.99254	25.2336	KLF9;ZFP36L1
GO_Biological_Process_2025.gmt	Regulation of Myelination	2/27	0.0425472	0.234078	7.99254	25.2336	LGI4;QKI
GO_Biological_Process_2025.gmt	Regulation of Reactive Oxygen Species Biosynthetic Process	2/27	0.0425472	0.234078	7.99254	25.2336	SLC25A33;FASN
GO_Biological_Process_2025.gmt	Positive Regulation of Vasculature Development	4/109	0.0444056	0.242266	3.49751	10.8926	SERPINE1;VEGFA;RHOB;XBP1
GO_Biological_Process_2025.gmt	Negative Regulation of NF-kappaB Transcription Factor Activity	3/65	0.0449701	0.242266	4.57947	14.2044	PPP2CB;NFKBIA;PARP10
GO_Biological_Process_2025.gmt	Epithelium Development	5/159	0.0453497	0.242266	2.92572	9.0503	ERRFI1;VEGFA;DAG1;STAT1;VCL
GO_Biological_Process_2025.gmt	Cellular Response to Hexose Stimulus	2/28	0.0454606	0.242266	7.69041	23.7704	KCNB1;XBP1
GO_Biological_Process_2025.gmt	Glial Cell Differentiation	2/28	0.0454606	0.242266	7.69041	23.7704	MIOS;QKI
GO_Biological_Process_2025.gmt	Nuclear Membrane Organization	2/28	0.0454606	0.242266	7.69041	23.7704	TMEM43;CHMP1B
GO_Biological_Process_2025.gmt	Positive Regulation of Leukocyte Migration	2/28	0.0454606	0.242266	7.69041	23.7704	VEGFA;IL6R
GO_Biological_Process_2025.gmt	Regulation of Glucose Metabolic Process	2/28	0.0454606	0.242266	7.69041	23.7704	PDK4;SELENOS
GO_Biological_Process_2025.gmt	Regulation of Lipid Biosynthetic Process	2/28	0.0454606	0.242266	7.69041	23.7704	PDK4;SORBS1
GO_Biological_Process_2025.gmt	Toll-Like Receptor 4 Signaling Pathway	2/28	0.0454606	0.242266	7.69041	23.7704	NFKBIA;OAS1
GO_Biological_Process_2025.gmt	Positive Regulation of Cytokine Production	8/325	0.0460262	0.243788	2.21331	6.81376	HSPA1B;EIF2AK2;IL6R;XBP1;HSPA1A;IRF7;SERPINE1;ISG15
GO_Biological_Process_2025.gmt	Cellular Response to Oxygen-Containing Compound	9/384	0.046033	0.243788	2.09527	6.45006	DHX36;B2M;XBP1;MAT2A;FOXO1;PDK4;SERPINE1;SELENOS;ZFP36L1
GO_Biological_Process_2025.gmt	Protein-Containing Complex Disassembly	3/66	0.0467033	0.245807	4.50704	13.8093	LIX1L;HSPA8;CHMP1B
GO_Biological_Process_2025.gmt	Regulation of miRNA Transcription	3/66	0.0467033	0.245807	4.50704	13.8093	ATOH8;VEGFA;FOXO3
GO_Biological_Process_2025.gmt	Response to Lipopolysaccharide	5/161	0.0474037	0.248723	2.88793	8.80546	B2M;SLPI;XBP1;SERPINE1;SELENOS
GO_Biological_Process_2025.gmt	Regulation of Canonical NF-kappaB Signal Transduction	7/270	0.047815	0.250109	2.3484	7.14012	DHX36;VEGFA;CFLAR;TNFRSF1A;PPM1B;STAT1;NFKBIA
GO_Biological_Process_2025.gmt	Cellular Response to Metal Ion	4/112	0.0482272	0.250326	3.40009	10.3085	B2M;MT2A;MT1X;MT1E
GO_Biological_Process_2025.gmt	Cytoplasmic Pattern Recognition Receptor Signaling Pathway	2/29	0.0484454	0.250326	7.41024	22.4332	IRF7;OAS3
GO_Biological_Process_2025.gmt	Positive Regulation of Defense Response to Virus by Host	2/29	0.0484454	0.250326	7.41024	22.4332	STAT1;DTX3L
GO_Biological_Process_2025.gmt	Vascular Endothelial Growth Factor Receptor Signaling Pathway	2/29	0.0484454	0.250326	7.41024	22.4332	VEGFA;XBP1
GO_Biological_Process_2025.gmt	Regulation of Protein Ubiquitination	4/113	0.0495403	0.255208	3.36881	10.1232	HSPA1B;DCUN1D1;ISG15;HSPA1A
GO_Biological_Process_2025.gmt	Cell Surface Toll-Like Receptor Signaling Pathway	2/30	0.0514995	0.256206	7.14974	21.2074	NFKBIA;OAS1
GO_Biological_Process_2025.gmt	Cellular Response to Acid Chemical	2/30	0.0514995	0.256206	7.14974	21.2074	VEGFA;XBP1
GO_Biological_Process_2025.gmt	Intrinsic Apoptotic Signaling Pathway in Response to Endoplasmic Reticulum Stress	2/30	0.0514995	0.256206	7.14974	21.2074	CHAC1;ERO1A
GO_Biological_Process_2025.gmt	L-amino Acid Transport	2/30	0.0514995	0.256206	7.14974	21.2074	SLC38A1;SLC7A6
GO_Biological_Process_2025.gmt	Lamellipodium Organization	2/30	0.0514995	0.256206	7.14974	21.2074	GOLPH3;VCL
GO_Biological_Process_2025.gmt	Negative Regulation of Cell-Matrix Adhesion	2/30	0.0514995	0.256206	7.14974	21.2074	APOD;SERPINE1
GO_Biological_Process_2025.gmt	Negative Regulation of Cytokine Production Involved in Inflammatory Response	2/30	0.0514995	0.256206	7.14974	21.2074	APOD;NFKBIA
GO_Biological_Process_2025.gmt	Positive Regulation of Microtubule Polymerization	2/30	0.0514995	0.256206	7.14974	21.2074	HSPA1B;HSPA1A
GO_Biological_Process_2025.gmt	Regulation of Keratinocyte Differentiation	2/30	0.0514995	0.256206	7.14974	21.2074	ERRFI1;ZFP36L1
GO_Biological_Process_2025.gmt	Regulation of Translational Initiation	3/69	0.0520976	0.256206	4.30282	12.7133	EIF4EBP1;EIF2AK2;UHMK1
GO_Biological_Process_2025.gmt	Intrinsic Apoptotic Signaling Pathway	4/115	0.0522254	0.256206	3.30792	9.7656	IFI6;CHAC1;IFI27;ERO1A
GO_Biological_Process_2025.gmt	Fatty Acid Biosynthetic Process	3/70	0.0539598	0.256206	4.23878	12.3752	FASN;ACACB;XBP1
GO_Biological_Process_2025.gmt	Lysosomal Transport	3/70	0.0539598	0.256206	4.23878	12.3752	CHMP1B;HSPA1A;SORT1
GO_Biological_Process_2025.gmt	Morphogenesis of an Epithelium	2/31	0.0546206	0.256206	6.9069	20.0807	DAG1;VCL
GO_Biological_Process_2025.gmt	Negative Regulation of Carbohydrate Metabolic Process	2/31	0.0546206	0.256206	6.9069	20.0807	TRIM63;NUPR1
GO_Biological_Process_2025.gmt	Regulation of Dendritic Spine Morphogenesis	2/31	0.0546206	0.256206	6.9069	20.0807	DHX36;VPS72
GO_Biological_Process_2025.gmt	Positive Regulation of Transcription by RNA Polymerase II	18/983	0.0549678	0.256206	1.60532	4.65704	EIF4A1;DHX36;VEGFA;XBP1;ABRA;IRF9;SP100;GDNF;MLIP;FOXO1;IRF7;TNFRSF1A;KLF6;STAT1;ATOH8;FOSL2;NFKBIA;FOXO3
GO_Biological_Process_2025.gmt	Positive Regulation of Intracellular Signal Transduction	13/652	0.0561566	0.256206	1.75684	5.05902	DHX36;EIF2AK2;VEGFA;RSAD2;IL6R;XBP1;GOLPH3;NUPR1;CFLAR;OASL;TNFRSF1A;IFI35;ATOH8
GO_Biological_Process_2025.gmt	Cellular Response to Nitrogen Compound	5/169	0.0561657	0.256206	2.74595	7.90683	DIAPH1;XBP1;GOLPH3;MAT2A;ZFP36L1
GO_Biological_Process_2025.gmt	Apoptotic Mitochondrial Changes	2/32	0.0578069	0.256206	6.67998	19.0423	SOD2;IFIT2
GO_Biological_Process_2025.gmt	Bile Acid Metabolic Process	2/32	0.0578069	0.256206	6.67998	19.0423	CYP27A1;OSBPL9
GO_Biological_Process_2025.gmt	Ribonucleoprotein Complex Biogenesis	4/120	0.0592791	0.256206	3.16485	8.94228	WDR43;GLUL;RRS1;NOP16
GO_Biological_Process_2025.gmt	+ Reg of Nucleotide-Binding Domain, Leucine Rich Repeat Containing Receptor Sgnlng Pway	1/5	0.0595302	0.256206	27.0616	76.3482	HSPA1B
GO_Biological_Process_2025.gmt	Adenosine to Inosine Editing	1/5	0.0595302	0.256206	27.0616	76.3482	ADAR
GO_Biological_Process_2025.gmt	Alpha-Beta T Cell Differentiation	1/5	0.0595302	0.256206	27.0616	76.3482	RSAD2
GO_Biological_Process_2025.gmt	Amino Acid Biosynthetic Process	1/5	0.0595302	0.256206	27.0616	76.3482	SLC38A1
GO_Biological_Process_2025.gmt	Cellular Response to Histamine	1/5	0.0595302	0.256206	27.0616	76.3482	DIAPH1
GO_Biological_Process_2025.gmt	Cholesterol Catabolic Process	1/5	0.0595302	0.256206	27.0616	76.3482	CYP27A1
GO_Biological_Process_2025.gmt	ERBB4 Signaling Pathway	1/5	0.0595302	0.256206	27.0616	76.3482	NRG2
GO_Biological_Process_2025.gmt	Gamma-Aminobutyric Acid Metabolic Process	1/5	0.0595302	0.256206	27.0616	76.3482	SLC38A1
GO_Biological_Process_2025.gmt	Glutathione Catabolic Process	1/5	0.0595302	0.256206	27.0616	76.3482	GGT7
GO_Biological_Process_2025.gmt	Intracellular mRNA Localization	1/5	0.0595302	0.256206	27.0616	76.3482	QKI
GO_Biological_Process_2025.gmt	Mesenchymal Cell Differentiation Involved in Kidney Development	1/5	0.0595302	0.256206	27.0616	76.3482	STAT1
GO_Biological_Process_2025.gmt	Negative Regulation of Acute Inflammatory Response	1/5	0.0595302	0.256206	27.0616	76.3482	SELENOS
GO_Biological_Process_2025.gmt	Negative Regulation of Erythrocyte Differentiation	1/5	0.0595302	0.256206	27.0616	76.3482	ZFP36L1
GO_Biological_Process_2025.gmt	Negative Regulation of Macrophage Differentiation	1/5	0.0595302	0.256206	27.0616	76.3482	QKI
GO_Biological_Process_2025.gmt	Negative Regulation of Mitophagy	1/5	0.0595302	0.256206	27.0616	76.3482	PPTC7
GO_Biological_Process_2025.gmt	Negative Regulation of Peroxisome Proliferator Activated Receptor Signaling Pathway	1/5	0.0595302	0.256206	27.0616	76.3482	PLIN5
GO_Biological_Process_2025.gmt	Negative Regulation of Protein Polyubiquitination	1/5	0.0595302	0.256206	27.0616	76.3482	PARP10
GO_Biological_Process_2025.gmt	Peptidyl-Serine Dephosphorylation	1/5	0.0595302	0.256206	27.0616	76.3482	PPP2CB
GO_Biological_Process_2025.gmt	Podocyte Cell Migration	1/5	0.0595302	0.256206	27.0616	76.3482	DAAM2
GO_Biological_Process_2025.gmt	Positive Regulation of Aggrephagy	1/5	0.0595302	0.256206	27.0616	76.3482	HSPB8
GO_Biological_Process_2025.gmt	Positive Regulation of Amine Transport	1/5	0.0595302	0.256206	27.0616	76.3482	KCNB1
GO_Biological_Process_2025.gmt	Positive Regulation of Golgi to Plasma Membrane Protein Transport	1/5	0.0595302	0.256206	27.0616	76.3482	CNST
GO_Biological_Process_2025.gmt	Positive Regulation of Neuroepithelial Cell Differentiation	1/5	0.0595302	0.256206	27.0616	76.3482	SERPINE1
GO_Biological_Process_2025.gmt	Positive Regulation of Odontoblast Differentiation	1/5	0.0595302	0.256206	27.0616	76.3482	SERPINE1
GO_Biological_Process_2025.gmt	Positive Regulation of Vascular Associated Smooth Muscle Cell Differentiation	1/5	0.0595302	0.256206	27.0616	76.3482	SOD2
GO_Biological_Process_2025.gmt	Protein Targeting to Vacuole Involved in Autophagy	1/5	0.0595302	0.256206	27.0616	76.3482	HSPA8
GO_Biological_Process_2025.gmt	Purine Deoxyribonucleotide Catabolic Process	1/5	0.0595302	0.256206	27.0616	76.3482	SAMHD1
GO_Biological_Process_2025.gmt	Regulation of Axon Extension Involved in Axon Guidance	1/5	0.0595302	0.256206	27.0616	76.3482	VEGFA
GO_Biological_Process_2025.gmt	Regulation of Blood Vessel Branching	1/5	0.0595302	0.256206	27.0616	76.3482	VEGFA
GO_Biological_Process_2025.gmt	Regulation of Blood Vessel Remodeling	1/5	0.0595302	0.256206	27.0616	76.3482	CST3
GO_Biological_Process_2025.gmt	Regulation of Establishment of Protein Localization to Telomere	1/5	0.0595302	0.256206	27.0616	76.3482	CCT6A
GO_Biological_Process_2025.gmt	Regulation of Keratinocyte Apoptotic Process	1/5	0.0595302	0.256206	27.0616	76.3482	ZFP36L1
GO_Biological_Process_2025.gmt	Regulation of Mast Cell Chemotaxis	1/5	0.0595302	0.256206	27.0616	76.3482	VEGFA
GO_Biological_Process_2025.gmt	Regulation of Mitochondrial Membrane Permeability Involved in Apoptotic Process	1/5	0.0595302	0.256206	27.0616	76.3482	GDNF
GO_Biological_Process_2025.gmt	Regulation of Morphogenesis of a Branching Structure	1/5	0.0595302	0.256206	27.0616	76.3482	GDNF
GO_Biological_Process_2025.gmt	Regulation of Norepinephrine Secretion	1/5	0.0595302	0.256206	27.0616	76.3482	KCNB1
GO_Biological_Process_2025.gmt	Regulation of Toll-Like Receptor 7 Signaling Pathway	1/5	0.0595302	0.256206	27.0616	76.3482	RSAD2
GO_Biological_Process_2025.gmt	Regulation of acyl-CoA Biosynthetic Process	1/5	0.0595302	0.256206	27.0616	76.3482	PDK4
GO_Biological_Process_2025.gmt	Regulation of miRNA Catabolic Process	1/5	0.0595302	0.256206	27.0616	76.3482	QKI
GO_Biological_Process_2025.gmt	Sterol Catabolic Process	1/5	0.0595302	0.256206	27.0616	76.3482	CYP27A1
GO_Biological_Process_2025.gmt	Thiamine-Containing Compound Metabolic Process	1/5	0.0595302	0.256206	27.0616	76.3482	SLC19A2
GO_Biological_Process_2025.gmt	Vascular Endothelial Growth Factor Receptor-2 Signaling Pathway	1/5	0.0595302	0.256206	27.0616	76.3482	VEGFA
GO_Biological_Process_2025.gmt	Venous Blood Vessel Morphogenesis	1/5	0.0595302	0.256206	27.0616	76.3482	VEGFA
GO_Biological_Process_2025.gmt	Negative Regulation of Cellular Process	11/531	0.0608555	0.260792	1.8325	5.12964	HSPA1B;EIF2AK2;IGFBP3;CRYAB;HSPA1A;NUPR1;SOD2;RHOB;IFI35;NFKBIA;TSPYL2
GO_Biological_Process_2025.gmt	Positive Regulation of DNA-templated Transcription	22/1274	0.0609628	0.260792	1.51052	4.22567	GDNF;FOXO1;STAT1;FOSL2;FOXO3;IRF9;MLIP;IRF7;DTX3L;ABRA;NFIL3;XBP1;SP100;TNFRSF1A;VPS72;ATOH8;NFKBIA;EIF4A1;DHX36;VEGFA;WDR43;KLF6
GO_Biological_Process_2025.gmt	Ub-dep Prot Cat Proc via Multivsiclr Bdy Sorting Pway	2/33	0.0610561	0.260792	6.46747	18.0828	CHMP1B;RNF115
GO_Biological_Process_2025.gmt	Negative Regulation of Apoptotic Signaling Pathway	3/74	0.0617229	0.26298	4.00053	11.1419	IFI6;HSPA1A;CFLAR
GO_Biological_Process_2025.gmt	Regulation of Autophagy	6/230	0.0629109	0.267371	2.38159	6.58756	XBP1;NUPR1;DAPK3;FOXO1;PLEKHF1;FOXO3
GO_Biological_Process_2025.gmt	Regulation of Fat Cell Differentiation	3/75	0.0637408	0.268835	3.94508	10.8605	FOXO1;XBP1;ZFP36L1
GO_Biological_Process_2025.gmt	Cellular Response to Molecule of Bacterial Origin	4/123	0.0637432	0.268835	3.08475	8.492	B2M;SERPINE1;SELENOS;XBP1
GO_Biological_Process_2025.gmt	Lung Development	2/34	0.0643664	0.268835	6.26804	17.1943	ERRFI1;VEGFA
GO_Biological_Process_2025.gmt	Positive Regulation of Establishment of Protein Localization	2/34	0.0643664	0.268835	6.26804	17.1943	CCT6A;KCNB1
GO_Biological_Process_2025.gmt	Protein Acylation	2/34	0.0643664	0.268835	6.26804	17.1943	FOXO1;GLUL
GO_Biological_Process_2025.gmt	Negative Regulation of Supramolecular Fiber Organization	3/76	0.065789	0.268835	3.89114	10.589	CRYAB;PFDN2;HSPA8
GO_Biological_Process_2025.gmt	Cellular Response to Lipopolysaccharide	4/125	0.0668149	0.268835	3.03355	8.20828	B2M;SERPINE1;SELENOS;XBP1
GO_Biological_Process_2025.gmt	Regulation of Vasculature Development	2/35	0.0677357	0.268835	6.08051	16.3696	SP100;EGLN1
GO_Biological_Process_2025.gmt	Cellular Response to Hypoxia	3/77	0.0678673	0.268835	3.83864	10.3267	VEGFA;EGLN1;ZFP36L1
GO_Biological_Process_2025.gmt	Regulation of Non-Canonical NF-kappaB Signal Transduction	3/77	0.0678673	0.268835	3.83864	10.3267	PPM1B;EIF2AK2;IFI35
GO_Biological_Process_2025.gmt	Regulation of Cell Motility	4/126	0.0683792	0.268835	3.00858	8.07108	DAPK3;AMOTL1;RHOB;NEXN
GO_Biological_Process_2025.gmt	Cellular Response to Decreased Oxygen Levels	3/78	0.0699752	0.268835	3.78754	10.0734	VEGFA;EGLN1;ZFP36L1
GO_Biological_Process_2025.gmt	Actin Filament-Based Transport	1/6	0.0710063	0.268835	22.1398	58.5595	SUN2
GO_Biological_Process_2025.gmt	CD4-positive, Alpha-Beta T Cell Activation	1/6	0.0710063	0.268835	22.1398	58.5595	RSAD2
GO_Biological_Process_2025.gmt	Enteric Nervous System Development	1/6	0.0710063	0.268835	22.1398	58.5595	GDNF
GO_Biological_Process_2025.gmt	IRE1-mediated Unfolded Protein Response	1/6	0.0710063	0.268835	22.1398	58.5595	XBP1
GO_Biological_Process_2025.gmt	Ketone Catabolic Process	1/6	0.0710063	0.268835	22.1398	58.5595	NQO2
GO_Biological_Process_2025.gmt	Lung Vasculature Development	1/6	0.0710063	0.268835	22.1398	58.5595	ERRFI1
GO_Biological_Process_2025.gmt	Morphogenesis of an Endothelium	1/6	0.0710063	0.268835	22.1398	58.5595	RHOB
GO_Biological_Process_2025.gmt	Negative Regulation of Cardiac Muscle Cell Apoptotic Process	1/6	0.0710063	0.268835	22.1398	58.5595	NUPR1
GO_Biological_Process_2025.gmt	Negative Regulation of Glycogen Biosynthetic Process	1/6	0.0710063	0.268835	22.1398	58.5595	SELENOS
GO_Biological_Process_2025.gmt	Negative Regulation of Lipase Activity	1/6	0.0710063	0.268835	22.1398	58.5595	PLIN5
GO_Biological_Process_2025.gmt	Negative Regulation of Plasminogen Activation	1/6	0.0710063	0.268835	22.1398	58.5595	SERPINE1
GO_Biological_Process_2025.gmt	Negative Regulation of Stress-Activated MAPK Cascade	1/6	0.0710063	0.268835	22.1398	58.5595	FOXO1
GO_Biological_Process_2025.gmt	Nuclear-Transcribed mRNA Catabolic Process, Deadenylation-Independent Decay	1/6	0.0710063	0.268835	22.1398	58.5595	ZFP36L1
GO_Biological_Process_2025.gmt	Nucleotide Catabolic Process	1/6	0.0710063	0.268835	22.1398	58.5595	SAMHD1
GO_Biological_Process_2025.gmt	Nucleotide Transport	1/6	0.0710063	0.268835	22.1398	58.5595	SLC25A33
GO_Biological_Process_2025.gmt	Polyamine Biosynthetic Process	1/6	0.0710063	0.268835	22.1398	58.5595	SLC38A1
GO_Biological_Process_2025.gmt	Positive Regulation of Animal Organ Morphogenesis	1/6	0.0710063	0.268835	22.1398	58.5595	GDNF
GO_Biological_Process_2025.gmt	Positive Regulation of Muscle Cell Apoptotic Process	1/6	0.0710063	0.268835	22.1398	58.5595	FOXO1
GO_Biological_Process_2025.gmt	Positive Regulation of Trophoblast Cell Migration	1/6	0.0710063	0.268835	22.1398	58.5595	VEGFA
GO_Biological_Process_2025.gmt	Quaternary Ammonium Group Transport	1/6	0.0710063	0.268835	22.1398	58.5595	SLC22A5
GO_Biological_Process_2025.gmt	RIG-I Signaling Pathway	1/6	0.0710063	0.268835	22.1398	58.5595	OAS3
GO_Biological_Process_2025.gmt	Regulation of Blood-Brain Barrier Permeability	1/6	0.0710063	0.268835	22.1398	58.5595	VEGFA
GO_Biological_Process_2025.gmt	Regulation of Hematopoietic Stem Cell Proliferation	1/6	0.0710063	0.268835	22.1398	58.5595	EIF2AK2
GO_Biological_Process_2025.gmt	Regulation of Hepatocyte Proliferation	1/6	0.0710063	0.268835	22.1398	58.5595	XBP1
GO_Biological_Process_2025.gmt	Regulation of Microtubule Binding	1/6	0.0710063	0.268835	22.1398	58.5595	PPP2CB
GO_Biological_Process_2025.gmt	Regulation of Skeletal Muscle Satellite Cell Proliferation	1/6	0.0710063	0.268835	22.1398	58.5595	CFLAR
GO_Biological_Process_2025.gmt	Regulation of Triglyceride Storage	1/6	0.0710063	0.268835	22.1398	58.5595	PLIN5
GO_Biological_Process_2025.gmt	Regulation of Type B Pancreatic Cell Proliferation	1/6	0.0710063	0.268835	22.1398	58.5595	NUPR1
GO_Biological_Process_2025.gmt	Regulation of Vascular Associated Smooth Muscle Cell Apoptotic Process	1/6	0.0710063	0.268835	22.1398	58.5595	SOD2
GO_Biological_Process_2025.gmt	Regulation of acetyl-CoA Biosynthetic Process From Pyruvate	1/6	0.0710063	0.268835	22.1398	58.5595	PDK4
GO_Biological_Process_2025.gmt	Response to Lead Ion	1/6	0.0710063	0.268835	22.1398	58.5595	PPP2CB
GO_Biological_Process_2025.gmt	Retinal Ganglion Cell Axon Guidance	1/6	0.0710063	0.268835	22.1398	58.5595	VEGFA
GO_Biological_Process_2025.gmt	Tetrahydrofolate Interconversion	1/6	0.0710063	0.268835	22.1398	58.5595	MTHFD2
GO_Biological_Process_2025.gmt	Vascular Associated Smooth Muscle Cell Development	1/6	0.0710063	0.268835	22.1398	58.5595	VEGFA
GO_Biological_Process_2025.gmt	Vascular Wound Healing	1/6	0.0710063	0.268835	22.1398	58.5595	VEGFA
GO_Biological_Process_2025.gmt	Cellular Response to Vascular Endothelial Growth Factor Stimulus	2/36	0.0711623	0.268835	5.90386	15.6027	VEGFA;XBP1
GO_Biological_Process_2025.gmt	Neutral Amino Acid Transport	2/36	0.0711623	0.268835	5.90386	15.6027	SLC38A1;SLC7A6
GO_Biological_Process_2025.gmt	Regulation of D-glucose Import	2/36	0.0711623	0.268835	5.90386	15.6027	SELENOS;SORBS1
GO_Biological_Process_2025.gmt	RNA Catabolic Process	3/79	0.0721124	0.271821	3.73777	9.82856	HSPA1B;TUT4;HSPA1A
GO_Biological_Process_2025.gmt	Positive Regulation of Catabolic Process	5/183	0.073599	0.273405	2.52811	6.59615	XBP1;FOXO1;PLEKHF1;DTX3L;FOXO3
GO_Biological_Process_2025.gmt	Regulation of TOR Signaling	3/80	0.0742788	0.273405	3.68928	9.59187	DDIT4;XBP1;GOLPH3
GO_Biological_Process_2025.gmt	Cellular Response to Glucose Stimulus	2/37	0.0746441	0.273405	5.73716	14.8881	KCNB1;XBP1
GO_Biological_Process_2025.gmt	Nucleobase-Containing Compound Metabolic Process	2/37	0.0746441	0.273405	5.73716	14.8881	OAS3;OAS2
GO_Biological_Process_2025.gmt	Regulation of mRNA Processing	2/37	0.0746441	0.273405	5.73716	14.8881	QKI;ZFP36L1
GO_Biological_Process_2025.gmt	Positive Regulation of Defense Response	4/130	0.0748245	0.273405	2.91264	7.55134	SERPINE1;TNFRSF1A;NFKBIA;IFI35
GO_Biological_Process_2025.gmt	Negative Regulation of Cell Cycle	3/81	0.0764739	0.273405	3.64203	9.36295	RHOB;NUPR1;TSPYL2
GO_Biological_Process_2025.gmt	Regulation of Tumor Necrosis Factor Production	4/131	0.0764823	0.273405	2.88959	7.42826	OAS2;SELENOS;OAS3;OAS1
GO_Biological_Process_2025.gmt	Glutathione Metabolic Process	2/38	0.0781793	0.273405	5.57959	14.221	OPLAH;GGT7
GO_Biological_Process_2025.gmt	L-alpha-amino Acid Transmembrane Transport	2/38	0.0781793	0.273405	5.57959	14.221	SLC38A1;SLC7A6
GO_Biological_Process_2025.gmt	Negative Regulation of Endothelial Cell Proliferation	2/38	0.0781793	0.273405	5.57959	14.221	STAT1;ATOH8
GO_Biological_Process_2025.gmt	Regulation of Defense Response to Virus by Host	2/38	0.0781793	0.273405	5.57959	14.221	STAT1;DTX3L
GO_Biological_Process_2025.gmt	Regulation of Intracellular Protein Transport	2/38	0.0781793	0.273405	5.57959	14.221	IFI27;UHMK1
GO_Biological_Process_2025.gmt	Regulation of Vascular Associated Smooth Muscle Cell Proliferation	2/38	0.0781793	0.273405	5.57959	14.221	SOD2;XBP1
GO_Biological_Process_2025.gmt	Negative Regulation of Blood Vessel Morphogenesis	3/82	0.0786975	0.273405	3.59597	9.14147	STAT1;GDNF;QKI
GO_Biological_Process_2025.gmt	Positive Regulation of Tumor Necrosis Factor Production	3/82	0.0786975	0.273405	3.59597	9.14147	OAS2;OAS3;OAS1
GO_Biological_Process_2025.gmt	Positive Regulation of Cellular Process	12/622	0.0787056	0.273405	1.69735	4.31473	B2M;DHX36;VEGFA;IL6R;PLIN5;XBP1;GDNF;NUPR1;ECHDC3;SLC25A33;QKI;ZFP36L1
GO_Biological_Process_2025.gmt	Phosphatidylinositol 3-Kinase/Protein Kinase B Signal Transduction	2/39	0.0817662	0.273405	5.43042	13.5972	XBP1;ZFP36L1
GO_Biological_Process_2025.gmt	ATF6-mediated Unfolded Protein Response	1/7	0.0823433	0.273405	18.7324	46.7721	XBP1
GO_Biological_Process_2025.gmt	Alcohol Catabolic Process	1/7	0.0823433	0.273405	18.7324	46.7721	CYP27A1
GO_Biological_Process_2025.gmt	Catecholamine Catabolic Process	1/7	0.0823433	0.273405	18.7324	46.7721	MAOA
GO_Biological_Process_2025.gmt	Cellular Response to Interleukin-7	1/7	0.0823433	0.273405	18.7324	46.7721	STAT1
GO_Biological_Process_2025.gmt	Cellular Response to Interleukin-9	1/7	0.0823433	0.273405	18.7324	46.7721	STAT1
GO_Biological_Process_2025.gmt	Cellular Response to Nitric Oxide	1/7	0.0823433	0.273405	18.7324	46.7721	FOXO1
GO_Biological_Process_2025.gmt	Cellular Response to Reactive Nitrogen Species	1/7	0.0823433	0.273405	18.7324	46.7721	FOXO1
GO_Biological_Process_2025.gmt	Chaperone Mediated Protein Folding Independent of Cofactor	1/7	0.0823433	0.273405	18.7324	46.7721	CCT6A
GO_Biological_Process_2025.gmt	Coronary Vasculature Morphogenesis	1/7	0.0823433	0.273405	18.7324	46.7721	VEGFA
GO_Biological_Process_2025.gmt	DNA Strand Resection Involved in Replication Fork Processing	1/7	0.0823433	0.273405	18.7324	46.7721	SAMHD1
GO_Biological_Process_2025.gmt	Dopamine Catabolic Process	1/7	0.0823433	0.273405	18.7324	46.7721	MAOA
GO_Biological_Process_2025.gmt	ER Overload Response	1/7	0.0823433	0.273405	18.7324	46.7721	SELENOS
GO_Biological_Process_2025.gmt	Endonuc Clvg in ITS1 to Sep SSU-rRNA Fm 5.8S rRNA and LSU-rRNA Fm Tricist rRNA Trnscpt	1/7	0.0823433	0.273405	18.7324	46.7721	RRS1
GO_Biological_Process_2025.gmt	Fructose 1,6-Bisphosphate Metabolic Process	1/7	0.0823433	0.273405	18.7324	46.7721	PFKP
GO_Biological_Process_2025.gmt	GDP-mannose Metabolic Process	1/7	0.0823433	0.273405	18.7324	46.7721	SLPI
GO_Biological_Process_2025.gmt	IMP Biosynthetic Process	1/7	0.0823433	0.273405	18.7324	46.7721	AMPD3
GO_Biological_Process_2025.gmt	Interleukin-7-Mediated Signaling Pathway	1/7	0.0823433	0.273405	18.7324	46.7721	STAT1
GO_Biological_Process_2025.gmt	Interleukin-9-Mediated Signaling Pathway	1/7	0.0823433	0.273405	18.7324	46.7721	STAT1
GO_Biological_Process_2025.gmt	Leukotriene D4 Biosynthetic Process	1/7	0.0823433	0.273405	18.7324	46.7721	GGT7
GO_Biological_Process_2025.gmt	Natural Killer Cell Differentiation	1/7	0.0823433	0.273405	18.7324	46.7721	NFIL3
GO_Biological_Process_2025.gmt	Negative Regulation of D-glucose Import	1/7	0.0823433	0.273405	18.7324	46.7721	SELENOS
GO_Biological_Process_2025.gmt	Negative Regulation of Fatty Acid Oxidation	1/7	0.0823433	0.273405	18.7324	46.7721	PLIN5
GO_Biological_Process_2025.gmt	Negative Regulation of Keratinocyte Proliferation	1/7	0.0823433	0.273405	18.7324	46.7721	KLF9
GO_Biological_Process_2025.gmt	Negative Regulation of Muscle Hypertrophy	1/7	0.0823433	0.273405	18.7324	46.7721	MLIP
GO_Biological_Process_2025.gmt	Negative Regulation of Osteoblast Proliferation	1/7	0.0823433	0.273405	18.7324	46.7721	EIF2AK2
GO_Biological_Process_2025.gmt	Negative Regulation of Stress-Activated Protein Kinase Signaling Cascade	1/7	0.0823433	0.273405	18.7324	46.7721	FOXO1
GO_Biological_Process_2025.gmt	Non-Proteinogenic Amino Acid Biosynthetic Process	1/7	0.0823433	0.273405	18.7324	46.7721	SLC38A1
GO_Biological_Process_2025.gmt	Nonribosomal Peptide Biosynthetic Process	1/7	0.0823433	0.273405	18.7324	46.7721	CHAC1
GO_Biological_Process_2025.gmt	Nucleobase-Containing Small Molecule Interconversion	1/7	0.0823433	0.273405	18.7324	46.7721	GLRX
GO_Biological_Process_2025.gmt	Positive Regulation of Chromatin Binding	1/7	0.0823433	0.273405	18.7324	46.7721	DTX3L
GO_Biological_Process_2025.gmt	Positive Regulation of Phospholipid Biosynthetic Process	1/7	0.0823433	0.273405	18.7324	46.7721	XBP1
GO_Biological_Process_2025.gmt	Positive Regulation of Receptor Catabolic Process	1/7	0.0823433	0.273405	18.7324	46.7721	DTX3L
GO_Biological_Process_2025.gmt	Positive Regulation of T-helper 2 Cell Cytokine Production	1/7	0.0823433	0.273405	18.7324	46.7721	RSAD2
GO_Biological_Process_2025.gmt	Regulation of Aggrephagy	1/7	0.0823433	0.273405	18.7324	46.7721	HSPB8
GO_Biological_Process_2025.gmt	Regulation of Carbohydrate Biosynthetic Process	1/7	0.0823433	0.273405	18.7324	46.7721	SELENOS
GO_Biological_Process_2025.gmt	Regulation of Dopamine Uptake Involved in Synaptic Transmission	1/7	0.0823433	0.273405	18.7324	46.7721	GDNF
GO_Biological_Process_2025.gmt	Regulation of Extracellular Matrix Constituent Secretion	1/7	0.0823433	0.273405	18.7324	46.7721	TNFRSF1A
GO_Biological_Process_2025.gmt	Regulation of Glial Cell Differentiation	1/7	0.0823433	0.273405	18.7324	46.7721	QKI
GO_Biological_Process_2025.gmt	Regulation of Positive Chemotaxis	1/7	0.0823433	0.273405	18.7324	46.7721	VEGFA
GO_Biological_Process_2025.gmt	Regulation of Protein Localization to Nucleolus	1/7	0.0823433	0.273405	18.7324	46.7721	GLUL
GO_Biological_Process_2025.gmt	Response to Hydroperoxide	1/7	0.0823433	0.273405	18.7324	46.7721	GPX3
GO_Biological_Process_2025.gmt	Skeletal Myofibril Assembly	1/7	0.0823433	0.273405	18.7324	46.7721	CFLAR
GO_Biological_Process_2025.gmt	siRNA Processing	1/7	0.0823433	0.273405	18.7324	46.7721	TSNAX
GO_Biological_Process_2025.gmt	Protein Ubiquitination	8/369	0.0828006	0.274388	1.93788	4.82788	CBFB;DTX3L;HERC6;RNF115;SPSB1;UBC;UBE2L6;ISG15
GO_Biological_Process_2025.gmt	Macromolecule Modification	3/84	0.0832285	0.275269	3.50724	8.71958	ST3GAL1;UBE2L6;ERO1A
GO_Biological_Process_2025.gmt	Negative Regulation of Cytokine Production	5/191	0.0847458	0.279219	2.41832	5.96864	IL6R;APOD;SELENOS;QKI;NFKBIA
GO_Biological_Process_2025.gmt	Regulation of Inflammatory Response	6/249	0.0847511	0.279219	2.19284	5.412	USP18;TNFRSF1A;IFI35;SERPINE1;SELENOS;NFKBIA
GO_Biological_Process_2025.gmt	Branching Morphogenesis of an Epithelial Tube	2/40	0.085403	0.279635	5.28901	13.0129	VEGFA;GDNF
GO_Biological_Process_2025.gmt	Cellular Response to Amino Acid Stimulus	2/40	0.085403	0.279635	5.28901	13.0129	MAT2A;XBP1
GO_Biological_Process_2025.gmt	Negative Regulation of Proteolysis	2/40	0.085403	0.279635	5.28901	13.0129	CST3;CHAC1
GO_Biological_Process_2025.gmt	Positive Regulation of Tumor Necrosis Factor Superfamily Cytokine Production	3/85	0.0855353	0.279635	3.46449	8.51857	OAS2;OAS3;OAS1
GO_Biological_Process_2025.gmt	Regulation of Protein Phosphorylation	4/137	0.0868132	0.283268	2.75857	6.74194	IGFBP3;VEGFA;XBP1;TSPYL2
GO_Biological_Process_2025.gmt	Organelle Organization	9/437	0.0873895	0.283969	1.82922	4.4585	DIAPH1;CHMP1B;SORT1;PLIN5;GOLPH3;TOR1AIP2;PLEKHF1;VPS72;SLC25A33
GO_Biological_Process_2025.gmt	Regulation of Cell Population Proliferation	14/769	0.0876174	0.283969	1.59345	3.87969	HSPA1B;VEGFA;EIF2AK2;IGFBP3;IL6R;XBP1;GDNF;HSPA1A;NUPR1;SOD2;IFI35;STAT1;SLC25A33;ZFP36L1
GO_Biological_Process_2025.gmt	Connective Tissue Development	2/41	0.0890878	0.283969	5.15475	12.4649	ARID5B;XBP1
GO_Biological_Process_2025.gmt	Negative Regulation of Secretion by Cell	2/41	0.0890878	0.283969	5.15475	12.4649	TNFRSF1A;RSAD2
GO_Biological_Process_2025.gmt	Negative Regulation of Type I Interferon Production	2/41	0.0890878	0.283969	5.15475	12.4649	QKI;PPM1B
GO_Biological_Process_2025.gmt	Positive Regulation of DNA Biosynthetic Process	2/41	0.0890878	0.283969	5.15475	12.4649	CCT6A;VEGFA
GO_Biological_Process_2025.gmt	Defense Response to Gram-negative Bacterium	3/87	0.0902299	0.283969	3.38202	8.13508	B2M;SERPINE1;IL6R
GO_Biological_Process_2025.gmt	Regulation of Endothelial Cell Proliferation	3/87	0.0902299	0.283969	3.38202	8.13508	ATOH8;VEGFA;STAT1
GO_Biological_Process_2025.gmt	Regulation of Programmed Cell Death	5/195	0.0906356	0.283969	2.36687	5.68265	CRYAB;DAPK3;VPS72;FASN;STAT1
GO_Biological_Process_2025.gmt	Positive Regulation of Endothelial Cell Migration	3/88	0.092617	0.283969	3.34223	7.95211	ATOH8;VEGFA;RHOB
GO_Biological_Process_2025.gmt	Regulation of Glycolytic Process	2/42	0.0928192	0.283969	5.02713	11.95	TRIM63;NUPR1
GO_Biological_Process_2025.gmt	Regulation of NLRP3 Inflammasome Complex Assembly	2/42	0.0928192	0.283969	5.02713	11.95	EIF2AK2;HSPA8
GO_Biological_Process_2025.gmt	Regulation of Receptor-Mediated Endocytosis	2/42	0.0928192	0.283969	5.02713	11.95	B2M;SERPINE1
GO_Biological_Process_2025.gmt	Response to cAMP	2/42	0.0928192	0.283969	5.02713	11.95	STAT1;ZFP36L1
GO_Biological_Process_2025.gmt	+ Reg of Blood Vessel Endothelial Cell Proliferation Inv in Sprouting Angiogenesis	1/8	0.0935426	0.283969	16.2336	38.4629	VEGFA
GO_Biological_Process_2025.gmt	+ Reg of Mt Membrane Permeability Inv in Apoptotic Process	1/8	0.0935426	0.283969	16.2336	38.4629	GDNF
GO_Biological_Process_2025.gmt	Amino Sugar Metabolic Process	1/8	0.0935426	0.283969	16.2336	38.4629	ST3GAL1
GO_Biological_Process_2025.gmt	CD40 Signaling Pathway	1/8	0.0935426	0.283969	16.2336	38.4629	ITGA5
GO_Biological_Process_2025.gmt	Cell Differentiation Involved in Metanephros Development	1/8	0.0935426	0.283969	16.2336	38.4629	STAT1
GO_Biological_Process_2025.gmt	Glutamine Transport	1/8	0.0935426	0.283969	16.2336	38.4629	SLC38A1
GO_Biological_Process_2025.gmt	Intracellular Triglyceride Homeostasis	1/8	0.0935426	0.283969	16.2336	38.4629	XBP1
GO_Biological_Process_2025.gmt	Lactation	1/8	0.0935426	0.283969	16.2336	38.4629	VEGFA
GO_Biological_Process_2025.gmt	Negative Regulation of Glycogen Metabolic Process	1/8	0.0935426	0.283969	16.2336	38.4629	SELENOS
GO_Biological_Process_2025.gmt	Negative Regulation of T Cell Apoptotic Process	1/8	0.0935426	0.283969	16.2336	38.4629	TSC22D3
GO_Biological_Process_2025.gmt	Peripheral Nervous System Axon Ensheathment	1/8	0.0935426	0.283969	16.2336	38.4629	LGI4
GO_Biological_Process_2025.gmt	Positive Regulation of Fatty Acid Beta-Oxidation	1/8	0.0935426	0.283969	16.2336	38.4629	PLIN5
GO_Biological_Process_2025.gmt	Positive Regulation of Telomerase RNA Localization to Cajal Body	1/8	0.0935426	0.283969	16.2336	38.4629	CCT6A
GO_Biological_Process_2025.gmt	Positive Regulation of Vascular Associated Smooth Muscle Cell Migration	1/8	0.0935426	0.283969	16.2336	38.4629	XBP1
GO_Biological_Process_2025.gmt	Protein Hexamerization	1/8	0.0935426	0.283969	16.2336	38.4629	MAT2A
GO_Biological_Process_2025.gmt	Regulation of 3'-UTR-mediated mRNA Stabilization	1/8	0.0935426	0.283969	16.2336	38.4629	QKI
GO_Biological_Process_2025.gmt	Regulation of Chemokine (C-C Motif) Ligand 5 Production	1/8	0.0935426	0.283969	16.2336	38.4629	OAS3
GO_Biological_Process_2025.gmt	Regulation of Endoplasmic Reticulum Unfolded Protein Response	1/8	0.0935426	0.283969	16.2336	38.4629	XBP1
GO_Biological_Process_2025.gmt	Regulation of Endothelial Cell Differentiation	1/8	0.0935426	0.283969	16.2336	38.4629	ATOH8
GO_Biological_Process_2025.gmt	Regulation of Protein Acetylation	1/8	0.0935426	0.283969	16.2336	38.4629	XBP1
GO_Biological_Process_2025.gmt	Schwann Cell Development	1/8	0.0935426	0.283969	16.2336	38.4629	LGI4
GO_Biological_Process_2025.gmt	Skin Morphogenesis	1/8	0.0935426	0.283969	16.2336	38.4629	ERRFI1
GO_Biological_Process_2025.gmt	Somatic Hypermutation of Immunoglobulin Genes	1/8	0.0935426	0.283969	16.2336	38.4629	SAMHD1
GO_Biological_Process_2025.gmt	Spermidine Metabolic Process	1/8	0.0935426	0.283969	16.2336	38.4629	SLC38A1
GO_Biological_Process_2025.gmt	T Cell Apoptotic Process	1/8	0.0935426	0.283969	16.2336	38.4629	FASN
GO_Biological_Process_2025.gmt	Regulation of Cell Cycle	7/318	0.0949056	0.284984	1.97983	4.66225	NUPR1;DAPK3;RHOB;UHMK1;VPS72;GADD45G;TSPYL2
GO_Biological_Process_2025.gmt	Nuclear-Transcribed mRNA Catabolic Process	3/89	0.0950301	0.284984	3.30336	7.77467	TNKS1BP1;TUT4;ZFP36L1
GO_Biological_Process_2025.gmt	Positive Regulation of Canonical Wnt Signaling Pathway	3/89	0.0950301	0.284984	3.30336	7.77467	DAPK3;DAAM2;PPM1B
GO_Biological_Process_2025.gmt	Cellular Response to Glucose Starvation	2/43	0.0965953	0.284984	4.90565	11.4656	XBP1;FOXO3
GO_Biological_Process_2025.gmt	Negative Regulation of mRNA Catabolic Process	2/43	0.0965953	0.284984	4.90565	11.4656	GDNF;QKI
GO_Biological_Process_2025.gmt	Positive Regulation of Gene Expression, Epigenetic	2/43	0.0965953	0.284984	4.90565	11.4656	GDNF;VPS72
GO_Biological_Process_2025.gmt	RNA Transport	2/43	0.0965953	0.284984	4.90565	11.4656	QKI;ZFP36L1
GO_Biological_Process_2025.gmt	Regulation of Chemokine Production	2/43	0.0965953	0.284984	4.90565	11.4656	EIF2AK2;IL6R
GO_Biological_Process_2025.gmt	Protein Homooligomerization	4/143	0.097785	0.284984	2.63882	6.13522	B2M;SOD2;ACACB;SAMHD1
GO_Biological_Process_2025.gmt	Protein K48-linked Ubiquitination	3/91	0.0999329	0.284984	3.22826	7.43551	IFI27;DTX3L;RNF115
GO_Biological_Process_2025.gmt	Amino Acid Transport	2/44	0.100414	0.284984	4.78989	11.0093	SLC38A1;SLC7A6
GO_Biological_Process_2025.gmt	Negative Regulation of Organelle Organization	2/44	0.100414	0.284984	4.78989	11.0093	IFI6;HSPA1A
GO_Biological_Process_2025.gmt	Positive Regulation of Wound Healing	2/44	0.100414	0.284984	4.78989	11.0093	SERPINE1;XBP1
GO_Biological_Process_2025.gmt	Negative Regulation of Macromolecule Biosynthetic Process	5/202	0.101439	0.284984	2.28187	5.2216	VEGFA;PARP10;PPP2CB;ATOH8;SELENOS
GO_Biological_Process_2025.gmt	Positive Regulation of Response to Stimulus	3/92	0.102422	0.284984	3.19197	7.27339	B2M;ECHDC3;RSAD2
GO_Biological_Process_2025.gmt	Cellular Response to Ketone	2/45	0.104275	0.284984	4.67946	10.5789	GOLPH3;KLF9
GO_Biological_Process_2025.gmt	Endothelial Cell Migration	2/45	0.104275	0.284984	4.67946	10.5789	STAT1;VEGFA
GO_Biological_Process_2025.gmt	Basic Amino Acid Transmembrane Transport	1/9	0.104606	0.284984	14.3228	32.3345	SLC7A6
GO_Biological_Process_2025.gmt	Cellular Response to Interferon-Alpha	1/9	0.104606	0.284984	14.3228	32.3345	OAS1
GO_Biological_Process_2025.gmt	ESCRT Complex Disassembly	1/9	0.104606	0.284984	14.3228	32.3345	CHMP1B
GO_Biological_Process_2025.gmt	ESCRT III Complex Disassembly	1/9	0.104606	0.284984	14.3228	32.3345	CHMP1B
GO_Biological_Process_2025.gmt	Endothelial Cell Chemotaxis	1/9	0.104606	0.284984	14.3228	32.3345	VEGFA
GO_Biological_Process_2025.gmt	Endothelial Tube Morphogenesis	1/9	0.104606	0.284984	14.3228	32.3345	RHOB
GO_Biological_Process_2025.gmt	Golgi Ribbon Formation	1/9	0.104606	0.284984	14.3228	32.3345	GOLPH3
GO_Biological_Process_2025.gmt	IMP Metabolic Process	1/9	0.104606	0.284984	14.3228	32.3345	AMPD3
GO_Biological_Process_2025.gmt	L-arginine Transmembrane Transport	1/9	0.104606	0.284984	14.3228	32.3345	SLC7A6
GO_Biological_Process_2025.gmt	L-leucine Transport	1/9	0.104606	0.284984	14.3228	32.3345	SLC7A6
GO_Biological_Process_2025.gmt	Leukotriene D4 Metabolic Process	1/9	0.104606	0.284984	14.3228	32.3345	GGT7
GO_Biological_Process_2025.gmt	Lung Epithelium Development	1/9	0.104606	0.284984	14.3228	32.3345	ERRFI1
GO_Biological_Process_2025.gmt	Microtubule Anchoring	1/9	0.104606	0.284984	14.3228	32.3345	DAG1
GO_Biological_Process_2025.gmt	Myeloid Leukocyte Mediated Immunity	1/9	0.104606	0.284984	14.3228	32.3345	IL6R
GO_Biological_Process_2025.gmt	Negative Regulation of Cell Adhesion Mediated by Integrin	1/9	0.104606	0.284984	14.3228	32.3345	SERPINE1
GO_Biological_Process_2025.gmt	Negative Regulation of Epidermal Growth Factor-Activated Receptor Activity	1/9	0.104606	0.284984	14.3228	32.3345	ERRFI1
GO_Biological_Process_2025.gmt	Negative Regulation of RNA Catabolic Process	1/9	0.104606	0.284984	14.3228	32.3345	QKI
GO_Biological_Process_2025.gmt	Negative Regulation of Receptor Binding	1/9	0.104606	0.284984	14.3228	32.3345	B2M
GO_Biological_Process_2025.gmt	Negative Regulation of Striated Muscle Cell Apoptotic Process	1/9	0.104606	0.284984	14.3228	32.3345	NUPR1
GO_Biological_Process_2025.gmt	Negative Regulation of Triglyceride Metabolic Process	1/9	0.104606	0.284984	14.3228	32.3345	PLIN5
GO_Biological_Process_2025.gmt	Positive Regulation of Lipase Activity	1/9	0.104606	0.284984	14.3228	32.3345	PLIN5
GO_Biological_Process_2025.gmt	Positive Regulation of Mesenchymal Cell Proliferation	1/9	0.104606	0.284984	14.3228	32.3345	STAT1
GO_Biological_Process_2025.gmt	Positive Regulation of Monocyte Differentiation	1/9	0.104606	0.284984	14.3228	32.3345	ZFP36L1
GO_Biological_Process_2025.gmt	Positive Regulation of Protein Acetylation	1/9	0.104606	0.284984	14.3228	32.3345	XBP1
GO_Biological_Process_2025.gmt	Positive Regulation of Protein Autophosphorylation	1/9	0.104606	0.284984	14.3228	32.3345	VEGFA
GO_Biological_Process_2025.gmt	Positive Regulation of Protein Localization to Cajal Body	1/9	0.104606	0.284984	14.3228	32.3345	CCT6A
GO_Biological_Process_2025.gmt	Positive Regulation of Protein Localization to Early Endosome	1/9	0.104606	0.284984	14.3228	32.3345	VEGFA
GO_Biological_Process_2025.gmt	Positive Regulation of Protein Localization to Endosome	1/9	0.104606	0.284984	14.3228	32.3345	VEGFA
GO_Biological_Process_2025.gmt	Positive Regulation of rRNA Processing	1/9	0.104606	0.284984	14.3228	32.3345	WDR43
GO_Biological_Process_2025.gmt	Protein Localization to Microtubule	1/9	0.104606	0.284984	14.3228	32.3345	DIAPH1
GO_Biological_Process_2025.gmt	Protein Localization to Microtubule Cytoskeleton	1/9	0.104606	0.284984	14.3228	32.3345	DIAPH1
GO_Biological_Process_2025.gmt	Protein Localization to Nucleolus	1/9	0.104606	0.284984	14.3228	32.3345	RRS1
GO_Biological_Process_2025.gmt	Protein poly-ADP-ribosylation	1/9	0.104606	0.284984	14.3228	32.3345	PARP10
GO_Biological_Process_2025.gmt	Regulation of Cellular Response to Insulin Stimulus	1/9	0.104606	0.284984	14.3228	32.3345	ECHDC3
GO_Biological_Process_2025.gmt	Regulation of Ketone Biosynthetic Process	1/9	0.104606	0.284984	14.3228	32.3345	PPTC7
GO_Biological_Process_2025.gmt	Regulation of Nitric Oxide Metabolic Process	1/9	0.104606	0.284984	14.3228	32.3345	SELENOS
GO_Biological_Process_2025.gmt	Regulation of Odontoblast Differentiation	1/9	0.104606	0.284984	14.3228	32.3345	SERPINE1
GO_Biological_Process_2025.gmt	Regulation of Protein Localization to Cajal Body	1/9	0.104606	0.284984	14.3228	32.3345	CCT6A
GO_Biological_Process_2025.gmt	Regulation of Protein Localization to Early Endosome	1/9	0.104606	0.284984	14.3228	32.3345	VEGFA
GO_Biological_Process_2025.gmt	Regulation of Receptor Binding	1/9	0.104606	0.284984	14.3228	32.3345	B2M
GO_Biological_Process_2025.gmt	Response to Histamine	1/9	0.104606	0.284984	14.3228	32.3345	DIAPH1
GO_Biological_Process_2025.gmt	Response to Interleukin-4	1/9	0.104606	0.284984	14.3228	32.3345	XBP1
GO_Biological_Process_2025.gmt	Sialylation	1/9	0.104606	0.284984	14.3228	32.3345	ST3GAL1
GO_Biological_Process_2025.gmt	Synaptic Vesicle Budding From Presynaptic Endocytic Zone Membrane	1/9	0.104606	0.284984	14.3228	32.3345	MX1
GO_Biological_Process_2025.gmt	T-helper 17 Cell Lineage Commitment	1/9	0.104606	0.284984	14.3228	32.3345	IL6R
GO_Biological_Process_2025.gmt	Vascular Associated Smooth Muscle Cell Differentiation	1/9	0.104606	0.284984	14.3228	32.3345	QKI
GO_Biological_Process_2025.gmt	Vesicle Fusion With Vacuole	1/9	0.104606	0.284984	14.3228	32.3345	CHMP1B
GO_Biological_Process_2025.gmt	Regulation of Insulin Secretion	3/93	0.104936	0.285425	3.15648	7.11599	FOXO1;MIDN;KCNB1
GO_Biological_Process_2025.gmt	Positive Regulation of Metabolic Process	4/147	0.105443	0.286346	2.56455	5.76917	GADD45G;VEGFA;ACSL1;OAS1
GO_Biological_Process_2025.gmt	Regulation of Cold-Induced Thermogenesis	4/148	0.107399	0.288414	2.54662	5.68204	GADD45G;VEGFA;ACSL1;QKI
GO_Biological_Process_2025.gmt	Mononuclear Cell Differentiation	2/46	0.108176	0.288414	4.57398	10.1725	VEGFA;CFLAR
GO_Biological_Process_2025.gmt	Positive Regulation of Chemotaxis	2/46	0.108176	0.288414	4.57398	10.1725	VEGFA;IL6R
GO_Biological_Process_2025.gmt	Positive Regulation of Nucleocytoplasmic Transport	2/46	0.108176	0.288414	4.57398	10.1725	BAG3;XBP1
GO_Biological_Process_2025.gmt	Cell Surface Receptor Signaling Pathway via JAK-STAT	2/47	0.112115	0.288414	4.47315	9.78827	STAT1;TNFRSF1A
GO_Biological_Process_2025.gmt	Cellular Response to Radiation	2/47	0.112115	0.288414	4.47315	9.78827	TNKS1BP1;RHOB
GO_Biological_Process_2025.gmt	Positive Regulation of Cytokine-Mediated Signaling Pathway	2/47	0.112115	0.288414	4.47315	9.78827	HSPA1B;HSPA1A
GO_Biological_Process_2025.gmt	Positive Regulation of miRNA Transcription	2/47	0.112115	0.288414	4.47315	9.78827	ATOH8;FOXO3
GO_Biological_Process_2025.gmt	Regulation of Endothelial Cell Apoptotic Process	2/47	0.112115	0.288414	4.47315	9.78827	SERPINE1;XBP1
GO_Biological_Process_2025.gmt	Regulation of mRNA Catabolic Process	2/47	0.112115	0.288414	4.47315	9.78827	DHX36;ZFP36L1
GO_Biological_Process_2025.gmt	Ribosomal Large Subunit Biogenesis	2/47	0.112115	0.288414	4.47315	9.78827	RRS1;NOP16
GO_Biological_Process_2025.gmt	Muscle Contraction	3/97	0.115229	0.288414	3.02203	6.53011	CRYAB;SSPN;ANKRD2
GO_Biological_Process_2025.gmt	Axon Guidance	4/152	0.115387	0.288414	2.47734	5.34973	NEXN;DAG1;VEGFA;GDNF
GO_Biological_Process_2025.gmt	Actin Filament Depolymerization	1/10	0.115535	0.288414	12.8142	27.6554	VPS72
GO_Biological_Process_2025.gmt	Angiogenesis Involved in Wound Healing	1/10	0.115535	0.288414	12.8142	27.6554	VEGFA
GO_Biological_Process_2025.gmt	Biogenic Amine Biosynthetic Process	1/10	0.115535	0.288414	12.8142	27.6554	SLC38A1
GO_Biological_Process_2025.gmt	Branched-Chain Amino Acid Transport	1/10	0.115535	0.288414	12.8142	27.6554	SLC7A6
GO_Biological_Process_2025.gmt	Glutamine Family Amino Acid Biosynthetic Process	1/10	0.115535	0.288414	12.8142	27.6554	GLUL
GO_Biological_Process_2025.gmt	Golgi to Lysosome Transport	1/10	0.115535	0.288414	12.8142	27.6554	SORT1
GO_Biological_Process_2025.gmt	Induction of Positive Chemotaxis	1/10	0.115535	0.288414	12.8142	27.6554	VEGFA
GO_Biological_Process_2025.gmt	Inositol Phosphate Biosynthetic Process	1/10	0.115535	0.288414	12.8142	27.6554	IP6K3
GO_Biological_Process_2025.gmt	Metanephric Mesenchyme Development	1/10	0.115535	0.288414	12.8142	27.6554	STAT1
GO_Biological_Process_2025.gmt	Multivesicular Body-Lysosome Fusion	1/10	0.115535	0.288414	12.8142	27.6554	CHMP1B
GO_Biological_Process_2025.gmt	N-acetylneuraminate Metabolic Process	1/10	0.115535	0.288414	12.8142	27.6554	ST3GAL1
GO_Biological_Process_2025.gmt	Negative Regulation of Autophagosome Assembly	1/10	0.115535	0.288414	12.8142	27.6554	NUPR1
GO_Biological_Process_2025.gmt	Negative Regulation of Cell-Cell Adhesion Mediated by Cadherin	1/10	0.115535	0.288414	12.8142	27.6554	VEGFA
GO_Biological_Process_2025.gmt	Negative Regulation of Cholesterol Transport	1/10	0.115535	0.288414	12.8142	27.6554	NFKBIA
GO_Biological_Process_2025.gmt	Negative Regulation of Interferon-Beta Production	1/10	0.115535	0.288414	12.8142	27.6554	PPM1B
GO_Biological_Process_2025.gmt	Negative Regulation of Lipid Localization	1/10	0.115535	0.288414	12.8142	27.6554	NFKBIA
GO_Biological_Process_2025.gmt	Negative Regulation of Programmed Necrotic Cell Death	1/10	0.115535	0.288414	12.8142	27.6554	NUPR1
GO_Biological_Process_2025.gmt	Negative Regulation of Protein Import Into Nucleus	1/10	0.115535	0.288414	12.8142	27.6554	NFKBIA
GO_Biological_Process_2025.gmt	Negative Regulation of Protein Maturation	1/10	0.115535	0.288414	12.8142	27.6554	CHAC1
GO_Biological_Process_2025.gmt	Negative Regulation of Systemic Arterial Blood Pressure	1/10	0.115535	0.288414	12.8142	27.6554	SOD2
GO_Biological_Process_2025.gmt	One-Carbon Metabolic Process	1/10	0.115535	0.288414	12.8142	27.6554	MTHFD2
GO_Biological_Process_2025.gmt	Positive Regulation of Cellular Senescence	1/10	0.115535	0.288414	12.8142	27.6554	B2M
GO_Biological_Process_2025.gmt	Positive Regulation of Dendritic Spine Morphogenesis	1/10	0.115535	0.288414	12.8142	27.6554	DHX36
GO_Biological_Process_2025.gmt	Positive Regulation of Hemostasis	1/10	0.115535	0.288414	12.8142	27.6554	SERPINE1
GO_Biological_Process_2025.gmt	Positive Regulation of Lipid Localization	1/10	0.115535	0.288414	12.8142	27.6554	PLIN5
GO_Biological_Process_2025.gmt	Positive Regulation of Neuroblast Proliferation	1/10	0.115535	0.288414	12.8142	27.6554	VEGFA
GO_Biological_Process_2025.gmt	Positive Regulation of RIG-I Signaling Pathway	1/10	0.115535	0.288414	12.8142	27.6554	OASL
GO_Biological_Process_2025.gmt	Protein Localization to Nuclear Envelope	1/10	0.115535	0.288414	12.8142	27.6554	TOR1AIP2
GO_Biological_Process_2025.gmt	Protein auto-ADP-ribosylation	1/10	0.115535	0.288414	12.8142	27.6554	PARP10
GO_Biological_Process_2025.gmt	Regulation of DNA-templated Transcription Initiation	1/10	0.115535	0.288414	12.8142	27.6554	FOXO1
GO_Biological_Process_2025.gmt	Regulation of Golgi to Plasma Membrane Protein Transport	1/10	0.115535	0.288414	12.8142	27.6554	CNST
GO_Biological_Process_2025.gmt	Regulation of Long-Term Synaptic Depression	1/10	0.115535	0.288414	12.8142	27.6554	KCNB1
GO_Biological_Process_2025.gmt	Regulation of T-helper 2 Cell Cytokine Production	1/10	0.115535	0.288414	12.8142	27.6554	RSAD2
GO_Biological_Process_2025.gmt	Regulation of Toll-Like Receptor 9 Signaling Pathway	1/10	0.115535	0.288414	12.8142	27.6554	RSAD2
GO_Biological_Process_2025.gmt	Regulation of Triglyceride Catabolic Process	1/10	0.115535	0.288414	12.8142	27.6554	PLIN5
GO_Biological_Process_2025.gmt	Response to Laminar Fluid Shear Stress	1/10	0.115535	0.288414	12.8142	27.6554	XBP1
GO_Biological_Process_2025.gmt	S-adenosylmethionine Metabolic Process	1/10	0.115535	0.288414	12.8142	27.6554	MAT2A
GO_Biological_Process_2025.gmt	Smooth Muscle Cell Differentiation	1/10	0.115535	0.288414	12.8142	27.6554	QKI
GO_Biological_Process_2025.gmt	T-helper 17 Cell Differentiation	1/10	0.115535	0.288414	12.8142	27.6554	IL6R
GO_Biological_Process_2025.gmt	Tetrahydrofolate Metabolic Process	1/10	0.115535	0.288414	12.8142	27.6554	MTHFD2
GO_Biological_Process_2025.gmt	Vacuole Fusion	1/10	0.115535	0.288414	12.8142	27.6554	CHMP1B
GO_Biological_Process_2025.gmt	miRNA Catabolic Process	1/10	0.115535	0.288414	12.8142	27.6554	TUT4
GO_Biological_Process_2025.gmt	Endoplasmic Reticulum Unfolded Protein Response	2/48	0.116091	0.288872	4.37665	9.42458	SELENOS;XBP1
GO_Biological_Process_2025.gmt	Hexose Metabolic Process	2/48	0.116091	0.288872	4.37665	9.42458	APOD;OAS1
GO_Biological_Process_2025.gmt	Regulation of Signal Transduction	5/211	0.116229	0.288872	2.18104	4.69403	IGFBP3;SP100;GDNF;PPP6R3;TSPYL2
GO_Biological_Process_2025.gmt	Positive Regulation of Protein Modification Process	3/98	0.11786	0.2925	2.99018	6.39377	NNMT;VEGFA;XBP1
GO_Biological_Process_2025.gmt	Negative Regulation of Response to External Stimulus	4/154	0.119476	0.295411	2.44408	5.19278	SERPINE1;SELENOS;TNFRSF1A;PPM1B
GO_Biological_Process_2025.gmt	Actin Polymerization or Depolymerization	2/49	0.120103	0.295411	4.28421	9.07998	DIAPH1;VPS72
GO_Biological_Process_2025.gmt	Regulation of Stem Cell Differentiation	2/49	0.120103	0.295411	4.28421	9.07998	EIF2AK2;GDNF
GO_Biological_Process_2025.gmt	Positive Regulation of Cold-Induced Thermogenesis	3/99	0.120514	0.295411	2.95899	6.2612	GADD45G;VEGFA;ACSL1
GO_Biological_Process_2025.gmt	Positive Regulation of Fat Cell Differentiation	2/50	0.124148	0.295411	4.19559	8.75316	XBP1;ZFP36L1
GO_Biological_Process_2025.gmt	Positive Regulation of Non-Canonical NF-kappaB Signal Transduction	2/50	0.124148	0.295411	4.19559	8.75316	EIF2AK2;IFI35
GO_Biological_Process_2025.gmt	Positive Regulation of Multicellular Organismal Process	8/407	0.125454	0.295411	1.74884	3.63027	EIF2AK2;VEGFA;ACSL1;XBP1;GDNF;VPS72;GADD45G;SERPINE1
GO_Biological_Process_2025.gmt	- Reg of Mt Outer Membrane Permeabilization Inv in Apoptotic Sgnlng Pway	1/11	0.126332	0.295411	11.593	23.9842	HSPA1A
GO_Biological_Process_2025.gmt	AMP Metabolic Process	1/11	0.126332	0.295411	11.593	23.9842	AMPD3
GO_Biological_Process_2025.gmt	Adherens Junction Assembly	1/11	0.126332	0.295411	11.593	23.9842	VCL
GO_Biological_Process_2025.gmt	Cellular Response to Leucine Starvation	1/11	0.126332	0.295411	11.593	23.9842	GDNF
GO_Biological_Process_2025.gmt	Folic Acid Metabolic Process	1/11	0.126332	0.295411	11.593	23.9842	MTHFD2
GO_Biological_Process_2025.gmt	Macrophage Activation Involved in Immune Response	1/11	0.126332	0.295411	11.593	23.9842	IFI35
GO_Biological_Process_2025.gmt	Monocyte Differentiation	1/11	0.126332	0.295411	11.593	23.9842	VEGFA
GO_Biological_Process_2025.gmt	Negative Regulation of D-glucose Transmembrane Transport	1/11	0.126332	0.295411	11.593	23.9842	SELENOS
GO_Biological_Process_2025.gmt	Negative Regulation of Epithelial Cell Apoptotic Process	1/11	0.126332	0.295411	11.593	23.9842	NUPR1
GO_Biological_Process_2025.gmt	Negative Regulation of Fibrinolysis	1/11	0.126332	0.295411	11.593	23.9842	SERPINE1
GO_Biological_Process_2025.gmt	Negative Regulation of Lymphocyte Migration	1/11	0.126332	0.295411	11.593	23.9842	APOD
GO_Biological_Process_2025.gmt	Negative Regulation of Myotube Differentiation	1/11	0.126332	0.295411	11.593	23.9842	XBP1
GO_Biological_Process_2025.gmt	Negative Regulation of Platelet-Derived Growth Factor Receptor Signaling Pathway	1/11	0.126332	0.295411	11.593	23.9842	APOD
GO_Biological_Process_2025.gmt	Negative Regulation of Ubiquitin-Protein Transferase Activity	1/11	0.126332	0.295411	11.593	23.9842	DTX3L
GO_Biological_Process_2025.gmt	Neurotransmitter Uptake	1/11	0.126332	0.295411	11.593	23.9842	SLC38A1
GO_Biological_Process_2025.gmt	Phasic Smooth Muscle Contraction	1/11	0.126332	0.295411	11.593	23.9842	GDNF
GO_Biological_Process_2025.gmt	Positive Regulation of B Cell Differentiation	1/11	0.126332	0.295411	11.593	23.9842	XBP1
GO_Biological_Process_2025.gmt	Positive Regulation of Calcium Ion-Dependent Exocytosis	1/11	0.126332	0.295411	11.593	23.9842	KCNB1
GO_Biological_Process_2025.gmt	Positive Regulation of Extracellular Matrix Assembly	1/11	0.126332	0.295411	11.593	23.9842	DAG1
GO_Biological_Process_2025.gmt	Positive Regulation of Fatty Acid Oxidation	1/11	0.126332	0.295411	11.593	23.9842	PLIN5
GO_Biological_Process_2025.gmt	Positive Regulation of MHC Class II Biosynthetic Process	1/11	0.126332	0.295411	11.593	23.9842	XBP1
GO_Biological_Process_2025.gmt	Positive Regulation of Oxidoreductase Activity	1/11	0.126332	0.295411	11.593	23.9842	GDNF
GO_Biological_Process_2025.gmt	Positive Regulation of Platelet Aggregation	1/11	0.126332	0.295411	11.593	23.9842	IL6R
GO_Biological_Process_2025.gmt	Positive Regulation of Toll-Like Receptor 4 Signaling Pathway	1/11	0.126332	0.295411	11.593	23.9842	IFI35
GO_Biological_Process_2025.gmt	Positive Regulation of Triglyceride Biosynthetic Process	1/11	0.126332	0.295411	11.593	23.9842	PLIN5
GO_Biological_Process_2025.gmt	Positive Regulation of Vascular Endothelial Growth Factor Receptor Signaling Pathway	1/11	0.126332	0.295411	11.593	23.9842	ITGA5
GO_Biological_Process_2025.gmt	Purine Ribonucleoside Monophosphate Biosynthetic Process	1/11	0.126332	0.295411	11.593	23.9842	AMPD3
GO_Biological_Process_2025.gmt	Regulation of Cardiac Muscle Cell Apoptotic Process	1/11	0.126332	0.295411	11.593	23.9842	NUPR1
GO_Biological_Process_2025.gmt	Regulation of Dopamine Secretion	1/11	0.126332	0.295411	11.593	23.9842	GDNF
GO_Biological_Process_2025.gmt	Regulation of Epidermal Growth Factor-Activated Receptor Activity	1/11	0.126332	0.295411	11.593	23.9842	ERRFI1
GO_Biological_Process_2025.gmt	Regulation of Mesenchymal Cell Proliferation	1/11	0.126332	0.295411	11.593	23.9842	STAT1
GO_Biological_Process_2025.gmt	Regulation of Mitochondrial Depolarization	1/11	0.126332	0.295411	11.593	23.9842	IFI6
GO_Biological_Process_2025.gmt	Regulation of Sequestering of Calcium Ion	1/11	0.126332	0.295411	11.593	23.9842	DIAPH1
GO_Biological_Process_2025.gmt	Regulation of Telomerase RNA Localization to Cajal Body	1/11	0.126332	0.295411	11.593	23.9842	CCT6A
GO_Biological_Process_2025.gmt	Toll-Like Receptor 3 Signaling Pathway	1/11	0.126332	0.295411	11.593	23.9842	OAS1
GO_Biological_Process_2025.gmt	Autophagosome Maturation	2/51	0.128227	0.298201	4.11054	8.44287	LIX1L;CHMP1B
GO_Biological_Process_2025.gmt	Carboxylic Acid Transmembrane Transport	2/51	0.128227	0.298201	4.11054	8.44287	SLC38A1;SLC16A3
GO_Biological_Process_2025.gmt	Positive Regulation of Actin Filament Bundle Assembly	2/51	0.128227	0.298201	4.11054	8.44287	SYNPO2;ARHGEF10L
GO_Biological_Process_2025.gmt	Transcription Initiation-Coupled Chromatin Remodeling	2/51	0.128227	0.298201	4.11054	8.44287	GDNF;VPS72
GO_Biological_Process_2025.gmt	Neuron Development	4/159	0.129969	0.299736	2.36466	4.825	LGI4;GDNF;UHMK1;XBP1
GO_Biological_Process_2025.gmt	Protein Modification Process	10/545	0.130304	0.299736	1.61496	3.2911	ST3GAL1;EIF2AK2;IGFBP3;IP6K3;PPP2CB;ERO1A;DAPK3;MKNK2;PPM1B;UBE2L6
GO_Biological_Process_2025.gmt	Positive Regulation of TORC1 Signaling	2/52	0.132336	0.299736	4.02887	8.14802	MIOS;MAT2A
GO_Biological_Process_2025.gmt	Regulation of Hydrolase Activity	2/52	0.132336	0.299736	4.02887	8.14802	OAS3;OAS1
GO_Biological_Process_2025.gmt	Ribosome Biogenesis	4/161	0.134271	0.299736	2.33431	4.68705	WDR43;GLUL;RRS1;NOP16
GO_Biological_Process_2025.gmt	Regulation of Cell Growth	5/222	0.135613	0.299736	2.06914	4.13405	HSPA1B;XBP1;HSPA1A;SLC25A33;TSPYL2
GO_Biological_Process_2025.gmt	Antibacterial Humoral Response	2/53	0.136475	0.299736	3.95036	7.86759	B2M;SLPI
GO_Biological_Process_2025.gmt	Cellular Response to Mechanical Stimulus	2/53	0.136475	0.299736	3.95036	7.86759	TNFRSF1A;FASN
GO_Biological_Process_2025.gmt	Negative Regulation of Immune System Process	2/53	0.136475	0.299736	3.95036	7.86759	TSC22D3;RNF115
GO_Biological_Process_2025.gmt	Positive Regulation of miRNA Metabolic Process	2/53	0.136475	0.299736	3.95036	7.86759	ATOH8;FOXO3
GO_Biological_Process_2025.gmt	Adult Locomotory Behavior	1/12	0.136997	0.299736	10.5842	21.0393	GDNF
GO_Biological_Process_2025.gmt	Biogenic Amine Metabolic Process	1/12	0.136997	0.299736	10.5842	21.0393	MAOA
GO_Biological_Process_2025.gmt	Branching Involved in Blood Vessel Morphogenesis	1/12	0.136997	0.299736	10.5842	21.0393	VEGFA
GO_Biological_Process_2025.gmt	Camera-Type Eye Morphogenesis	1/12	0.136997	0.299736	10.5842	21.0393	VEGFA
GO_Biological_Process_2025.gmt	Cellular Response to Fluid Shear Stress	1/12	0.136997	0.299736	10.5842	21.0393	XBP1
GO_Biological_Process_2025.gmt	Epithelial Cell-Cell Adhesion	1/12	0.136997	0.299736	10.5842	21.0393	VCL
GO_Biological_Process_2025.gmt	Fibrinolysis	1/12	0.136997	0.299736	10.5842	21.0393	SERPINE1
GO_Biological_Process_2025.gmt	Glial Cell-Derived Neurotrophic Factor Receptor Signaling Pathway	1/12	0.136997	0.299736	10.5842	21.0393	GDNF
GO_Biological_Process_2025.gmt	Interleukin-6-Mediated Signaling Pathway	1/12	0.136997	0.299736	10.5842	21.0393	IL6R
GO_Biological_Process_2025.gmt	Intracellular Copper Ion Homeostasis	1/12	0.136997	0.299736	10.5842	21.0393	MT2A
GO_Biological_Process_2025.gmt	Lysosomal Membrane Organization	1/12	0.136997	0.299736	10.5842	21.0393	CHMP1B
GO_Biological_Process_2025.gmt	Mitochondrial Genome Maintenance	1/12	0.136997	0.299736	10.5842	21.0393	SLC25A33
GO_Biological_Process_2025.gmt	Mitochondrial Respiratory Chain Complex III Assembly	1/12	0.136997	0.299736	10.5842	21.0393	SLC25A33
GO_Biological_Process_2025.gmt	Mitochondrial Transcription	1/12	0.136997	0.299736	10.5842	21.0393	SLC25A33
GO_Biological_Process_2025.gmt	Myelination in Peripheral Nervous System	1/12	0.136997	0.299736	10.5842	21.0393	LGI4
GO_Biological_Process_2025.gmt	Negative Regulation of Cell Cycle Phase Transition	1/12	0.136997	0.299736	10.5842	21.0393	ZFP36L1
GO_Biological_Process_2025.gmt	Negative Regulation of Hemostasis	1/12	0.136997	0.299736	10.5842	21.0393	SERPINE1
GO_Biological_Process_2025.gmt	Negative Regulation of Macrophage Derived Foam Cell Differentiation	1/12	0.136997	0.299736	10.5842	21.0393	NFKBIA
GO_Biological_Process_2025.gmt	Negative Regulation of Mitochondrial Membrane Permeability	1/12	0.136997	0.299736	10.5842	21.0393	HSPA1A
GO_Biological_Process_2025.gmt	Negative Regulation of Vascular Permeability	1/12	0.136997	0.299736	10.5842	21.0393	VEGFA
GO_Biological_Process_2025.gmt	Polyamine Metabolic Process	1/12	0.136997	0.299736	10.5842	21.0393	SLC38A1
GO_Biological_Process_2025.gmt	Positive Regulation of Cholesterol Biosynthetic Process	1/12	0.136997	0.299736	10.5842	21.0393	QKI
GO_Biological_Process_2025.gmt	Positive Regulation of Insulin Receptor Signaling Pathway	1/12	0.136997	0.299736	10.5842	21.0393	SORBS1
GO_Biological_Process_2025.gmt	Positive Regulation of Neuroinflammatory Response	1/12	0.136997	0.299736	10.5842	21.0393	NUPR1
GO_Biological_Process_2025.gmt	Positive Regulation of Reactive Oxygen Species Biosynthetic Process	1/12	0.136997	0.299736	10.5842	21.0393	FASN
GO_Biological_Process_2025.gmt	Positive Regulation of Sterol Biosynthetic Process	1/12	0.136997	0.299736	10.5842	21.0393	QKI
GO_Biological_Process_2025.gmt	Positive Regulation of Vascular Permeability	1/12	0.136997	0.299736	10.5842	21.0393	VEGFA
GO_Biological_Process_2025.gmt	Purine Ribonucleoside Monophosphate Metabolic Process	1/12	0.136997	0.299736	10.5842	21.0393	AMPD3
GO_Biological_Process_2025.gmt	Regulation of Astrocyte Differentiation	1/12	0.136997	0.299736	10.5842	21.0393	QKI
GO_Biological_Process_2025.gmt	Regulation of Ketone Metabolic Process	1/12	0.136997	0.299736	10.5842	21.0393	PDK4
GO_Biological_Process_2025.gmt	Regulation of Myoblast Fusion	1/12	0.136997	0.299736	10.5842	21.0393	CFLAR
GO_Biological_Process_2025.gmt	Regulation of Protein K63-linked Ubiquitination	1/12	0.136997	0.299736	10.5842	21.0393	PARP10
GO_Biological_Process_2025.gmt	Respiratory Chain Complex III Assembly	1/12	0.136997	0.299736	10.5842	21.0393	SLC25A33
GO_Biological_Process_2025.gmt	T-helper Cell Lineage Commitment	1/12	0.136997	0.299736	10.5842	21.0393	IL6R
GO_Biological_Process_2025.gmt	Wound Healing, Spreading of Epidermal Cells	1/12	0.136997	0.299736	10.5842	21.0393	ITGA5
GO_Biological_Process_2025.gmt	p38MAPK Cascade	1/12	0.136997	0.299736	10.5842	21.0393	ZFP36L1
GO_Biological_Process_2025.gmt	Positive Regulation of Response to External Stimulus	4/163	0.13863	0.30292	2.30472	4.55399	SERPINE1;TNFRSF1A;NFKBIA;IFI35
GO_Biological_Process_2025.gmt	Cell-Matrix Adhesion	3/107	0.142503	0.310982	2.73095	5.32096	ITGA5;SORBS1;VCL
GO_Biological_Process_2025.gmt	Positive Regulation of Macromolecule Biosynthetic Process	7/355	0.144123	0.311174	1.76502	3.419	DHX36;HSPA1B;VEGFA;XBP1;SORBS1;HSPA1A;GDNF
GO_Biological_Process_2025.gmt	Positive Regulation of Protein Localization to Plasma Membrane	2/55	0.144838	0.311174	3.80216	7.3463	SORBS1;CNST
GO_Biological_Process_2025.gmt	Regulation of Cytokine Production Involved in Inflammatory Response	2/55	0.144838	0.311174	3.80216	7.3463	APOD;NFKBIA
GO_Biological_Process_2025.gmt	Regulation of Metabolic Process	2/55	0.144838	0.311174	3.80216	7.3463	PDK4;SELENOS
GO_Biological_Process_2025.gmt	Rho Protein Signal Transduction	2/55	0.144838	0.311174	3.80216	7.3463	RHOB;VPS72
GO_Biological_Process_2025.gmt	Protein Polyubiquitination	5/228	0.146758	0.311174	2.01275	3.86241	CBFB;DTX3L;RNF115;IFI27;UBE2L6
GO_Biological_Process_2025.gmt	Body Fluid Secretion	1/13	0.147533	0.311174	9.73681	18.6334	VEGFA
GO_Biological_Process_2025.gmt	Cardiac Cell Development	1/13	0.147533	0.311174	9.73681	18.6334	VEGFA
GO_Biological_Process_2025.gmt	Cellular Response to Interleukin-4	1/13	0.147533	0.311174	9.73681	18.6334	XBP1
GO_Biological_Process_2025.gmt	Endonucleolytic Clvg of Tricistronic rRNA Trnscpt	1/13	0.147533	0.311174	9.73681	18.6334	RRS1
GO_Biological_Process_2025.gmt	Negative Regulation of DNA Replication	1/13	0.147533	0.311174	9.73681	18.6334	TSPYL2
GO_Biological_Process_2025.gmt	Negative Regulation of Defense Response to Virus	1/13	0.147533	0.311174	9.73681	18.6334	PPM1B
GO_Biological_Process_2025.gmt	Positive Regulation of Coagulation	1/13	0.147533	0.311174	9.73681	18.6334	SERPINE1
GO_Biological_Process_2025.gmt	Positive Regulation of Glycogen Biosynthetic Process	1/13	0.147533	0.311174	9.73681	18.6334	SORBS1
GO_Biological_Process_2025.gmt	Positive Regulation of Myelination	1/13	0.147533	0.311174	9.73681	18.6334	QKI
GO_Biological_Process_2025.gmt	Positive Regulation of Protein Export From Nucleus	1/13	0.147533	0.311174	9.73681	18.6334	BAG3
GO_Biological_Process_2025.gmt	Positive Regulation of Type 2 Immune Response	1/13	0.147533	0.311174	9.73681	18.6334	RSAD2
GO_Biological_Process_2025.gmt	Purine Ribonucleoside Bisphosphate Metabolic Process	1/13	0.147533	0.311174	9.73681	18.6334	TPST2
GO_Biological_Process_2025.gmt	Regulation of ERBB Signaling Pathway	1/13	0.147533	0.311174	9.73681	18.6334	IFI6
GO_Biological_Process_2025.gmt	Regulation of Fatty Acid Beta-Oxidation	1/13	0.147533	0.311174	9.73681	18.6334	PLIN5
GO_Biological_Process_2025.gmt	Regulation of Gastrulation	1/13	0.147533	0.311174	9.73681	18.6334	DAG1
GO_Biological_Process_2025.gmt	Regulation of Hematopoietic Stem Cell Differentiation	1/13	0.147533	0.311174	9.73681	18.6334	EIF2AK2
GO_Biological_Process_2025.gmt	Regulation of Peroxisome Proliferator Activated Receptor Signaling Pathway	1/13	0.147533	0.311174	9.73681	18.6334	PLIN5
GO_Biological_Process_2025.gmt	Regulation of Vascular Associated Smooth Muscle Cell Migration	1/13	0.147533	0.311174	9.73681	18.6334	XBP1
GO_Biological_Process_2025.gmt	Removal of Superoxide Radicals	1/13	0.147533	0.311174	9.73681	18.6334	SOD2
GO_Biological_Process_2025.gmt	Response to Iron Ion	1/13	0.147533	0.311174	9.73681	18.6334	B2M
GO_Biological_Process_2025.gmt	pre-miRNA Processing	1/13	0.147533	0.311174	9.73681	18.6334	TUT4
GO_Biological_Process_2025.gmt	Cellular Response to Alcohol	2/56	0.149059	0.313614	3.73214	7.1038	GOLPH3;KLF9
GO_Biological_Process_2025.gmt	Regulation of Protein Localization to Nucleus	2/56	0.149059	0.313614	3.73214	7.1038	GLUL;DTX3L
GO_Biological_Process_2025.gmt	Glucose Metabolic Process	2/57	0.153305	0.317751	3.66464	6.8724	APOD;OAS1
GO_Biological_Process_2025.gmt	Negative Regulation of Response to Stimulus	2/57	0.153305	0.317751	3.66464	6.8724	IGFBP3;GGT7
GO_Biological_Process_2025.gmt	mRNA Stabilization	2/57	0.153305	0.317751	3.66464	6.8724	GDNF;QKI
GO_Biological_Process_2025.gmt	Positive Regulation of Cell Differentiation	6/297	0.155889	0.317751	1.82558	3.39305	DHX36;IGFBP3;IL6R;XBP1;GDNF;ZFP36L1
GO_Biological_Process_2025.gmt	Regulation of Multicellular Organismal Development	2/58	0.157574	0.317751	3.59953	6.65143	DHX36;OAS2
GO_Biological_Process_2025.gmt	Acute-Phase Response	1/14	0.157941	0.317751	9.01494	16.6374	IL6R
GO_Biological_Process_2025.gmt	Cellular Response to Exogenous dsRNA	1/14	0.157941	0.317751	9.01494	16.6374	IFIT1
GO_Biological_Process_2025.gmt	Cellular Response to Superoxide	1/14	0.157941	0.317751	9.01494	16.6374	SOD2
GO_Biological_Process_2025.gmt	Dendrite Self-Avoidance	1/14	0.157941	0.317751	9.01494	16.6374	NEXN
GO_Biological_Process_2025.gmt	Establishment of Spindle Localization	1/14	0.157941	0.317751	9.01494	16.6374	VPS72
GO_Biological_Process_2025.gmt	Eye Photoreceptor Cell Differentiation	1/14	0.157941	0.317751	9.01494	16.6374	VEGFA
GO_Biological_Process_2025.gmt	Glucosamine-Containing Compound Metabolic Process	1/14	0.157941	0.317751	9.01494	16.6374	CHST3
GO_Biological_Process_2025.gmt	Glutamine Family Amino Acid Catabolic Process	1/14	0.157941	0.317751	9.01494	16.6374	GLUL
GO_Biological_Process_2025.gmt	Histone mRNA Catabolic Process	1/14	0.157941	0.317751	9.01494	16.6374	TUT4
GO_Biological_Process_2025.gmt	Lipoprotein Transport	1/14	0.157941	0.317751	9.01494	16.6374	PREB
GO_Biological_Process_2025.gmt	Mitotic intra-S DNA Damage Checkpoint Signaling	1/14	0.157941	0.317751	9.01494	16.6374	GDNF
GO_Biological_Process_2025.gmt	Negative Regulation of Cell-Substrate Junction Organization	1/14	0.157941	0.317751	9.01494	16.6374	APOD
GO_Biological_Process_2025.gmt	Negative Regulation of Coagulation	1/14	0.157941	0.317751	9.01494	16.6374	SERPINE1
GO_Biological_Process_2025.gmt	Negative Regulation of Focal Adhesion Assembly	1/14	0.157941	0.317751	9.01494	16.6374	APOD
GO_Biological_Process_2025.gmt	Negative Regulation of Muscle Cell Apoptotic Process	1/14	0.157941	0.317751	9.01494	16.6374	BAG3
GO_Biological_Process_2025.gmt	Negative Regulation of Protein Tyrosine Kinase Activity	1/14	0.157941	0.317751	9.01494	16.6374	ERRFI1
GO_Biological_Process_2025.gmt	Negative Regulation of Toll-Like Receptor Signaling Pathway	1/14	0.157941	0.317751	9.01494	16.6374	RNF115
GO_Biological_Process_2025.gmt	Neutrophil Mediated Immunity	1/14	0.157941	0.317751	9.01494	16.6374	IL6R
GO_Biological_Process_2025.gmt	Positive Regulation of Endothelial Cell Chemotaxis	1/14	0.157941	0.317751	9.01494	16.6374	VEGFA
GO_Biological_Process_2025.gmt	Regulation of Aerobic Respiration	1/14	0.157941	0.317751	9.01494	16.6374	SLC25A33
GO_Biological_Process_2025.gmt	Regulation of Coagulation	1/14	0.157941	0.317751	9.01494	16.6374	SERPINE1
GO_Biological_Process_2025.gmt	Regulation of Extracellular Matrix Disassembly	1/14	0.157941	0.317751	9.01494	16.6374	CST3
GO_Biological_Process_2025.gmt	Regulation of Leukocyte Migration	1/14	0.157941	0.317751	9.01494	16.6374	VEGFA
GO_Biological_Process_2025.gmt	Regulation of Platelet-Derived Growth Factor Receptor Signaling Pathway	1/14	0.157941	0.317751	9.01494	16.6374	APOD
GO_Biological_Process_2025.gmt	Regulation of Response to Oxidative Stress	1/14	0.157941	0.317751	9.01494	16.6374	GGT7
GO_Biological_Process_2025.gmt	Regulation of Trophoblast Cell Migration	1/14	0.157941	0.317751	9.01494	16.6374	VEGFA
GO_Biological_Process_2025.gmt	Regulation of rRNA Processing	1/14	0.157941	0.317751	9.01494	16.6374	WDR43
GO_Biological_Process_2025.gmt	Retinoic Acid Receptor Signaling Pathway	1/14	0.157941	0.317751	9.01494	16.6374	SP100
GO_Biological_Process_2025.gmt	T Cell Differentiation in Thymus	1/14	0.157941	0.317751	9.01494	16.6374	ZFP36L1
GO_Biological_Process_2025.gmt	Vascular Endothelial Growth Factor Signaling Pathway	1/14	0.157941	0.317751	9.01494	16.6374	VEGFA
GO_Biological_Process_2025.gmt	acyl-CoA Biosynthetic Process	1/14	0.157941	0.317751	9.01494	16.6374	FASN
GO_Biological_Process_2025.gmt	miRNA Metabolic Process	1/14	0.157941	0.317751	9.01494	16.6374	TUT4
GO_Biological_Process_2025.gmt	Membrane Organization	4/173	0.16125	0.32373	2.16723	3.95477	TMEM43;TOR1AIP2;HSPA8;CHMP1B
GO_Biological_Process_2025.gmt	Microtubule Cytoskeleton Organization Involved in Mitosis	2/59	0.161865	0.32373	3.53668	6.44027	NUDC;SUN2
GO_Biological_Process_2025.gmt	Negative Regulation of Protein-Containing Complex Assembly	2/59	0.161865	0.32373	3.53668	6.44027	CRYAB;HSPA8
GO_Biological_Process_2025.gmt	Regulation of Transcription Initiation by RNA Polymerase II	2/59	0.161865	0.32373	3.53668	6.44027	DHX36;FOXO1
GO_Biological_Process_2025.gmt	Renal System Development	2/59	0.161865	0.32373	3.53668	6.44027	STAT1;VEGFA
GO_Biological_Process_2025.gmt	Positive Regulation of Wnt Signaling Pathway	3/114	0.162747	0.324606	2.55825	4.64466	DAPK3;DAAM2;PPM1B
GO_Biological_Process_2025.gmt	Regulation of Interleukin-6 Production	3/114	0.162747	0.324606	2.55825	4.64466	SELENOS;IL6R;XBP1
GO_Biological_Process_2025.gmt	Neuron Migration	2/60	0.166178	0.324606	3.47598	6.23834	DDIT4;VEGFA
GO_Biological_Process_2025.gmt	Positive Regulation of Cell Cycle	2/60	0.166178	0.324606	3.47598	6.23834	EIF4EBP1;NUPR1
GO_Biological_Process_2025.gmt	Regulation of SMAD Protein Signal Transduction	2/60	0.166178	0.324606	3.47598	6.23834	ATOH8;XBP1
GO_Biological_Process_2025.gmt	3'-Phosphoadenosine 5'-Phosphosulfate Metabolic Process	1/15	0.168222	0.324606	8.39264	14.9596	TPST2
GO_Biological_Process_2025.gmt	Canonical Glycolysis	1/15	0.168222	0.324606	8.39264	14.9596	PFKP
GO_Biological_Process_2025.gmt	Copper Ion Homeostasis	1/15	0.168222	0.324606	8.39264	14.9596	MT2A
GO_Biological_Process_2025.gmt	Dicarboxylic Acid Catabolic Process	1/15	0.168222	0.324606	8.39264	14.9596	GLUL
GO_Biological_Process_2025.gmt	Folic Acid-Containing Compound Metabolic Process	1/15	0.168222	0.324606	8.39264	14.9596	MTHFD2
GO_Biological_Process_2025.gmt	Ganglioside Biosynthetic Process	1/15	0.168222	0.324606	8.39264	14.9596	ST3GAL1
GO_Biological_Process_2025.gmt	Glucose Catabolic Process to Pyruvate	1/15	0.168222	0.324606	8.39264	14.9596	PFKP
GO_Biological_Process_2025.gmt	Golgi to Endosome Transport	1/15	0.168222	0.324606	8.39264	14.9596	SORT1
GO_Biological_Process_2025.gmt	Keratan Sulfate Proteoglycan Biosynthetic Process	1/15	0.168222	0.324606	8.39264	14.9596	ST3GAL1
GO_Biological_Process_2025.gmt	Lipoprotein Localization	1/15	0.168222	0.324606	8.39264	14.9596	PREB
GO_Biological_Process_2025.gmt	N-acetylglucosamine Metabolic Process	1/15	0.168222	0.324606	8.39264	14.9596	CHST3
GO_Biological_Process_2025.gmt	Negative Regulation of NLRP3 Inflammasome Complex Assembly	1/15	0.168222	0.324606	8.39264	14.9596	HSPA8
GO_Biological_Process_2025.gmt	Nitric Oxide Biosynthetic Process	1/15	0.168222	0.324606	8.39264	14.9596	SLC7A6
GO_Biological_Process_2025.gmt	Positive Regulation of Cytoplasmic Translation	1/15	0.168222	0.324606	8.39264	14.9596	DHX36
GO_Biological_Process_2025.gmt	Positive Regulation of Glycogen Metabolic Process	1/15	0.168222	0.324606	8.39264	14.9596	SORBS1
GO_Biological_Process_2025.gmt	Positive Regulation of Regulated Secretory Pathway	1/15	0.168222	0.324606	8.39264	14.9596	KCNB1
GO_Biological_Process_2025.gmt	Positive Regulation of Secretion	1/15	0.168222	0.324606	8.39264	14.9596	XBP1
GO_Biological_Process_2025.gmt	Positive Regulation of Transmembrane Transport	1/15	0.168222	0.324606	8.39264	14.9596	SLC38A1
GO_Biological_Process_2025.gmt	Regulation of Carbohydrate Metabolic Process	1/15	0.168222	0.324606	8.39264	14.9596	PDK4
GO_Biological_Process_2025.gmt	Regulation of Catecholamine Secretion	1/15	0.168222	0.324606	8.39264	14.9596	KCNB1
GO_Biological_Process_2025.gmt	Regulation of Fatty Acid Oxidation	1/15	0.168222	0.324606	8.39264	14.9596	PDK4
GO_Biological_Process_2025.gmt	Regulation of MHC Class II Biosynthetic Process	1/15	0.168222	0.324606	8.39264	14.9596	XBP1
GO_Biological_Process_2025.gmt	Regulation of Neuroblast Proliferation	1/15	0.168222	0.324606	8.39264	14.9596	VEGFA
GO_Biological_Process_2025.gmt	Regulation of Peptidase Activity	1/15	0.168222	0.324606	8.39264	14.9596	CST3
GO_Biological_Process_2025.gmt	Regulation of Response to Endoplasmic Reticulum Stress	1/15	0.168222	0.324606	8.39264	14.9596	NUPR1
GO_Biological_Process_2025.gmt	Sympathetic Nervous System Development	1/15	0.168222	0.324606	8.39264	14.9596	GDNF
GO_Biological_Process_2025.gmt	Regulation of Reactive Oxygen Species Metabolic Process	2/61	0.17051	0.328276	3.41733	6.04511	SLC25A33;PLIN5
GO_Biological_Process_2025.gmt	Vesicle Organization	2/61	0.17051	0.328276	3.41733	6.04511	PLEKHF1;SORT1
GO_Biological_Process_2025.gmt	Protein Phosphorylation	7/373	0.171774	0.330335	1.6762	2.95275	EIF2AK2;IGFBP3;IP6K3;GDNF;DAPK3;MKNK2;UHMK1
GO_Biological_Process_2025.gmt	Mitotic Cytokinesis	2/62	0.174862	0.331415	3.36061	5.8601	RHOB;VPS72
GO_Biological_Process_2025.gmt	Autonomic Nervous System Development	1/16	0.178379	0.331415	7.85064	13.5333	GDNF
GO_Biological_Process_2025.gmt	Base Conversion or Substitution Editing	1/16	0.178379	0.331415	7.85064	13.5333	ADAR
GO_Biological_Process_2025.gmt	Cellular Response to Corticosteroid Stimulus	1/16	0.178379	0.331415	7.85064	13.5333	ZFP36L1
GO_Biological_Process_2025.gmt	Cellular Response to Gamma Radiation	1/16	0.178379	0.331415	7.85064	13.5333	CRYAB
GO_Biological_Process_2025.gmt	Cellular Response to Laminar Fluid Shear Stress	1/16	0.178379	0.331415	7.85064	13.5333	XBP1
GO_Biological_Process_2025.gmt	D-glucose Import	1/16	0.178379	0.331415	7.85064	13.5333	SORT1
GO_Biological_Process_2025.gmt	Endoplasmic Reticulum to Cytosol Transport	1/16	0.178379	0.331415	7.85064	13.5333	SELENOS
GO_Biological_Process_2025.gmt	Endosome to Lysosome Transport via Multivesicular Body Sorting Pathway	1/16	0.178379	0.331415	7.85064	13.5333	CHMP1B
GO_Biological_Process_2025.gmt	Glycolytic Process Through Glucose-6-Phosphate	1/16	0.178379	0.331415	7.85064	13.5333	PFKP
GO_Biological_Process_2025.gmt	Golgi to Vacuole Transport	1/16	0.178379	0.331415	7.85064	13.5333	SORT1
GO_Biological_Process_2025.gmt	Late Endosome to Lysosome Transport	1/16	0.178379	0.331415	7.85064	13.5333	CHMP1B
GO_Biological_Process_2025.gmt	Negative Regulation of Calcium Ion Transport	1/16	0.178379	0.331415	7.85064	13.5333	MRLN
GO_Biological_Process_2025.gmt	Negative Regulation of Interleukin-8 Production	1/16	0.178379	0.331415	7.85064	13.5333	IL6R
GO_Biological_Process_2025.gmt	Negative Regulation of Release of Cytochrome C From Mitochondria	1/16	0.178379	0.331415	7.85064	13.5333	IFI6
GO_Biological_Process_2025.gmt	Negative Regulation of Signaling Receptor Activity	1/16	0.178379	0.331415	7.85064	13.5333	ERRFI1
GO_Biological_Process_2025.gmt	Photoreceptor Cell Development	1/16	0.178379	0.331415	7.85064	13.5333	VEGFA
GO_Biological_Process_2025.gmt	Positive Regulation of ERAD Pathway	1/16	0.178379	0.331415	7.85064	13.5333	XBP1
GO_Biological_Process_2025.gmt	Positive Regulation of Lipid Storage	1/16	0.178379	0.331415	7.85064	13.5333	PLIN5
GO_Biological_Process_2025.gmt	Positive Regulation of Positive Chemotaxis	1/16	0.178379	0.331415	7.85064	13.5333	VEGFA
GO_Biological_Process_2025.gmt	Positive Regulation of Stress-Activated MAPK Cascade	1/16	0.178379	0.331415	7.85064	13.5333	EIF2AK2
GO_Biological_Process_2025.gmt	Positive Regulation of Stress-Activated Protein Kinase Signaling Cascade	1/16	0.178379	0.331415	7.85064	13.5333	EIF2AK2
GO_Biological_Process_2025.gmt	Reg of Blood Vessel Endothelial Cell Proliferation Inv in Sprouting Angiogenesis	1/16	0.178379	0.331415	7.85064	13.5333	VEGFA
GO_Biological_Process_2025.gmt	Regulation of Fibrinolysis	1/16	0.178379	0.331415	7.85064	13.5333	SERPINE1
GO_Biological_Process_2025.gmt	Regulation of Macrophage Differentiation	1/16	0.178379	0.331415	7.85064	13.5333	QKI
GO_Biological_Process_2025.gmt	Regulation of Non-Canonical Wnt Signaling Pathway	1/16	0.178379	0.331415	7.85064	13.5333	DAAM2
GO_Biological_Process_2025.gmt	Regulation of Osteoblast Proliferation	1/16	0.178379	0.331415	7.85064	13.5333	EIF2AK2
GO_Biological_Process_2025.gmt	Regulation of Plasminogen Activation	1/16	0.178379	0.331415	7.85064	13.5333	SERPINE1
GO_Biological_Process_2025.gmt	Regulation of Smooth Muscle Cell Apoptotic Process	1/16	0.178379	0.331415	7.85064	13.5333	FOXO1
GO_Biological_Process_2025.gmt	Regulation of Triglyceride Biosynthetic Process	1/16	0.178379	0.331415	7.85064	13.5333	PLIN5
GO_Biological_Process_2025.gmt	T Cell Homeostasis	1/16	0.178379	0.331415	7.85064	13.5333	FASN
GO_Biological_Process_2025.gmt	Negative Regulation of Metabolic Process	2/63	0.179231	0.332634	3.30574	5.68283	PLIN5;QKI
GO_Biological_Process_2025.gmt	Positive Regulation of Developmental Process	5/245	0.180329	0.334307	1.86825	3.20026	VEGFA;XBP1;GDNF;DAG1;VPS72
GO_Biological_Process_2025.gmt	Mitotic Sister Chromatid Segregation	3/120	0.180741	0.334706	2.4266	4.15116	NUDC;RRS1;CHMP1B
GO_Biological_Process_2025.gmt	Positive Regulation of Binding	2/64	0.183617	0.335044	3.25262	5.51288	B2M;DTX3L
GO_Biological_Process_2025.gmt	Positive Regulation of T Cell Differentiation	2/64	0.183617	0.335044	3.25262	5.51288	XBP1;FOXO3
GO_Biological_Process_2025.gmt	Protein N-linked Glycosylation	2/64	0.183617	0.335044	3.25262	5.51288	ST3GAL1;B4GALT1
GO_Biological_Process_2025.gmt	Negative Regulation of Cell Growth	3/121	0.183792	0.335044	2.40596	4.07558	HSPA1B;HSPA1A;TSPYL2
GO_Biological_Process_2025.gmt	Negative Regulation of Defense Response	3/121	0.183792	0.335044	2.40596	4.07558	SELENOS;TNFRSF1A;PPM1B
GO_Biological_Process_2025.gmt	Cellular Response to Virus	2/65	0.188018	0.335044	3.20118	5.34986	IFI6;OAS1
GO_Biological_Process_2025.gmt	Protein Autoubiquitination	2/65	0.188018	0.335044	3.20118	5.34986	DTX3L;RNF115
GO_Biological_Process_2025.gmt	Regulation of Cell-Matrix Adhesion	2/65	0.188018	0.335044	3.20118	5.34986	DAPK3;VCL
GO_Biological_Process_2025.gmt	Regulation of Extrinsic Apoptotic Signaling Pathway	2/65	0.188018	0.335044	3.20118	5.34986	SP100;CFLAR
GO_Biological_Process_2025.gmt	Cellular Response to dsRNA	1/17	0.188413	0.335044	7.37433	12.3086	IFIT1
GO_Biological_Process_2025.gmt	Contractile Actin Filament Bundle Assembly	1/17	0.188413	0.335044	7.37433	12.3086	SORBS1
GO_Biological_Process_2025.gmt	Epithelial Cell Migration	1/17	0.188413	0.335044	7.37433	12.3086	DAAM2
GO_Biological_Process_2025.gmt	Eye Photoreceptor Cell Development	1/17	0.188413	0.335044	7.37433	12.3086	VEGFA
GO_Biological_Process_2025.gmt	Gliogenesis	1/17	0.188413	0.335044	7.37433	12.3086	MIOS
GO_Biological_Process_2025.gmt	Keratan Sulfate Proteoglycan Metabolic Process	1/17	0.188413	0.335044	7.37433	12.3086	ST3GAL1
GO_Biological_Process_2025.gmt	Leukocyte Tethering or Rolling	1/17	0.188413	0.335044	7.37433	12.3086	GOLPH3
GO_Biological_Process_2025.gmt	Leukotriene Biosynthetic Process	1/17	0.188413	0.335044	7.37433	12.3086	GGT7
GO_Biological_Process_2025.gmt	Long-Chain fatty-acyl-CoA Biosynthetic Process	1/17	0.188413	0.335044	7.37433	12.3086	ACSL1
GO_Biological_Process_2025.gmt	Myeloid Cell Activation Involved in Immune Response	1/17	0.188413	0.335044	7.37433	12.3086	IFI35
GO_Biological_Process_2025.gmt	Negative Regulation of Fibroblast Proliferation	1/17	0.188413	0.335044	7.37433	12.3086	PARP10
GO_Biological_Process_2025.gmt	Negative Regulation of Inflammatory Response to Antigenic Stimulus	1/17	0.188413	0.335044	7.37433	12.3086	SELENOS
GO_Biological_Process_2025.gmt	Negative Regulation of Striated Muscle Cell Differentiation	1/17	0.188413	0.335044	7.37433	12.3086	XBP1
GO_Biological_Process_2025.gmt	Negative Regulation of Vascular Associated Smooth Muscle Cell Proliferation	1/17	0.188413	0.335044	7.37433	12.3086	SOD2
GO_Biological_Process_2025.gmt	Polyol Metabolic Process	1/17	0.188413	0.335044	7.37433	12.3086	IP6K3
GO_Biological_Process_2025.gmt	Positive Chemotaxis	1/17	0.188413	0.335044	7.37433	12.3086	VEGFA
GO_Biological_Process_2025.gmt	Positive Regulation of Cell Migration Involved in Sprouting Angiogenesis	1/17	0.188413	0.335044	7.37433	12.3086	VEGFA
GO_Biological_Process_2025.gmt	Positive Regulation of Cholesterol Metabolic Process	1/17	0.188413	0.335044	7.37433	12.3086	QKI
GO_Biological_Process_2025.gmt	Positive Regulation of Dendrite Morphogenesis	1/17	0.188413	0.335044	7.37433	12.3086	DHX36
GO_Biological_Process_2025.gmt	Positive Regulation of Regulatory T Cell Differentiation	1/17	0.188413	0.335044	7.37433	12.3086	FOXO3
GO_Biological_Process_2025.gmt	Positive Regulation of Smooth Muscle Cell Migration	1/17	0.188413	0.335044	7.37433	12.3086	XBP1
GO_Biological_Process_2025.gmt	Regulation of Endothelial Cell Chemotaxis	1/17	0.188413	0.335044	7.37433	12.3086	VEGFA
GO_Biological_Process_2025.gmt	Regulation of Leukocyte Chemotaxis	1/17	0.188413	0.335044	7.37433	12.3086	IL6R
GO_Biological_Process_2025.gmt	Regulation of Secretion	1/17	0.188413	0.335044	7.37433	12.3086	OAS2
GO_Biological_Process_2025.gmt	Regulation of Ubiquitin-Protein Transferase Activity	1/17	0.188413	0.335044	7.37433	12.3086	DTX3L
GO_Biological_Process_2025.gmt	Release of Cytochrome C From Mitochondria	1/17	0.188413	0.335044	7.37433	12.3086	SOD2
GO_Biological_Process_2025.gmt	Ribosomal Large Subunit Assembly	1/17	0.188413	0.335044	7.37433	12.3086	RRS1
GO_Biological_Process_2025.gmt	Stress Fiber Assembly	1/17	0.188413	0.335044	7.37433	12.3086	SORBS1
GO_Biological_Process_2025.gmt	acetyl-CoA Metabolic Process	1/17	0.188413	0.335044	7.37433	12.3086	ACACB
GO_Biological_Process_2025.gmt	Regulation of Type I Interferon Production	2/66	0.192434	0.341837	3.15133	5.19339	IRF7;QKI
GO_Biological_Process_2025.gmt	Ubiquitin-Dependent Protein Catabolic Process	8/455	0.192733	0.34201	1.55594	2.56177	CHMP1B;XBP1;IFI27;DTX3L;HERC6;RNF115;SPSB1;UBE2L6
GO_Biological_Process_2025.gmt	Branching Involved in Ureteric Bud Morphogenesis	1/18	0.198324	0.345088	6.95246	11.2481	GDNF
GO_Biological_Process_2025.gmt	Establishment of Epithelial Cell Polarity	1/18	0.198324	0.345088	6.95246	11.2481	GOLPH3
GO_Biological_Process_2025.gmt	Negative Regulation of Endoplasmic Reticulum Unfolded Protein Response	1/18	0.198324	0.345088	6.95246	11.2481	XBP1
GO_Biological_Process_2025.gmt	Negative Regulation of Nervous System Development	1/18	0.198324	0.345088	6.95246	11.2481	B2M
GO_Biological_Process_2025.gmt	Negative Regulation of Translational Initiation	1/18	0.198324	0.345088	6.95246	11.2481	EIF4EBP1
GO_Biological_Process_2025.gmt	Neuron Maturation	1/18	0.198324	0.345088	6.95246	11.2481	LGI4
GO_Biological_Process_2025.gmt	Nuclear-Transcribed mRNA poly(A) Tail Shortening	1/18	0.198324	0.345088	6.95246	11.2481	TNKS1BP1
GO_Biological_Process_2025.gmt	Nucleobase-Containing Small Molecule Metabolic Process	1/18	0.198324	0.345088	6.95246	11.2481	GLRX
GO_Biological_Process_2025.gmt	Positive Regulation by Host of Viral Process	1/18	0.198324	0.345088	6.95246	11.2481	VPS72
GO_Biological_Process_2025.gmt	Positive Regulation of Focal Adhesion Assembly	1/18	0.198324	0.345088	6.95246	11.2481	VEGFA
GO_Biological_Process_2025.gmt	Positive Regulation of Homotypic Cell-Cell Adhesion	1/18	0.198324	0.345088	6.95246	11.2481	IL6R
GO_Biological_Process_2025.gmt	Positive Regulation of Triglyceride Metabolic Process	1/18	0.198324	0.345088	6.95246	11.2481	PLIN5
GO_Biological_Process_2025.gmt	Regulation of Adaptive Immune Response	1/18	0.198324	0.345088	6.95246	11.2481	IRF7
GO_Biological_Process_2025.gmt	Regulation of Cellular Respiration	1/18	0.198324	0.345088	6.95246	11.2481	OAS1
GO_Biological_Process_2025.gmt	Regulation of Defense Response to Virus	1/18	0.198324	0.345088	6.95246	11.2481	PPM1B
GO_Biological_Process_2025.gmt	Regulation of Oligodendrocyte Differentiation	1/18	0.198324	0.345088	6.95246	11.2481	DAAM2
GO_Biological_Process_2025.gmt	Regulation of Telomere Maintenance via Telomere Lengthening	1/18	0.198324	0.345088	6.95246	11.2481	DHX36
GO_Biological_Process_2025.gmt	Retrograde Protein Transport, ER to Cytosol	1/18	0.198324	0.345088	6.95246	11.2481	SELENOS
GO_Biological_Process_2025.gmt	Ureteric Bud Morphogenesis	1/18	0.198324	0.345088	6.95246	11.2481	GDNF
GO_Biological_Process_2025.gmt	Cholesterol Metabolic Process	2/68	0.201306	0.348568	3.05613	4.89875	DHCR24;CYP27A1
GO_Biological_Process_2025.gmt	Regulation of Cell Communication	2/68	0.201306	0.348568	3.05613	4.89875	PPP6R3;TSPYL2
GO_Biological_Process_2025.gmt	Monocarboxylic Acid Metabolic Process	3/127	0.202372	0.348568	2.28905	3.6571	ECHDC3;CYP4B1;FASN
GO_Biological_Process_2025.gmt	Negative Regulation of MAPK Cascade	3/127	0.202372	0.348568	2.28905	3.6571	FOXO1;DAG1;XBP1
GO_Biological_Process_2025.gmt	Protein Localization to Nucleus	3/127	0.202372	0.348568	2.28905	3.6571	TOR1AIP2;RRS1;ADAR
GO_Biological_Process_2025.gmt	Positive Regulation of Intracellular Protein Transport	2/69	0.20576	0.348568	3.01064	4.75996	BAG3;XBP1
GO_Biological_Process_2025.gmt	Skin Development	2/69	0.20576	0.348568	3.01064	4.75996	ERRFI1;DHCR24
GO_Biological_Process_2025.gmt	Alpha-Beta T Cell Activation	1/19	0.208115	0.348568	6.5762	10.3224	RSAD2
GO_Biological_Process_2025.gmt	Antigen Processing and Presentation of Peptide Antigen via MHC Class I	1/19	0.208115	0.348568	6.5762	10.3224	B2M
GO_Biological_Process_2025.gmt	Dopamine Metabolic Process	1/19	0.208115	0.348568	6.5762	10.3224	MAOA
GO_Biological_Process_2025.gmt	Endolysosomal Toll-Like Receptor Signaling Pathway	1/19	0.208115	0.348568	6.5762	10.3224	OAS1
GO_Biological_Process_2025.gmt	Import Into Cell	1/19	0.208115	0.348568	6.5762	10.3224	SLC38A1
GO_Biological_Process_2025.gmt	Leukocyte Adhesion to Vascular Endothelial Cell	1/19	0.208115	0.348568	6.5762	10.3224	GOLPH3
GO_Biological_Process_2025.gmt	Maturation of 5.8S rRNA Frm Tricistronic rRNA Trnscpt	1/19	0.208115	0.348568	6.5762	10.3224	RRS1
GO_Biological_Process_2025.gmt	Mesoderm Development	1/19	0.208115	0.348568	6.5762	10.3224	VEGFA
GO_Biological_Process_2025.gmt	Negative Regulation of Endopeptidase Activity	1/19	0.208115	0.348568	6.5762	10.3224	SERPINE1
GO_Biological_Process_2025.gmt	Negative Regulation of Inflammasome-Mediated Signaling Pathway	1/19	0.208115	0.348568	6.5762	10.3224	HSPA8
GO_Biological_Process_2025.gmt	Negative Regulation of Lipid Catabolic Process	1/19	0.208115	0.348568	6.5762	10.3224	PLIN5
GO_Biological_Process_2025.gmt	Negative Regulation of Lipid Storage	1/19	0.208115	0.348568	6.5762	10.3224	NFKBIA
GO_Biological_Process_2025.gmt	Negative Regulation of Reactive Oxygen Species Metabolic Process	1/19	0.208115	0.348568	6.5762	10.3224	PLIN5
GO_Biological_Process_2025.gmt	Negative Regulation of Transferase Activity	1/19	0.208115	0.348568	6.5762	10.3224	DTX3L
GO_Biological_Process_2025.gmt	Nuclear Envelope Organization	1/19	0.208115	0.348568	6.5762	10.3224	TMEM43
GO_Biological_Process_2025.gmt	Nuclear Migration	1/19	0.208115	0.348568	6.5762	10.3224	SUN2
GO_Biological_Process_2025.gmt	Oxoacid Metabolic Process	1/19	0.208115	0.348568	6.5762	10.3224	TPST2
GO_Biological_Process_2025.gmt	Positive Regulation of Alcohol Biosynthetic Process	1/19	0.208115	0.348568	6.5762	10.3224	QKI
GO_Biological_Process_2025.gmt	Positive Regulation of Axon Extension	1/19	0.208115	0.348568	6.5762	10.3224	VEGFA
GO_Biological_Process_2025.gmt	Positive Regulation of Embryonic Development	1/19	0.208115	0.348568	6.5762	10.3224	VPS72
GO_Biological_Process_2025.gmt	Positive Regulation of Endothelial Cell Apoptotic Process	1/19	0.208115	0.348568	6.5762	10.3224	XBP1
GO_Biological_Process_2025.gmt	Positive Regulation of Small Molecule Metabolic Process	1/19	0.208115	0.348568	6.5762	10.3224	PPTC7
GO_Biological_Process_2025.gmt	Protein Localization to Mitochondrion	1/19	0.208115	0.348568	6.5762	10.3224	ISG15
GO_Biological_Process_2025.gmt	Regulation of Insulin-Like Growth Factor Receptor Signaling Pathway	1/19	0.208115	0.348568	6.5762	10.3224	IGFBP3
GO_Biological_Process_2025.gmt	Regulation of Lymphocyte Differentiation	1/19	0.208115	0.348568	6.5762	10.3224	ZFP36L1
GO_Biological_Process_2025.gmt	Regulation of Nuclear Division	1/19	0.208115	0.348568	6.5762	10.3224	DAPK3
GO_Biological_Process_2025.gmt	Regulation of Protein Neddylation	1/19	0.208115	0.348568	6.5762	10.3224	DCUN1D1
GO_Biological_Process_2025.gmt	Regulation of RIG-I Signaling Pathway	1/19	0.208115	0.348568	6.5762	10.3224	OASL
GO_Biological_Process_2025.gmt	Regulation of Tissue Remodeling	1/19	0.208115	0.348568	6.5762	10.3224	CST3
GO_Biological_Process_2025.gmt	Response to Fibroblast Growth Factor	1/19	0.208115	0.348568	6.5762	10.3224	ZFP36L1
GO_Biological_Process_2025.gmt	fatty-acyl-CoA Metabolic Process	1/19	0.208115	0.348568	6.5762	10.3224	FASN
GO_Biological_Process_2025.gmt	Amide Biosynthetic Process	2/70	0.210225	0.351063	2.96649	4.62646	GGT7;CHAC1
GO_Biological_Process_2025.gmt	Negative Regulation of TOR Signaling	2/70	0.210225	0.351063	2.96649	4.62646	MIOS;DDIT4
GO_Biological_Process_2025.gmt	Positive Regulation of Apoptotic Signaling Pathway	2/70	0.210225	0.351063	2.96649	4.62646	NUPR1;FASN
GO_Biological_Process_2025.gmt	Regulation of MAPK Cascade	5/260	0.212099	0.353846	1.75672	2.72414	EIF2AK2;VEGFA;IL6R;DAG1;FASN
GO_Biological_Process_2025.gmt	Positive Regulation of Proteasomal Ubiquitin-Dependent Protein Catabolic Process	2/71	0.214699	0.353957	2.9236	4.498	HSPA1B;HSPA1A
GO_Biological_Process_2025.gmt	Response to Ionizing Radiation	2/71	0.214699	0.353957	2.9236	4.498	TNKS1BP1;RHOB
GO_Biological_Process_2025.gmt	Negative Regulation of RNA Biosynthetic Process	8/470	0.216403	0.353957	1.50387	2.30183	NFIL3;CRYAB;SP100;ARID5B;HSPA8;FOXO1;PHC2;ATOH8
GO_Biological_Process_2025.gmt	Response to Endoplasmic Reticulum Stress	4/196	0.21771	0.353957	1.90523	2.90469	CHAC1;SELENOS;XBP1;ERO1A
GO_Biological_Process_2025.gmt	Cellular Response to Fatty Acid	1/20	0.217788	0.353957	6.23853	9.50897	PDK4
GO_Biological_Process_2025.gmt	Glutamate Metabolic Process	1/20	0.217788	0.353957	6.23853	9.50897	GLUL
GO_Biological_Process_2025.gmt	Hippo Signaling	1/20	0.217788	0.353957	6.23853	9.50897	AMOTL1
GO_Biological_Process_2025.gmt	Hydrogen Peroxide Catabolic Process	1/20	0.217788	0.353957	6.23853	9.50897	GPX3
GO_Biological_Process_2025.gmt	Interleukin-1-Mediated Signaling Pathway	1/20	0.217788	0.353957	6.23853	9.50897	NFKBIA
GO_Biological_Process_2025.gmt	Oligodendrocyte Differentiation	1/20	0.217788	0.353957	6.23853	9.50897	MIOS
GO_Biological_Process_2025.gmt	Positive Regulation of Blood Coagulation	1/20	0.217788	0.353957	6.23853	9.50897	SERPINE1
GO_Biological_Process_2025.gmt	Positive Regulation of Monocyte Chemotaxis	1/20	0.217788	0.353957	6.23853	9.50897	SERPINE1
GO_Biological_Process_2025.gmt	Positive Regulation of Monooxygenase Activity	1/20	0.217788	0.353957	6.23853	9.50897	GDNF
GO_Biological_Process_2025.gmt	Positive Regulation of Protein Targeting to Membrane	1/20	0.217788	0.353957	6.23853	9.50897	KCNB1
GO_Biological_Process_2025.gmt	Positive Regulation of RNA Metabolic Process	1/20	0.217788	0.353957	6.23853	9.50897	WDR43
GO_Biological_Process_2025.gmt	Positive Regulation of Translational Initiation	1/20	0.217788	0.353957	6.23853	9.50897	UHMK1
GO_Biological_Process_2025.gmt	Protein Heterooligomerization	1/20	0.217788	0.353957	6.23853	9.50897	MAT2A
GO_Biological_Process_2025.gmt	Protein Neddylation	1/20	0.217788	0.353957	6.23853	9.50897	DCUN1D1
GO_Biological_Process_2025.gmt	Reg of Mt Outer Membrane Permeabilization Inv in Apoptotic Sgnlng Pway	1/20	0.217788	0.353957	6.23853	9.50897	HSPA1A
GO_Biological_Process_2025.gmt	Regulation of Cell-Cell Adhesion Mediated by Cadherin	1/20	0.217788	0.353957	6.23853	9.50897	VEGFA
GO_Biological_Process_2025.gmt	Regulation of Collagen Biosynthetic Process	1/20	0.217788	0.353957	6.23853	9.50897	IL6R
GO_Biological_Process_2025.gmt	Regulation of Endopeptidase Activity	1/20	0.217788	0.353957	6.23853	9.50897	SERPINE1
GO_Biological_Process_2025.gmt	Regulation of Fatty Acid Metabolic Process	1/20	0.217788	0.353957	6.23853	9.50897	PDK4
GO_Biological_Process_2025.gmt	Regulation of Necroptotic Process	1/20	0.217788	0.353957	6.23853	9.50897	CFLAR
GO_Biological_Process_2025.gmt	Regulation of Synaptic Transmission, GABAergic	1/20	0.217788	0.353957	6.23853	9.50897	SLC38A1
GO_Biological_Process_2025.gmt	Striated Muscle Cell Differentiation	1/20	0.217788	0.353957	6.23853	9.50897	SORT1
GO_Biological_Process_2025.gmt	Transport Along Microtubule	1/20	0.217788	0.353957	6.23853	9.50897	BAG3
GO_Biological_Process_2025.gmt	Protein Localization to Plasma Membrane	3/132	0.218178	0.354253	2.19991	3.34924	PLEKHF1;TNFRSF1A;KCNB1
GO_Biological_Process_2025.gmt	Kidney Development	2/72	0.219183	0.355206	2.88193	4.37433	VEGFA;GDNF
GO_Biological_Process_2025.gmt	Monocarboxylic Acid Transport	2/72	0.219183	0.355206	2.88193	4.37433	ACSL1;SLC16A3
GO_Biological_Process_2025.gmt	Positive Regulation of Protein Transport	2/73	0.223674	0.360861	2.84143	4.25522	GOLPH3;CNST
GO_Biological_Process_2025.gmt	Antigen Processing and Presentation of Endogenous Peptide Antigen	1/21	0.227343	0.360861	5.9338	8.78972	B2M
GO_Biological_Process_2025.gmt	COPII Vesicle Coating	1/21	0.227343	0.360861	5.9338	8.78972	PREB
GO_Biological_Process_2025.gmt	DNA Repair-Dependent Chromatin Remodeling	1/21	0.227343	0.360861	5.9338	8.78972	DTX3L
GO_Biological_Process_2025.gmt	Endothelial Cell Proliferation	1/21	0.227343	0.360861	5.9338	8.78972	XBP1
GO_Biological_Process_2025.gmt	Intrinsic Apoptotic Signaling Pathway in Response to DNA Damage by P53 Class Mediator	1/21	0.227343	0.360861	5.9338	8.78972	DDIT4
GO_Biological_Process_2025.gmt	Midbody Abscission	1/21	0.227343	0.360861	5.9338	8.78972	CHMP1B
GO_Biological_Process_2025.gmt	Myoblast Differentiation	1/21	0.227343	0.360861	5.9338	8.78972	XIRP1
GO_Biological_Process_2025.gmt	Peripheral Nervous System Development	1/21	0.227343	0.360861	5.9338	8.78972	GDNF
GO_Biological_Process_2025.gmt	Plasma Membrane Repair	1/21	0.227343	0.360861	5.9338	8.78972	CHMP1B
GO_Biological_Process_2025.gmt	Positive Regulation of Lipid Catabolic Process	1/21	0.227343	0.360861	5.9338	8.78972	PLIN5
GO_Biological_Process_2025.gmt	Positive Regulation of Vascular Associated Smooth Muscle Cell Proliferation	1/21	0.227343	0.360861	5.9338	8.78972	XBP1
GO_Biological_Process_2025.gmt	Pulmonary Valve Development	1/21	0.227343	0.360861	5.9338	8.78972	TNFRSF1A
GO_Biological_Process_2025.gmt	RNA-templated DNA Biosynthetic Process	1/21	0.227343	0.360861	5.9338	8.78972	TNKS1BP1
GO_Biological_Process_2025.gmt	Regulation of Membrane Depolarization	1/21	0.227343	0.360861	5.9338	8.78972	B2M
GO_Biological_Process_2025.gmt	Regulation of Neuroinflammatory Response	1/21	0.227343	0.360861	5.9338	8.78972	NUPR1
GO_Biological_Process_2025.gmt	Regulation of Oxidative Stress-Induced Intrinsic Apoptotic Signaling Pathway	1/21	0.227343	0.360861	5.9338	8.78972	SOD2
GO_Biological_Process_2025.gmt	Regulation of Smooth Muscle Contraction	1/21	0.227343	0.360861	5.9338	8.78972	DAPK3
GO_Biological_Process_2025.gmt	Response to Gamma Radiation	1/21	0.227343	0.360861	5.9338	8.78972	CRYAB
GO_Biological_Process_2025.gmt	Telomere Maintenance via Telomerase	1/21	0.227343	0.360861	5.9338	8.78972	TNKS1BP1
GO_Biological_Process_2025.gmt	Vasodilation	1/21	0.227343	0.360861	5.9338	8.78972	SOD2
GO_Biological_Process_2025.gmt	Vesicle Targeting, Rough ER to cis-Golgi	1/21	0.227343	0.360861	5.9338	8.78972	PREB
GO_Biological_Process_2025.gmt	Transcription by RNA Polymerase II	4/200	0.228043	0.361168	1.86592	2.75825	IRF9;CBFB;XBP1;CEBPD
GO_Biological_Process_2025.gmt	Myeloid Leukocyte Differentiation	2/74	0.228173	0.361168	2.80204	4.14044	VEGFA;CFLAR
GO_Biological_Process_2025.gmt	Positive Regulation of Cytoskeleton Organization	2/74	0.228173	0.361168	2.80204	4.14044	SYNPO2;PFDN2
GO_Biological_Process_2025.gmt	Protein Localization to Cell Periphery	3/136	0.231002	0.365236	2.1334	3.12613	PLEKHF1;TNFRSF1A;KCNB1
GO_Biological_Process_2025.gmt	Gland Development	2/75	0.232678	0.365236	2.76373	4.02979	ARID5B;XBP1
GO_Biological_Process_2025.gmt	Positive Regulation of Secretion by Cell	2/75	0.232678	0.365236	2.76373	4.02979	GOLPH3;KCNB1
GO_Biological_Process_2025.gmt	Regulation of Plasma Membrane Bounded Cell Projection Assembly	2/75	0.232678	0.365236	2.76373	4.02979	DAAM2;TBC1D1
GO_Biological_Process_2025.gmt	Cell Migration Involved in Sprouting Angiogenesis	1/22	0.236781	0.365236	5.65742	8.15018	VEGFA
GO_Biological_Process_2025.gmt	Chaperone-Mediated Protein Complex Assembly	1/22	0.236781	0.365236	5.65742	8.15018	HSPA1A
GO_Biological_Process_2025.gmt	D-glucose Transmembrane Transport	1/22	0.236781	0.365236	5.65742	8.15018	SORT1
GO_Biological_Process_2025.gmt	ERK1 and ERK2 Cascade	1/22	0.236781	0.365236	5.65742	8.15018	ZFP36L1
GO_Biological_Process_2025.gmt	Focal Adhesion Assembly	1/22	0.236781	0.365236	5.65742	8.15018	SORBS1
GO_Biological_Process_2025.gmt	Inositol Phosphate Metabolic Process	1/22	0.236781	0.365236	5.65742	8.15018	IP6K3
GO_Biological_Process_2025.gmt	Mammary Gland Development	1/22	0.236781	0.365236	5.65742	8.15018	VEGFA
GO_Biological_Process_2025.gmt	Membrane Protein Ectodomain Proteolysis	1/22	0.236781	0.365236	5.65742	8.15018	DAG1
GO_Biological_Process_2025.gmt	Negative Regulation of Cell Communication	1/22	0.236781	0.365236	5.65742	8.15018	IGFBP3
GO_Biological_Process_2025.gmt	Negative Regulation of Cell Development	1/22	0.236781	0.365236	5.65742	8.15018	B2M
GO_Biological_Process_2025.gmt	Negative Regulation of Myeloid Cell Differentiation	1/22	0.236781	0.365236	5.65742	8.15018	ZFP36L1
GO_Biological_Process_2025.gmt	Negative Regulation of SMAD Protein Signal Transduction	1/22	0.236781	0.365236	5.65742	8.15018	XBP1
GO_Biological_Process_2025.gmt	Negative Regulation of Tumor Necrosis Factor-Mediated Signaling Pathway	1/22	0.236781	0.365236	5.65742	8.15018	PPP2CB
GO_Biological_Process_2025.gmt	Neuron Apoptotic Process	1/22	0.236781	0.365236	5.65742	8.15018	FASN
GO_Biological_Process_2025.gmt	Nitric Oxide Metabolic Process	1/22	0.236781	0.365236	5.65742	8.15018	SLC7A6
GO_Biological_Process_2025.gmt	Oligosaccharide Biosynthetic Process	1/22	0.236781	0.365236	5.65742	8.15018	B4GALT1
GO_Biological_Process_2025.gmt	Positive Regulation of Epithelial Cell Differentiation	1/22	0.236781	0.365236	5.65742	8.15018	ATOH8
GO_Biological_Process_2025.gmt	Positive Regulation of Nervous System Process	1/22	0.236781	0.365236	5.65742	8.15018	QKI
GO_Biological_Process_2025.gmt	Positive Regulation of Neural Precursor Cell Proliferation	1/22	0.236781	0.365236	5.65742	8.15018	VEGFA
GO_Biological_Process_2025.gmt	Positive Regulation of Telomere Maintenance via Telomerase	1/22	0.236781	0.365236	5.65742	8.15018	CCT6A
GO_Biological_Process_2025.gmt	Positive Regulation of p38MAPK Cascade	1/22	0.236781	0.365236	5.65742	8.15018	GADD45G
GO_Biological_Process_2025.gmt	Post-Transcriptional Gene Silencing	1/22	0.236781	0.365236	5.65742	8.15018	TSNAX
GO_Biological_Process_2025.gmt	Regulation of Biosynthetic Process	1/22	0.236781	0.365236	5.65742	8.15018	SLC25A33
GO_Biological_Process_2025.gmt	Glycoprotein Biosynthetic Process	2/76	0.237189	0.365236	2.72644	3.92307	ST3GAL1;GOLPH3
GO_Biological_Process_2025.gmt	Lymphocyte Differentiation	2/76	0.237189	0.365236	2.72644	3.92307	KLF6;NFIL3
GO_Biological_Process_2025.gmt	Positive Regulation of Protein Localization to Membrane	2/76	0.237189	0.365236	2.72644	3.92307	SORBS1;KCNB1
GO_Biological_Process_2025.gmt	Positive Regulation of RNA Biosynthetic Process	9/555	0.237456	0.365317	1.42222	2.04483	NFIL3;FOXO1;IRF7;DTX3L;KLF6;VPS72;STAT1;ATOH8;FOXO3
GO_Biological_Process_2025.gmt	Positive Regulation of Canonical NF-kappaB Signal Transduction	4/204	0.238498	0.366589	1.82819	2.62051	DHX36;VEGFA;TNFRSF1A;CFLAR
GO_Biological_Process_2025.gmt	Positive Regulation of Interleukin-6 Production	2/77	0.241704	0.369117	2.69014	3.82011	IL6R;XBP1
GO_Biological_Process_2025.gmt	Protein Autophosphorylation	3/140	0.243962	0.369117	2.07076	2.92131	DAPK3;EIF2AK2;UHMK1
GO_Biological_Process_2025.gmt	Artery Development	1/23	0.246105	0.369117	5.4056	7.57863	VEGFA
GO_Biological_Process_2025.gmt	Carbohydrate Derivative Catabolic Process	1/23	0.246105	0.369117	5.4056	7.57863	SAMHD1
GO_Biological_Process_2025.gmt	Cellular Response to Interleukin-6	1/23	0.246105	0.369117	5.4056	7.57863	IL6R
GO_Biological_Process_2025.gmt	Eye Morphogenesis	1/23	0.246105	0.369117	5.4056	7.57863	VEGFA
GO_Biological_Process_2025.gmt	Hepaticobiliary System Development	1/23	0.246105	0.369117	5.4056	7.57863	XBP1
GO_Biological_Process_2025.gmt	Histone mRNA Metabolic Process	1/23	0.246105	0.369117	5.4056	7.57863	TUT4
GO_Biological_Process_2025.gmt	Long-Chain fatty-acyl-CoA Metabolic Process	1/23	0.246105	0.369117	5.4056	7.57863	ACSL1
GO_Biological_Process_2025.gmt	Modulation by Host of Viral Genome Replication	1/23	0.246105	0.369117	5.4056	7.57863	IFI27
GO_Biological_Process_2025.gmt	Monocyte Chemotaxis	1/23	0.246105	0.369117	5.4056	7.57863	IL6R
GO_Biological_Process_2025.gmt	Negative Regulation of Cell Junction Assembly	1/23	0.246105	0.369117	5.4056	7.57863	APOD
GO_Biological_Process_2025.gmt	Negative Regulation of Neuron Differentiation	1/23	0.246105	0.369117	5.4056	7.57863	B2M
GO_Biological_Process_2025.gmt	Negative Regulation of Oxidative Stress-Induced Intrinsic Apoptotic Signaling Pathway	1/23	0.246105	0.369117	5.4056	7.57863	SOD2
GO_Biological_Process_2025.gmt	Nuclear Membrane Reassembly	1/23	0.246105	0.369117	5.4056	7.57863	CHMP1B
GO_Biological_Process_2025.gmt	Nucleotide-Sugar Biosynthetic Process	1/23	0.246105	0.369117	5.4056	7.57863	SLPI
GO_Biological_Process_2025.gmt	Positive Regulation of Cell-Substrate Junction Organization	1/23	0.246105	0.369117	5.4056	7.57863	VEGFA
GO_Biological_Process_2025.gmt	Positive Regulation of Dendritic Spine Development	1/23	0.246105	0.369117	5.4056	7.57863	DHX36
GO_Biological_Process_2025.gmt	Positive Regulation of T Cell Cytokine Production	1/23	0.246105	0.369117	5.4056	7.57863	RSAD2
GO_Biological_Process_2025.gmt	Postreplication Repair	1/23	0.246105	0.369117	5.4056	7.57863	PARP10
GO_Biological_Process_2025.gmt	Protein Palmitoylation	1/23	0.246105	0.369117	5.4056	7.57863	GLUL
GO_Biological_Process_2025.gmt	Regulation of Cholesterol Biosynthetic Process	1/23	0.246105	0.369117	5.4056	7.57863	QKI
GO_Biological_Process_2025.gmt	Regulation of ERAD Pathway	1/23	0.246105	0.369117	5.4056	7.57863	XBP1
GO_Biological_Process_2025.gmt	Regulation of Regulatory T Cell Differentiation	1/23	0.246105	0.369117	5.4056	7.57863	FOXO3
GO_Biological_Process_2025.gmt	Regulatory ncRNA-mediated Post-Transcriptional Gene Silencing	1/23	0.246105	0.369117	5.4056	7.57863	TSNAX
GO_Biological_Process_2025.gmt	Retinol Metabolic Process	1/23	0.246105	0.369117	5.4056	7.57863	RETSAT
GO_Biological_Process_2025.gmt	Translesion Synthesis	1/23	0.246105	0.369117	5.4056	7.57863	PARP10
GO_Biological_Process_2025.gmt	Positive Regulation of Macroautophagy	2/78	0.246223	0.369117	2.65479	3.72074	BAG3;HSPB8
GO_Biological_Process_2025.gmt	Intracellular Monoatomic Cation Homeostasis	4/210	0.254386	0.376442	1.77432	2.42887	B2M;MT2A;MT1X;MT1E
GO_Biological_Process_2025.gmt	Proteolysis Involved in Protein Catabolic Process	2/80	0.25527	0.376442	2.58679	3.53209	ISG15;UBC
GO_Biological_Process_2025.gmt	Response to Tumor Necrosis Factor	2/80	0.25527	0.376442	2.58679	3.53209	SLC22A5;ZFP36L1
GO_Biological_Process_2025.gmt	Signal Transduction in Response to DNA Damage	2/80	0.25527	0.376442	2.58679	3.53209	SP100;DTX3L
GO_Biological_Process_2025.gmt	Acute Inflammatory Response	1/24	0.255316	0.376442	5.17522	7.06548	IL6R
GO_Biological_Process_2025.gmt	Cellular Response to Acetylcholine	1/24	0.255316	0.376442	5.17522	7.06548	LY6E
GO_Biological_Process_2025.gmt	Long-Chain Fatty Acid Transport	1/24	0.255316	0.376442	5.17522	7.06548	ACSL1
GO_Biological_Process_2025.gmt	Metanephros Development	1/24	0.255316	0.376442	5.17522	7.06548	GDNF
GO_Biological_Process_2025.gmt	Mitotic Cytokinetic Process	1/24	0.255316	0.376442	5.17522	7.06548	CHMP1B
GO_Biological_Process_2025.gmt	Myotube Differentiation	1/24	0.255316	0.376442	5.17522	7.06548	SORT1
GO_Biological_Process_2025.gmt	Negative Regulation of DNA Binding	1/24	0.255316	0.376442	5.17522	7.06548	SP100
GO_Biological_Process_2025.gmt	Negative Regulation of Response to Wounding	1/24	0.255316	0.376442	5.17522	7.06548	SERPINE1
GO_Biological_Process_2025.gmt	Positive Regulation of Receptor Internalization	1/24	0.255316	0.376442	5.17522	7.06548	VEGFA
GO_Biological_Process_2025.gmt	Protein Localization to Cell Surface	1/24	0.255316	0.376442	5.17522	7.06548	VCL
GO_Biological_Process_2025.gmt	Protein Targeting to Lysosome	1/24	0.255316	0.376442	5.17522	7.06548	HSPA8
GO_Biological_Process_2025.gmt	Regulation of Cholesterol Transport	1/24	0.255316	0.376442	5.17522	7.06548	NFKBIA
GO_Biological_Process_2025.gmt	Regulation of Myotube Differentiation	1/24	0.255316	0.376442	5.17522	7.06548	XBP1
GO_Biological_Process_2025.gmt	Secondary Alcohol Biosynthetic Process	1/24	0.255316	0.376442	5.17522	7.06548	DHCR24
GO_Biological_Process_2025.gmt	cAMP-mediated Signaling	1/24	0.255316	0.376442	5.17522	7.06548	PDE7A
GO_Biological_Process_2025.gmt	Negative Regulation of Neuron Apoptotic Process	2/81	0.259797	0.382054	2.55408	3.44253	SOD2;GDNF
GO_Biological_Process_2025.gmt	Regulation of Catabolic Process	2/81	0.259797	0.382054	2.55408	3.44253	DAPK3;NUPR1
GO_Biological_Process_2025.gmt	Wound Healing	2/81	0.259797	0.382054	2.55408	3.44253	CHMP1B;CFLAR
GO_Biological_Process_2025.gmt	Intracellular Signaling Cassette	6/354	0.264237	0.382558	1.52087	2.02413	XBP1;GDNF;PDE7A;CEBPD;NFKBIA;ZFP36L1
GO_Biological_Process_2025.gmt	Cardiac Muscle Cell Development	1/25	0.264415	0.382558	4.96364	6.60281	VEGFA
GO_Biological_Process_2025.gmt	Cholesterol Biosynthetic Process	1/25	0.264415	0.382558	4.96364	6.60281	DHCR24
GO_Biological_Process_2025.gmt	Dopaminergic Neuron Differentiation	1/25	0.264415	0.382558	4.96364	6.60281	VEGFA
GO_Biological_Process_2025.gmt	Negative Regulation of Catalytic Activity	1/25	0.264415	0.382558	4.96364	6.60281	IFIT1
GO_Biological_Process_2025.gmt	Negative Regulation of miRNA Transcription	1/25	0.264415	0.382558	4.96364	6.60281	VEGFA
GO_Biological_Process_2025.gmt	Non-Canonical NF-kappaB Signal Transduction	1/25	0.264415	0.382558	4.96364	6.60281	NFKBIA
GO_Biological_Process_2025.gmt	Positive Regulation of D-glucose Import	1/25	0.264415	0.382558	4.96364	6.60281	SORBS1
GO_Biological_Process_2025.gmt	Protein Lipidation	1/25	0.264415	0.382558	4.96364	6.60281	GLUL
GO_Biological_Process_2025.gmt	Regulation of B Cell Activation	1/25	0.264415	0.382558	4.96364	6.60281	ZFP36L1
GO_Biological_Process_2025.gmt	Regulation of Cardiac Muscle Hypertrophy	1/25	0.264415	0.382558	4.96364	6.60281	MLIP
GO_Biological_Process_2025.gmt	Regulation of Centrosome Cycle	1/25	0.264415	0.382558	4.96364	6.60281	CHMP1B
GO_Biological_Process_2025.gmt	Regulation of Protein Processing	1/25	0.264415	0.382558	4.96364	6.60281	CHAC1
GO_Biological_Process_2025.gmt	Regulation of Protein Targeting to Membrane	1/25	0.264415	0.382558	4.96364	6.60281	KCNB1
GO_Biological_Process_2025.gmt	Regulation of Protein Transport	1/25	0.264415	0.382558	4.96364	6.60281	HSPA8
GO_Biological_Process_2025.gmt	Response to Glucocorticoid	1/25	0.264415	0.382558	4.96364	6.60281	ZFP36L1
GO_Biological_Process_2025.gmt	Response to Hexose	1/25	0.264415	0.382558	4.96364	6.60281	SELENOS
GO_Biological_Process_2025.gmt	Sulfur Compound Catabolic Process	1/25	0.264415	0.382558	4.96364	6.60281	GGT7
GO_Biological_Process_2025.gmt	Sulfur Compound Transport	1/25	0.264415	0.382558	4.96364	6.60281	SLC19A2
GO_Biological_Process_2025.gmt	Negative Regulation of Protein Phosphorylation	2/83	0.268852	0.387644	2.49106	3.27224	ERRFI1;IGFBP3
GO_Biological_Process_2025.gmt	Organophosphate Metabolic Process	2/83	0.268852	0.387644	2.49106	3.27224	IP6K3;PFKP
GO_Biological_Process_2025.gmt	Cytoskeleton-Dependent Cytokinesis	2/84	0.273379	0.387644	2.46069	3.19126	RHOB;VPS72
GO_Biological_Process_2025.gmt	Vascular Transport	2/84	0.273379	0.387644	2.46069	3.19126	SLC38A1;SLC22A5
GO_Biological_Process_2025.gmt	Actin Filament Polymerization	1/26	0.273403	0.387644	4.76866	6.18403	DIAPH1
GO_Biological_Process_2025.gmt	Amyloid Fibril Formation	1/26	0.273403	0.387644	4.76866	6.18403	B2M
GO_Biological_Process_2025.gmt	Blood Vessel Endothelial Cell Migration	1/26	0.273403	0.387644	4.76866	6.18403	VEGFA
GO_Biological_Process_2025.gmt	Glutamine Family Amino Acid Metabolic Process	1/26	0.273403	0.387644	4.76866	6.18403	SLC38A1
GO_Biological_Process_2025.gmt	NADH Metabolic Process	1/26	0.273403	0.387644	4.76866	6.18403	PFKP
GO_Biological_Process_2025.gmt	Negative Regulation of Endothelial Cell Apoptotic Process	1/26	0.273403	0.387644	4.76866	6.18403	SERPINE1
GO_Biological_Process_2025.gmt	Negative Regulation of Protein Localization to Nucleus	1/26	0.273403	0.387644	4.76866	6.18403	NFKBIA
GO_Biological_Process_2025.gmt	Positive Regulation of mRNA Processing	1/26	0.273403	0.387644	4.76866	6.18403	DHX36
GO_Biological_Process_2025.gmt	Protein Acetylation	1/26	0.273403	0.387644	4.76866	6.18403	FOXO1
GO_Biological_Process_2025.gmt	Protein Depolymerization	1/26	0.273403	0.387644	4.76866	6.18403	VPS72
GO_Biological_Process_2025.gmt	Protein Exit From Endoplasmic Reticulum	1/26	0.273403	0.387644	4.76866	6.18403	SELENOS
GO_Biological_Process_2025.gmt	Regulation of Actin Filament Bundle Assembly	1/26	0.273403	0.387644	4.76866	6.18403	SYNPO2
GO_Biological_Process_2025.gmt	Regulation of Actin Polymerization or Depolymerization	1/26	0.273403	0.387644	4.76866	6.18403	DAAM2
GO_Biological_Process_2025.gmt	Regulation of Cytoplasmic Translation	1/26	0.273403	0.387644	4.76866	6.18403	DHX36
GO_Biological_Process_2025.gmt	Regulation of Fatty Acid Biosynthetic Process	1/26	0.273403	0.387644	4.76866	6.18403	PDK4
GO_Biological_Process_2025.gmt	Regulation of Platelet Aggregation	1/26	0.273403	0.387644	4.76866	6.18403	IL6R
GO_Biological_Process_2025.gmt	Regulation of T Cell Migration	1/26	0.273403	0.387644	4.76866	6.18403	APOD
GO_Biological_Process_2025.gmt	Regulation of Vascular Endothelial Growth Factor Receptor Signaling Pathway	1/26	0.273403	0.387644	4.76866	6.18403	ITGA5
GO_Biological_Process_2025.gmt	Respiratory Tube Development	1/26	0.273403	0.387644	4.76866	6.18403	VEGFA
GO_Biological_Process_2025.gmt	Transposable Element Silencing	1/26	0.273403	0.387644	4.76866	6.18403	TUT4
GO_Biological_Process_2025.gmt	Cellular Response to Growth Factor Stimulus	3/150	0.276821	0.392163	1.92902	2.47761	VEGFA;XBP1;ZFP36L1
GO_Biological_Process_2025.gmt	Negative Regulation of Transforming Growth Factor Beta Receptor Signaling Pathway	2/85	0.277906	0.393045	2.43105	3.1129	HSPA1A;XBP1
GO_Biological_Process_2025.gmt	Positive Regulation of Endocytosis	2/85	0.277906	0.393045	2.43105	3.1129	B2M;SERPINE1
GO_Biological_Process_2025.gmt	Cardiac Muscle Cell Differentiation	1/27	0.282282	0.395495	4.58839	5.80362	VEGFA
GO_Biological_Process_2025.gmt	DNA Synthesis Involved in DNA Repair	1/27	0.282282	0.395495	4.58839	5.80362	PARP10
GO_Biological_Process_2025.gmt	Negative Regulation of Neurogenesis	1/27	0.282282	0.395495	4.58839	5.80362	B2M
GO_Biological_Process_2025.gmt	Positive Regulation of Lipid Metabolic Process	1/27	0.282282	0.395495	4.58839	5.80362	SORBS1
GO_Biological_Process_2025.gmt	Regulation of Kinase Activity	1/27	0.282282	0.395495	4.58839	5.80362	TSPYL2
GO_Biological_Process_2025.gmt	Regulation of Transcription by RNA Polymerase III	1/27	0.282282	0.395495	4.58839	5.80362	DHX36
GO_Biological_Process_2025.gmt	Striated Muscle Cell Development	1/27	0.282282	0.395495	4.58839	5.80362	VEGFA
GO_Biological_Process_2025.gmt	Wound Healing, Spreading of Cells	1/27	0.282282	0.395495	4.58839	5.80362	ITGA5
GO_Biological_Process_2025.gmt	in Utero Embryonic Development	1/27	0.282282	0.395495	4.58839	5.80362	VEGFA
GO_Biological_Process_2025.gmt	Integrin-Mediated Signaling Pathway	2/86	0.28243	0.395495	2.40212	3.03705	ITGA5;ISG15
GO_Biological_Process_2025.gmt	Regulation of Innate Immune Response	2/86	0.28243	0.395495	2.40212	3.03705	SAMHD1;IFI35
GO_Biological_Process_2025.gmt	Transport Across Blood-Brain Barrier	2/86	0.28243	0.395495	2.40212	3.03705	SLC38A1;SLC22A5
GO_Biological_Process_2025.gmt	Carbohydrate Biosynthetic Process	1/28	0.291054	0.402596	4.42124	5.4569	B4GALT1
GO_Biological_Process_2025.gmt	Cellular Response to Epidermal Growth Factor Stimulus	1/28	0.291054	0.402596	4.42124	5.4569	ZFP36L1
GO_Biological_Process_2025.gmt	Hydrogen Peroxide Metabolic Process	1/28	0.291054	0.402596	4.42124	5.4569	GPX3
GO_Biological_Process_2025.gmt	Negative Regulation of Protein Transport	1/28	0.291054	0.402596	4.42124	5.4569	RSAD2
GO_Biological_Process_2025.gmt	Negative Regulation of Signaling	1/28	0.291054	0.402596	4.42124	5.4569	IGFBP3
GO_Biological_Process_2025.gmt	Positive Regulation of Mitotic Cell Cycle	1/28	0.291054	0.402596	4.42124	5.4569	EIF4EBP1
GO_Biological_Process_2025.gmt	Positive Regulation of Response to Endoplasmic Reticulum Stress	1/28	0.291054	0.402596	4.42124	5.4569	XBP1
GO_Biological_Process_2025.gmt	Positive Regulation of Viral Genome Replication	1/28	0.291054	0.402596	4.42124	5.4569	IFIT1
GO_Biological_Process_2025.gmt	Regulation of Calcium Ion Transmembrane Transport	1/28	0.291054	0.402596	4.42124	5.4569	DIAPH1
GO_Biological_Process_2025.gmt	Regulation of DNA Biosynthetic Process	1/28	0.291054	0.402596	4.42124	5.4569	VEGFA
GO_Biological_Process_2025.gmt	Regulation of Mitophagy	1/28	0.291054	0.402596	4.42124	5.4569	PPTC7
GO_Biological_Process_2025.gmt	Regulation of Monocyte Chemotaxis	1/28	0.291054	0.402596	4.42124	5.4569	SERPINE1
GO_Biological_Process_2025.gmt	Regulation of Toll-Like Receptor 4 Signaling Pathway	1/28	0.291054	0.402596	4.42124	5.4569	IFI35
GO_Biological_Process_2025.gmt	Sterol Biosynthetic Process	1/28	0.291054	0.402596	4.42124	5.4569	DHCR24
GO_Biological_Process_2025.gmt	Telomere Maintenance via Telomere Lengthening	1/28	0.291054	0.402596	4.42124	5.4569	TNKS1BP1
GO_Biological_Process_2025.gmt	Positive Regulation of Ubiquitin-Dependent Protein Catabolic Process	2/88	0.291472	0.402848	2.34625	2.89248	HSPA1B;HSPA1A
GO_Biological_Process_2025.gmt	Phosphorylation	5/298	0.299102	0.410904	1.52519	1.84086	EIF2AK2;IGFBP3;IP6K3;DAPK3;MKNK2
GO_Biological_Process_2025.gmt	Camera-Type Eye Development	1/29	0.299718	0.410904	4.26581	5.13993	VEGFA
GO_Biological_Process_2025.gmt	Cell-Substrate Junction Assembly	1/29	0.299718	0.410904	4.26581	5.13993	SORBS1
GO_Biological_Process_2025.gmt	Maintenance of Blood-Brain Barrier	1/29	0.299718	0.410904	4.26581	5.13993	VCL
GO_Biological_Process_2025.gmt	Negative Regulation of Wound Healing	1/29	0.299718	0.410904	4.26581	5.13993	SERPINE1
GO_Biological_Process_2025.gmt	Positive Regulation of Protein Import Into Nucleus	1/29	0.299718	0.410904	4.26581	5.13993	XBP1
GO_Biological_Process_2025.gmt	Regulation of Blood Coagulation	1/29	0.299718	0.410904	4.26581	5.13993	SERPINE1
GO_Biological_Process_2025.gmt	Regulation of Calcium Ion-Dependent Exocytosis	1/29	0.299718	0.410904	4.26581	5.13993	KCNB1
GO_Biological_Process_2025.gmt	Regulation of Supramolecular Fiber Organization	1/29	0.299718	0.410904	4.26581	5.13993	HSPA8
GO_Biological_Process_2025.gmt	Synaptic Vesicle Endocytosis	1/29	0.299718	0.410904	4.26581	5.13993	MX1
GO_Biological_Process_2025.gmt	Mitotic Spindle Organization	2/90	0.3005	0.411312	2.29291	2.75678	NUDC;SUN2
GO_Biological_Process_2025.gmt	Protein Dephosphorylation	2/90	0.3005	0.411312	2.29291	2.75678	PPP2CB;PPM1B
GO_Biological_Process_2025.gmt	ERAD Pathway	2/91	0.305007	0.41681	2.26713	2.69204	SELENOS;XBP1
GO_Biological_Process_2025.gmt	Regulation of Epithelial to Mesenchymal Transition	2/91	0.305007	0.41681	2.26713	2.69204	DAG1;QKI
GO_Biological_Process_2025.gmt	Regulation of Cellular Component Organization	3/159	0.306753	0.417254	1.81695	2.14711	SPARCL1;HSPA8;XBP1
GO_Biological_Process_2025.gmt	Heterotypic Cell-Cell Adhesion	1/30	0.308277	0.417254	4.12092	4.84932	ITGA5
GO_Biological_Process_2025.gmt	Multivesicular Body Assembly	1/30	0.308277	0.417254	4.12092	4.84932	CHMP1B
GO_Biological_Process_2025.gmt	Negative Regulation of Mitotic Cell Cycle	1/30	0.308277	0.417254	4.12092	4.84932	ZFP36L1
GO_Biological_Process_2025.gmt	Negative Regulation of Notch Signaling Pathway	1/30	0.308277	0.417254	4.12092	4.84932	CHAC1
GO_Biological_Process_2025.gmt	Positive Regulation of Interleukin-10 Production	1/30	0.308277	0.417254	4.12092	4.84932	ISG15
GO_Biological_Process_2025.gmt	Pyroptotic Inflammatory Response	1/30	0.308277	0.417254	4.12092	4.84932	IFI27
GO_Biological_Process_2025.gmt	Regulation of Cell Morphogenesis	1/30	0.308277	0.417254	4.12092	4.84932	VPS72
GO_Biological_Process_2025.gmt	Regulation of Mitochondrion Organization	1/30	0.308277	0.417254	4.12092	4.84932	GOLPH3
GO_Biological_Process_2025.gmt	Regulation of Muscle Contraction	1/30	0.308277	0.417254	4.12092	4.84932	DAPK3
GO_Biological_Process_2025.gmt	Very Long-Chain Fatty Acid Metabolic Process	1/30	0.308277	0.417254	4.12092	4.84932	ACSL1
GO_Biological_Process_2025.gmt	Vesicle Coating	1/30	0.308277	0.417254	4.12092	4.84932	PREB
GO_Biological_Process_2025.gmt	Positive Regulation of Cellular Component Biogenesis	2/93	0.314005	0.423973	2.21727	2.56837	SYNPO2;VEGFA
GO_Biological_Process_2025.gmt	Artery Morphogenesis	1/31	0.316733	0.423973	3.98554	4.58216	VEGFA
GO_Biological_Process_2025.gmt	Golgi to Plasma Membrane Protein Transport	1/31	0.316733	0.423973	3.98554	4.58216	GOLPH3
GO_Biological_Process_2025.gmt	Mesenchymal Cell Migration	1/31	0.316733	0.423973	3.98554	4.58216	GDNF
GO_Biological_Process_2025.gmt	Multivesicular Body Organization	1/31	0.316733	0.423973	3.98554	4.58216	CHMP1B
GO_Biological_Process_2025.gmt	Negative Regulation of Blood Coagulation	1/31	0.316733	0.423973	3.98554	4.58216	SERPINE1
GO_Biological_Process_2025.gmt	Nuclear-Transcribed mRNA Catabolic Process, Deadenylation-Dependent Decay	1/31	0.316733	0.423973	3.98554	4.58216	TNKS1BP1
GO_Biological_Process_2025.gmt	Positive Regulation of ATP-dependent Activity	1/31	0.316733	0.423973	3.98554	4.58216	TOR1AIP2
GO_Biological_Process_2025.gmt	Positive Regulation of D-glucose Transmembrane Transport	1/31	0.316733	0.423973	3.98554	4.58216	SORBS1
GO_Biological_Process_2025.gmt	Regulation of Centrosome Duplication	1/31	0.316733	0.423973	3.98554	4.58216	CHMP1B
GO_Biological_Process_2025.gmt	Regulation of Immunoglobulin Production	1/31	0.316733	0.423973	3.98554	4.58216	XBP1
GO_Biological_Process_2025.gmt	Regulation of Transcription by RNA Polymerase I	1/31	0.316733	0.423973	3.98554	4.58216	WDR43
GO_Biological_Process_2025.gmt	Response to Epidermal Growth Factor	1/31	0.316733	0.423973	3.98554	4.58216	ZFP36L1
GO_Biological_Process_2025.gmt	acyl-CoA Metabolic Process	1/31	0.316733	0.423973	3.98554	4.58216	ACACB
GO_Biological_Process_2025.gmt	Positive Regulation of Phosphorylation	2/94	0.318495	0.425996	2.19315	2.50929	VEGFA;XBP1
GO_Biological_Process_2025.gmt	DNA Damage Response, Signal Transduction by P53 Class Mediator	1/32	0.325085	0.430074	3.85874	4.33595	SP100
GO_Biological_Process_2025.gmt	Endodermal Cell Differentiation	1/32	0.325085	0.430074	3.85874	4.33595	ITGA5
GO_Biological_Process_2025.gmt	Lipid Droplet Organization	1/32	0.325085	0.430074	3.85874	4.33595	PLIN5
GO_Biological_Process_2025.gmt	Negative Regulation of Fat Cell Differentiation	1/32	0.325085	0.430074	3.85874	4.33595	FOXO1
GO_Biological_Process_2025.gmt	Negative Regulation of Interleukin-6 Production	1/32	0.325085	0.430074	3.85874	4.33595	SELENOS
GO_Biological_Process_2025.gmt	Nuclear Receptor-Mediated Signaling Pathway	1/32	0.325085	0.430074	3.85874	4.33595	SP100
GO_Biological_Process_2025.gmt	Protein Localization to Golgi Apparatus	1/32	0.325085	0.430074	3.85874	4.33595	GOLPH3
GO_Biological_Process_2025.gmt	Regulation of Cell Migration Involved in Sprouting Angiogenesis	1/32	0.325085	0.430074	3.85874	4.33595	VEGFA
GO_Biological_Process_2025.gmt	Regulation of Macrophage Derived Foam Cell Differentiation	1/32	0.325085	0.430074	3.85874	4.33595	NFKBIA
GO_Biological_Process_2025.gmt	Regulation of Postsynapse Organization	1/32	0.325085	0.430074	3.85874	4.33595	VPS72
GO_Biological_Process_2025.gmt	Respiratory System Development	1/32	0.325085	0.430074	3.85874	4.33595	VEGFA
GO_Biological_Process_2025.gmt	Response to Amino Acid	1/32	0.325085	0.430074	3.85874	4.33595	XBP1
GO_Biological_Process_2025.gmt	TOR Signaling	1/32	0.325085	0.430074	3.85874	4.33595	EIF4EBP1
GO_Biological_Process_2025.gmt	miRNA Processing	1/32	0.325085	0.430074	3.85874	4.33595	TUT4
GO_Biological_Process_2025.gmt	Regulation of Actin Filament-Based Process	2/96	0.327453	0.43287	2.14643	2.3963	DAPK3;DAAM2
GO_Biological_Process_2025.gmt	Regulation of TORC1 Signaling	2/97	0.331921	0.438261	2.12381	2.34226	MAT2A;MIOS
GO_Biological_Process_2025.gmt	Epithelial Tube Morphogenesis	1/33	0.333336	0.438261	3.73975	4.10851	RHOB
GO_Biological_Process_2025.gmt	Negative Regulation of Lipid Metabolic Process	1/33	0.333336	0.438261	3.73975	4.10851	APOD
GO_Biological_Process_2025.gmt	Regulation of Cell Adhesion Mediated by Integrin	1/33	0.333336	0.438261	3.73975	4.10851	SERPINE1
GO_Biological_Process_2025.gmt	Regulation of Small Molecule Metabolic Process	1/33	0.333336	0.438261	3.73975	4.10851	PDK4
GO_Biological_Process_2025.gmt	Transcription by RNA Polymerase III	1/33	0.333336	0.438261	3.73975	4.10851	POLR3GL
GO_Biological_Process_2025.gmt	Vasculogenesis	1/33	0.333336	0.438261	3.73975	4.10851	VEGFA
GO_Biological_Process_2025.gmt	Defense Response to Gram-positive Bacterium	2/98	0.336381	0.441922	2.10166	2.28978	B2M;IL6R
GO_Biological_Process_2025.gmt	Positive Regulation of Protein Catabolic Process	2/99	0.340832	0.444508	2.07996	2.2388	FOXO1;NUPR1
GO_Biological_Process_2025.gmt	Regulation of Protein Secretion	2/99	0.340832	0.444508	2.07996	2.2388	GOLPH3;RSAD2
GO_Biological_Process_2025.gmt	Cellular Response to Osmotic Stress	1/34	0.341487	0.444508	3.62787	3.89795	ZFP36L1
GO_Biological_Process_2025.gmt	Integrated Stress Response Signaling	1/34	0.341487	0.444508	3.62787	3.89795	CEBPD
GO_Biological_Process_2025.gmt	Liver Development	1/34	0.341487	0.444508	3.62787	3.89795	XBP1
GO_Biological_Process_2025.gmt	Membrane Protein Proteolysis	1/34	0.341487	0.444508	3.62787	3.89795	DAG1
GO_Biological_Process_2025.gmt	Organophosphate Biosynthetic Process	1/34	0.341487	0.444508	3.62787	3.89795	IP6K3
GO_Biological_Process_2025.gmt	Positive Regulation of Transcription by RNA Polymerase I	1/34	0.341487	0.444508	3.62787	3.89795	WDR43
GO_Biological_Process_2025.gmt	Regulation of Protein Polymerization	1/34	0.341487	0.444508	3.62787	3.89795	DAAM2
GO_Biological_Process_2025.gmt	Regulation of Response to Biotic Stimulus	1/34	0.341487	0.444508	3.62787	3.89795	SAMHD1
GO_Biological_Process_2025.gmt	Response to Exogenous dsRNA	1/34	0.341487	0.444508	3.62787	3.89795	IFIT1
GO_Biological_Process_2025.gmt	Triglyceride Homeostasis	1/34	0.341487	0.444508	3.62787	3.89795	XBP1
GO_Biological_Process_2025.gmt	Regulation of Macromolecule Biosynthetic Process	3/170	0.343487	0.44677	1.69633	1.8127	ZFP36L1;GDNF;SORT1
GO_Biological_Process_2025.gmt	Mitochondrial Gene Expression	2/100	0.345273	0.448679	2.0587	2.18926	SLC25A33;FOXO3
GO_Biological_Process_2025.gmt	Acetylcholine Receptor Signaling Pathway	1/35	0.349538	0.448679	3.52247	3.70262	LY6E
GO_Biological_Process_2025.gmt	Adherens Junction Organization	1/35	0.349538	0.448679	3.52247	3.70262	VCL
GO_Biological_Process_2025.gmt	Cellular Response to Hydrogen Peroxide	1/35	0.349538	0.448679	3.52247	3.70262	RHOB
GO_Biological_Process_2025.gmt	Cellular Response to cAMP	1/35	0.349538	0.448679	3.52247	3.70262	ZFP36L1
GO_Biological_Process_2025.gmt	Intracellular Receptor Signaling Pathway	1/35	0.349538	0.448679	3.52247	3.70262	IRF7
GO_Biological_Process_2025.gmt	Macrophage Activation	1/35	0.349538	0.448679	3.52247	3.70262	IFI35
GO_Biological_Process_2025.gmt	Negative Regulation of Myeloid Leukocyte Differentiation	1/35	0.349538	0.448679	3.52247	3.70262	QKI
GO_Biological_Process_2025.gmt	Neural Crest Cell Migration	1/35	0.349538	0.448679	3.52247	3.70262	GDNF
GO_Biological_Process_2025.gmt	Platelet Aggregation	1/35	0.349538	0.448679	3.52247	3.70262	VCL
GO_Biological_Process_2025.gmt	Positive Regulation of Macromolecule Metabolic Process	1/35	0.349538	0.448679	3.52247	3.70262	DTX3L
GO_Biological_Process_2025.gmt	Positive Regulation of Mononuclear Cell Migration	1/35	0.349538	0.448679	3.52247	3.70262	SERPINE1
GO_Biological_Process_2025.gmt	Regulation of Cellular Senescence	1/35	0.349538	0.448679	3.52247	3.70262	B2M
GO_Biological_Process_2025.gmt	Regulation of Mitochondrial Membrane Potential	1/35	0.349538	0.448679	3.52247	3.70262	SLC25A33
GO_Biological_Process_2025.gmt	Regulation of p38MAPK Cascade	1/35	0.349538	0.448679	3.52247	3.70262	GADD45G
GO_Biological_Process_2025.gmt	Response to Transforming Growth Factor Beta	1/35	0.349538	0.448679	3.52247	3.70262	ZFP36L1
GO_Biological_Process_2025.gmt	Skeletal Muscle Organ Development	1/35	0.349538	0.448679	3.52247	3.70262	CFLAR
GO_Biological_Process_2025.gmt	mRNA Metabolic Process	2/101	0.349705	0.448679	2.03787	2.14111	HSPA1B;HSPA1A
GO_Biological_Process_2025.gmt	Regulation of Cytokine Production	3/172	0.350159	0.448922	1.67608	1.75882	EIF2AK2;IRF7;ISG15
GO_Biological_Process_2025.gmt	Canonical NF-kappaB Signal Transduction	1/36	0.357492	0.454892	3.42301	3.52105	NFKBIA
GO_Biological_Process_2025.gmt	Carboxylic Acid Metabolic Process	1/36	0.357492	0.454892	3.42301	3.52105	ST3GAL1
GO_Biological_Process_2025.gmt	Cytoplasmic Translational Initiation	1/36	0.357492	0.454892	3.42301	3.52105	EIF4A1
GO_Biological_Process_2025.gmt	Endoderm Formation	1/36	0.357492	0.454892	3.42301	3.52105	ITGA5
GO_Biological_Process_2025.gmt	Glutamate Receptor Signaling Pathway	1/36	0.357492	0.454892	3.42301	3.52105	KCNB1
GO_Biological_Process_2025.gmt	Peptidyl-Threonine Phosphorylation	1/36	0.357492	0.454892	3.42301	3.52105	GDNF
GO_Biological_Process_2025.gmt	Positive Regulation of Immune Effector Process	1/36	0.357492	0.454892	3.42301	3.52105	XBP1
GO_Biological_Process_2025.gmt	Positive Regulation of RNA Splicing	1/36	0.357492	0.454892	3.42301	3.52105	HSPA1A
GO_Biological_Process_2025.gmt	Regulation of Blood Circulation	1/36	0.357492	0.454892	3.42301	3.52105	HSPB7
GO_Biological_Process_2025.gmt	Regulatory ncRNA Processing	1/36	0.357492	0.454892	3.42301	3.52105	TSNAX
GO_Biological_Process_2025.gmt	Regulation of Defense Response	2/103	0.358539	0.455884	1.99743	2.0488	USP18;SAMHD1
GO_Biological_Process_2025.gmt	Regulation of Actin Cytoskeleton Organization	2/104	0.36294	0.460751	1.97781	2.00455	DAPK3;DAAM2
GO_Biological_Process_2025.gmt	Regulation of RNA Splicing	2/104	0.36294	0.460751	1.97781	2.00455	HSPA1A;QKI
GO_Biological_Process_2025.gmt	Double-Strand Break Repair	3/176	0.363482	0.460751	1.63698	1.65666	DTX3L;SAMHD1;TNKS1BP1
GO_Biological_Process_2025.gmt	Intrinsic Apoptotic Signaling Pathway by P53 Class Mediator	1/37	0.365349	0.460751	3.329	3.35198	DDIT4
GO_Biological_Process_2025.gmt	Negative Regulation of Endothelial Cell Migration	1/37	0.365349	0.460751	3.329	3.35198	SP100
GO_Biological_Process_2025.gmt	Phosphatidylinositol Phosphate Biosynthetic Process	1/37	0.365349	0.460751	3.329	3.35198	IP6K3
GO_Biological_Process_2025.gmt	Regulation of Cellular Component Biogenesis	1/37	0.365349	0.460751	3.329	3.35198	HSPA8
GO_Biological_Process_2025.gmt	Regulation of Receptor Internalization	1/37	0.365349	0.460751	3.329	3.35198	VEGFA
GO_Biological_Process_2025.gmt	Regulation of Release of Cytochrome C From Mitochondria	1/37	0.365349	0.460751	3.329	3.35198	IFI6
GO_Biological_Process_2025.gmt	Regulatory ncRNA-mediated Gene Silencing	1/37	0.365349	0.460751	3.329	3.35198	TSNAX
GO_Biological_Process_2025.gmt	Superoxide Metabolic Process	1/37	0.365349	0.460751	3.329	3.35198	SOD2
GO_Biological_Process_2025.gmt	Positive Regulation of Protein-Containing Complex Assembly	2/105	0.367329	0.462906	1.95856	1.96149	VEGFA;ISG15
GO_Biological_Process_2025.gmt	Steroid Metabolic Process	2/106	0.371707	0.465361	1.93969	1.91961	CYP27A1;DHCR24
GO_Biological_Process_2025.gmt	COPII-coated Vesicle Budding	1/38	0.37311	0.465361	3.24	3.19426	PREB
GO_Biological_Process_2025.gmt	DNA Damage Checkpoint Signaling	1/38	0.37311	0.465361	3.24	3.19426	DTX3L
GO_Biological_Process_2025.gmt	Maturation of SSU-rRNA	1/38	0.37311	0.465361	3.24	3.19426	WDR43
GO_Biological_Process_2025.gmt	Membrane Assembly	1/38	0.37311	0.465361	3.24	3.19426	CHMP1B
GO_Biological_Process_2025.gmt	Negative Regulation of Transport	1/38	0.37311	0.465361	3.24	3.19426	CRYAB
GO_Biological_Process_2025.gmt	O-glycan Processing	1/38	0.37311	0.465361	3.24	3.19426	ST3GAL1
GO_Biological_Process_2025.gmt	Positive Regulation of Bone Mineralization	1/38	0.37311	0.465361	3.24	3.19426	ISG15
GO_Biological_Process_2025.gmt	Positive Regulation of Immunoglobulin Production	1/38	0.37311	0.465361	3.24	3.19426	XBP1
GO_Biological_Process_2025.gmt	Positive Regulation of Reproductive Process	1/38	0.37311	0.465361	3.24	3.19426	VEGFA
GO_Biological_Process_2025.gmt	Protein K11-linked Ubiquitination	1/38	0.37311	0.465361	3.24	3.19426	RNF115
GO_Biological_Process_2025.gmt	Regulation of DNA-templated Transcription Elongation	1/38	0.37311	0.465361	3.24	3.19426	WDR43
GO_Biological_Process_2025.gmt	Regulation of Synapse Organization	1/38	0.37311	0.465361	3.24	3.19426	SPARCL1
GO_Biological_Process_2025.gmt	Striated Muscle Tissue Development	1/38	0.37311	0.465361	3.24	3.19426	CFLAR
GO_Biological_Process_2025.gmt	Dephosphorylation	2/107	0.376073	0.468712	1.92117	1.87885	PPP2CB;PPM1B
GO_Biological_Process_2025.gmt	Neuron Differentiation	3/181	0.380074	0.471121	1.59057	1.5387	DDIT4;VEGFA;XBP1
GO_Biological_Process_2025.gmt	Positive Regulation of DNA Metabolic Process	2/108	0.380426	0.471121	1.903	1.83917	DHX36;VEGFA
GO_Biological_Process_2025.gmt	Positive Regulation of Translation	2/108	0.380426	0.471121	1.903	1.83917	DHX36;UHMK1
GO_Biological_Process_2025.gmt	Positive Regulation of Signal Transduction	4/256	0.380639	0.471121	1.44641	1.39709	ITGA5;VEGFA;SORBS1;FASN
GO_Biological_Process_2025.gmt	Fatty Acid Transport	1/39	0.380777	0.471121	3.15563	3.04689	ACSL1
GO_Biological_Process_2025.gmt	Positive Regulation of Intrinsic Apoptotic Signaling Pathway	1/39	0.380777	0.471121	3.15563	3.04689	NUPR1
GO_Biological_Process_2025.gmt	Positive Regulation of Lymphocyte Differentiation	1/39	0.380777	0.471121	3.15563	3.04689	XBP1
GO_Biological_Process_2025.gmt	Positive Regulation of SMAD Protein Signal Transduction	1/39	0.380777	0.471121	3.15563	3.04689	ATOH8
GO_Biological_Process_2025.gmt	Regulation of Metal Ion Transport	1/39	0.380777	0.471121	3.15563	3.04689	B2M
GO_Biological_Process_2025.gmt	Vacuolar Transport	1/39	0.380777	0.471121	3.15563	3.04689	HSPA1A
GO_Biological_Process_2025.gmt	Regulation of Proteasomal Ubiquitin-Dependent Protein Catabolic Process	2/109	0.384767	0.475712	1.88516	1.80055	HSPA1B;HSPA1A
GO_Biological_Process_2025.gmt	Establishment of Protein Localization to Extracellular Region	1/40	0.388351	0.477365	3.07552	2.90897	GOLPH3
GO_Biological_Process_2025.gmt	Negative Regulation of Cell-Cell Adhesion	1/40	0.388351	0.477365	3.07552	2.90897	VEGFA
GO_Biological_Process_2025.gmt	Negative Regulation of Sequestering of Calcium Ion	1/40	0.388351	0.477365	3.07552	2.90897	ERO1A
GO_Biological_Process_2025.gmt	Positive Regulation of Proteolysis Involved in Protein Catabolic Process	1/40	0.388351	0.477365	3.07552	2.90897	NUPR1
GO_Biological_Process_2025.gmt	Positive Regulation of Viral Process	1/40	0.388351	0.477365	3.07552	2.90897	IFIT1
GO_Biological_Process_2025.gmt	Regulation of Apoptotic Signaling Pathway	1/40	0.388351	0.477365	3.07552	2.90897	FASN
GO_Biological_Process_2025.gmt	Regulation of DNA Binding	1/40	0.388351	0.477365	3.07552	2.90897	SP100
GO_Biological_Process_2025.gmt	Regulation of Filopodium Assembly	1/40	0.388351	0.477365	3.07552	2.90897	DAAM2
GO_Biological_Process_2025.gmt	Positive Regulation of T Cell Activation	2/111	0.393409	0.483233	1.85047	1.72632	B2M;XBP1
GO_Biological_Process_2025.gmt	Aortic Valve Development	1/41	0.395832	0.48446	2.99938	2.77972	TNFRSF1A
GO_Biological_Process_2025.gmt	Establishment of Protein Localization to Plasma Membrane	1/41	0.395832	0.48446	2.99938	2.77972	GOLPH3
GO_Biological_Process_2025.gmt	Negative Regulation of DNA Metabolic Process	1/41	0.395832	0.48446	2.99938	2.77972	TSPYL2
GO_Biological_Process_2025.gmt	Positive Regulation of Myoblast Differentiation	1/41	0.395832	0.48446	2.99938	2.77972	IGFBP3
GO_Biological_Process_2025.gmt	Vitamin Transport	1/41	0.395832	0.48446	2.99938	2.77972	SLC19A2
GO_Biological_Process_2025.gmt	Small GTPase-mediated Signal Transduction	3/188	0.403144	0.490328	1.5298	1.38976	MRAS;RHOB;VPS72
GO_Biological_Process_2025.gmt	Membrane Fission	1/42	0.403223	0.490328	2.9269	2.65841	CHMP1B
GO_Biological_Process_2025.gmt	Notch Signaling Pathway	1/42	0.403223	0.490328	2.9269	2.65841	DTX3L
GO_Biological_Process_2025.gmt	Positive Regulation of Double-Strand Break Repair via Homologous Recombination	1/42	0.403223	0.490328	2.9269	2.65841	VPS72
GO_Biological_Process_2025.gmt	Positive Regulation of Ossification	1/42	0.403223	0.490328	2.9269	2.65841	ISG15
GO_Biological_Process_2025.gmt	Protein Destabilization	1/42	0.403223	0.490328	2.9269	2.65841	XBP1
GO_Biological_Process_2025.gmt	Response to Hydrogen Peroxide	1/42	0.403223	0.490328	2.9269	2.65841	RHOB
GO_Biological_Process_2025.gmt	Ribosome Assembly	1/42	0.403223	0.490328	2.9269	2.65841	RRS1
GO_Biological_Process_2025.gmt	Skeletal Muscle Tissue Development	1/42	0.403223	0.490328	2.9269	2.65841	CFLAR
GO_Biological_Process_2025.gmt	Regulation of Transcription by RNA Polymerase II	29/2250	0.404318	0.491308	1.08304	0.980748	GDNF;HSPA1A;FOXO1;SOD2;STAT1;FOSL2;FOXO3;DNAJB4;IRF9;MLIP;CBFB;IRF7;ABRA;NFIL3;XBP1;SP100;ANKRD2;TNFRSF1A;KLF9;VPS72;ATOH8;NFKBIA;EIF4A1;DHX36;VEGFA;ARID5B;IFI27;KLF6;CEBPD
GO_Biological_Process_2025.gmt	Import Into the Mitochondrion	1/43	0.410523	0.495308	2.85783	2.54439	SLC25A33
GO_Biological_Process_2025.gmt	Negative Regulation of Mitotic Cell Cycle Phase Transition	1/43	0.410523	0.495308	2.85783	2.54439	ZFP36L1
GO_Biological_Process_2025.gmt	Negative Regulation of Organelle Assembly	1/43	0.410523	0.495308	2.85783	2.54439	NUPR1
GO_Biological_Process_2025.gmt	Neural Crest Cell Development	1/43	0.410523	0.495308	2.85783	2.54439	GDNF
GO_Biological_Process_2025.gmt	Positive Regulation of Biomineral Tissue Development	1/43	0.410523	0.495308	2.85783	2.54439	ISG15
GO_Biological_Process_2025.gmt	Positive Regulation of Myeloid Leukocyte Differentiation	1/43	0.410523	0.495308	2.85783	2.54439	ZFP36L1
GO_Biological_Process_2025.gmt	Positive Regulation of Production of Molecular Mediator of Immune Response	1/43	0.410523	0.495308	2.85783	2.54439	XBP1
GO_Biological_Process_2025.gmt	Positive Regulation of Stress Fiber Assembly	1/43	0.410523	0.495308	2.85783	2.54439	ARHGEF10L
GO_Biological_Process_2025.gmt	Regulation of Peptidyl-Tyrosine Phosphorylation	1/43	0.410523	0.495308	2.85783	2.54439	VEGFA
GO_Biological_Process_2025.gmt	Release of Sequestered Calcium Ion Into Cytosol	1/43	0.410523	0.495308	2.85783	2.54439	ERO1A
GO_Biological_Process_2025.gmt	Protein Complex Oligomerization	2/116	0.414769	0.500076	1.76905	1.55682	MAT2A;OAS1
GO_Biological_Process_2025.gmt	Carbohydrate Derivative Biosynthetic Process	1/44	0.417735	0.501164	2.79194	2.43711	GOLPH3
GO_Biological_Process_2025.gmt	Negative Regulation of Protein Modification Process	1/44	0.417735	0.501164	2.79194	2.43711	IGFBP3
GO_Biological_Process_2025.gmt	Peptidyl-Threonine Modification	1/44	0.417735	0.501164	2.79194	2.43711	GDNF
GO_Biological_Process_2025.gmt	Positive Regulation of Response to Biotic Stimulus	1/44	0.417735	0.501164	2.79194	2.43711	IFI35
GO_Biological_Process_2025.gmt	Regulation of Autophagosome Assembly	1/44	0.417735	0.501164	2.79194	2.43711	NUPR1
GO_Biological_Process_2025.gmt	Regulation of Microtubule-Based Process	1/44	0.417735	0.501164	2.79194	2.43711	DIAPH1
GO_Biological_Process_2025.gmt	Regulation of Telomere Maintenance via Telomerase	1/44	0.417735	0.501164	2.79194	2.43711	CCT6A
GO_Biological_Process_2025.gmt	Cytoskeleton Organization	2/117	0.418997	0.502323	1.75361	1.52545	DIAPH1;VPS72
GO_Biological_Process_2025.gmt	Positive Regulation of Epithelial Cell Proliferation	2/118	0.423209	0.507016	1.73844	1.49486	VEGFA;XBP1
GO_Biological_Process_2025.gmt	Negative Regulation of Biosynthetic Process	1/45	0.424859	0.507562	2.72902	2.33603	IL6R
GO_Biological_Process_2025.gmt	Positive Regulation of Cell-Matrix Adhesion	1/45	0.424859	0.507562	2.72902	2.33603	VEGFA
GO_Biological_Process_2025.gmt	Purine Ribonucleotide Biosynthetic Process	1/45	0.424859	0.507562	2.72902	2.33603	AMPD3
GO_Biological_Process_2025.gmt	Regulation of Nervous System Development	1/45	0.424859	0.507562	2.72902	2.33603	LGI4
GO_Biological_Process_2025.gmt	Endomembrane System Organization	3/196	0.429207	0.512011	1.46573	1.23974	TOR1AIP2;PLEKHF1;GOLPH3
GO_Biological_Process_2025.gmt	Negative Regulation of Catabolic Process	2/120	0.431586	0.512011	1.70886	1.43593	CST3;NUPR1
GO_Biological_Process_2025.gmt	Regulation of Transforming Growth Factor Beta Receptor Signaling Pathway	2/120	0.431586	0.512011	1.70886	1.43593	HSPA1A;XBP1
GO_Biological_Process_2025.gmt	- Reg of Phosphatidylinositol 3-Kinase/Prot Kinase B Signal Transduction	1/46	0.431897	0.512011	2.66885	2.24069	DAG1
GO_Biological_Process_2025.gmt	Homotypic Cell-Cell Adhesion	1/46	0.431897	0.512011	2.66885	2.24069	VCL
GO_Biological_Process_2025.gmt	Neurotransmitter Transport	1/46	0.431897	0.512011	2.66885	2.24069	SLC38A1
GO_Biological_Process_2025.gmt	Peptidyl-Tyrosine Modification	1/46	0.431897	0.512011	2.66885	2.24069	TPST2
GO_Biological_Process_2025.gmt	Regulation of Fibroblast Proliferation	1/46	0.431897	0.512011	2.66885	2.24069	PARP10
GO_Biological_Process_2025.gmt	Regulation of Interleukin-10 Production	1/46	0.431897	0.512011	2.66885	2.24069	ISG15
GO_Biological_Process_2025.gmt	Regulation of Intrinsic Apoptotic Signaling Pathway	1/46	0.431897	0.512011	2.66885	2.24069	NUPR1
GO_Biological_Process_2025.gmt	T Cell Differentiation	1/46	0.431897	0.512011	2.66885	2.24069	ZFP36L1
GO_Biological_Process_2025.gmt	Negative Regulation of Inflammatory Response	2/121	0.435751	0.516221	1.69444	1.40755	SELENOS;TNFRSF1A
GO_Biological_Process_2025.gmt	Negative Regulation of Signal Transduction	4/277	0.438317	0.516686	1.33338	1.09979	APOD;IGFBP3;RNF115;CHAC1
GO_Biological_Process_2025.gmt	Cellular Defense Response	1/47	0.438848	0.516686	2.61128	2.15065	LGALS3BP
GO_Biological_Process_2025.gmt	DNA Integrity Checkpoint Signaling	1/47	0.438848	0.516686	2.61128	2.15065	DTX3L
GO_Biological_Process_2025.gmt	Negative Regulation of Cold-Induced Thermogenesis	1/47	0.438848	0.516686	2.61128	2.15065	QKI
GO_Biological_Process_2025.gmt	Positive Regulation of Chromosome Organization	1/47	0.438848	0.516686	2.61128	2.15065	DHX36
GO_Biological_Process_2025.gmt	Positive Regulation of T Cell Mediated Immunity	1/47	0.438848	0.516686	2.61128	2.15065	B2M
GO_Biological_Process_2025.gmt	Regulation of T Cell Differentiation	1/47	0.438848	0.516686	2.61128	2.15065	XBP1
GO_Biological_Process_2025.gmt	Retrograde Vesicle-Mediated Transport, Golgi to Endoplasmic Reticulum	1/47	0.438848	0.516686	2.61128	2.15065	GOLPH3
GO_Biological_Process_2025.gmt	Protein Localization to Membrane	3/199	0.438879	0.516686	1.44305	1.1884	PLEKHF1;TNFRSF1A;KCNB1
GO_Biological_Process_2025.gmt	- Reg of Transmembrane Receptor Prot Serine/Threonine Kinase Sgnlng Pway	2/122	0.439899	0.517529	1.68026	1.37985	HSPA1A;XBP1
GO_Biological_Process_2025.gmt	Positive Regulation of Gene Expression	6/436	0.440887	0.518332	1.22404	1.00245	DHX36;HSPA1B;EIF2AK2;VEGFA;GDNF;HSPA1A
GO_Biological_Process_2025.gmt	Transcription Initiation at RNA Polymerase II Promoter	2/123	0.444031	0.518984	1.66632	1.35282	GDNF;VPS72
GO_Biological_Process_2025.gmt	Blood Circulation	1/48	0.445716	0.518984	2.55613	2.06554	STAT1
GO_Biological_Process_2025.gmt	Erythrocyte Differentiation	1/48	0.445716	0.518984	2.55613	2.06554	VEGFA
GO_Biological_Process_2025.gmt	Membrane Lipid Biosynthetic Process	1/48	0.445716	0.518984	2.55613	2.06554	PPM1L
GO_Biological_Process_2025.gmt	Natural Killer Cell Activation	1/48	0.445716	0.518984	2.55613	2.06554	NFIL3
GO_Biological_Process_2025.gmt	Negative Regulation of Response to Biotic Stimulus	1/48	0.445716	0.518984	2.55613	2.06554	PPM1B
GO_Biological_Process_2025.gmt	Negative Regulation of Tumor Necrosis Factor Production	1/48	0.445716	0.518984	2.55613	2.06554	SELENOS
GO_Biological_Process_2025.gmt	Oligosaccharide Metabolic Process	1/48	0.445716	0.518984	2.55613	2.06554	B4GALT1
GO_Biological_Process_2025.gmt	Positive Regulation of Innate Immune Response	1/48	0.445716	0.518984	2.55613	2.06554	IFI35
GO_Biological_Process_2025.gmt	Positive Regulation of Osteoblast Differentiation	1/48	0.445716	0.518984	2.55613	2.06554	IL6R
GO_Biological_Process_2025.gmt	Post-Translational Protein Modification	1/48	0.445716	0.518984	2.55613	2.06554	PARP10
GO_Biological_Process_2025.gmt	Primary Alcohol Metabolic Process	1/48	0.445716	0.518984	2.55613	2.06554	RETSAT
GO_Biological_Process_2025.gmt	Replication Fork Processing	1/48	0.445716	0.518984	2.55613	2.06554	SAMHD1
GO_Biological_Process_2025.gmt	Secondary Alcohol Metabolic Process	1/48	0.445716	0.518984	2.55613	2.06554	CYP27A1
GO_Biological_Process_2025.gmt	Regulation of Mitotic Cell Cycle	2/124	0.448146	0.521456	1.6526	1.32644	DAPK3;EIF4EBP1
GO_Biological_Process_2025.gmt	Negative Regulation of TORC1 Signaling	1/49	0.452499	0.524726	2.50325	1.985	MIOS
GO_Biological_Process_2025.gmt	Proteoglycan Biosynthetic Process	1/49	0.452499	0.524726	2.50325	1.985	ST3GAL1
GO_Biological_Process_2025.gmt	RNA 3'-End Processing	1/49	0.452499	0.524726	2.50325	1.985	TUT4
GO_Biological_Process_2025.gmt	Regulation of Insulin Receptor Signaling Pathway	1/49	0.452499	0.524726	2.50325	1.985	SORBS1
GO_Biological_Process_2025.gmt	Regulation of Wound Healing	1/49	0.452499	0.524726	2.50325	1.985	SERPINE1
GO_Biological_Process_2025.gmt	Myelination	1/50	0.4592	0.530687	2.45251	1.90871	LGI4
GO_Biological_Process_2025.gmt	Negative Regulation of ERK1 and ERK2 Cascade	1/50	0.4592	0.530687	2.45251	1.90871	XBP1
GO_Biological_Process_2025.gmt	Negative Regulation of Phosphorylation	1/50	0.4592	0.530687	2.45251	1.90871	IGFBP3
GO_Biological_Process_2025.gmt	Negative Regulation of Tumor Necrosis Factor Superfamily Cytokine Production	1/50	0.4592	0.530687	2.45251	1.90871	SELENOS
GO_Biological_Process_2025.gmt	Positive Regulation of Blood Vessel Endothelial Cell Migration	1/50	0.4592	0.530687	2.45251	1.90871	VEGFA
GO_Biological_Process_2025.gmt	Blood Vessel Morphogenesis	1/51	0.46582	0.536513	2.40378	1.83638	VEGFA
GO_Biological_Process_2025.gmt	Macromolecule Glycosylation	1/51	0.46582	0.536513	2.40378	1.83638	ST3GAL1
GO_Biological_Process_2025.gmt	Myofibril Assembly	1/51	0.46582	0.536513	2.40378	1.83638	CFLAR
GO_Biological_Process_2025.gmt	Organic Hydroxy Compound Transport	1/51	0.46582	0.536513	2.40378	1.83638	SLC19A2
GO_Biological_Process_2025.gmt	Regulation of Intracellular Transport	1/51	0.46582	0.536513	2.40378	1.83638	CRYAB
GO_Biological_Process_2025.gmt	Central Nervous System Development	4/288	0.467956	0.538608	1.28083	0.972642	APOD;MIOS;DDIT4;QKI
GO_Biological_Process_2025.gmt	Endosome Organization	1/52	0.472359	0.541476	2.35694	1.76774	PLEKHF1
GO_Biological_Process_2025.gmt	Glycoprotein Metabolic Process	1/52	0.472359	0.541476	2.35694	1.76774	GOLPH3
GO_Biological_Process_2025.gmt	Intrinsic Apoptotic Signaling Pathway in Response to DNA Damage	1/52	0.472359	0.541476	2.35694	1.76774	DDIT4
GO_Biological_Process_2025.gmt	Positive Regulation of Reactive Oxygen Species Metabolic Process	1/52	0.472359	0.541476	2.35694	1.76774	FASN
GO_Biological_Process_2025.gmt	Regulation of Telomere Maintenance	1/52	0.472359	0.541476	2.35694	1.76774	DHX36
GO_Biological_Process_2025.gmt	Signal Transduction by P53 Class Mediator	1/52	0.472359	0.541476	2.35694	1.76774	SP100
GO_Biological_Process_2025.gmt	Proteasomal Protein Catabolic Process	5/372	0.476965	0.546389	1.21173	0.897058	XBP1;MIDN;IFI27;SPSB1;SELENOS
GO_Biological_Process_2025.gmt	B Cell Differentiation	1/53	0.478818	0.546669	2.31188	1.70255	KLF6
GO_Biological_Process_2025.gmt	Negative Regulation of Protein Catabolic Process	1/53	0.478818	0.546669	2.31188	1.70255	CST3
GO_Biological_Process_2025.gmt	Positive Regulation of B Cell Activation	1/53	0.478818	0.546669	2.31188	1.70255	XBP1
GO_Biological_Process_2025.gmt	Regulation of Proteolysis	1/53	0.478818	0.546669	2.31188	1.70255	CST3
GO_Biological_Process_2025.gmt	Regulation of Release of Sequestered Calcium Ion Into Cytosol	1/53	0.478818	0.546669	2.31188	1.70255	DIAPH1
GO_Biological_Process_2025.gmt	Neuron Projection Guidance	2/132	0.480436	0.547781	1.55043	1.13656	NEXN;DAG1
GO_Biological_Process_2025.gmt	Regulation of Response to External Stimulus	2/132	0.480436	0.547781	1.55043	1.13656	USP18;SAMHD1
GO_Biological_Process_2025.gmt	Apical Junction Assembly	1/54	0.485199	0.55247	2.26851	1.64058	VCL
GO_Biological_Process_2025.gmt	Regulation of Signal Transduction by P53 Class Mediator	1/54	0.485199	0.55247	2.26851	1.64058	RRS1
GO_Biological_Process_2025.gmt	Dicarboxylic Acid Metabolic Process	1/55	0.491502	0.557407	2.22674	1.58163	MTHFD2
GO_Biological_Process_2025.gmt	Endoplasmic Reticulum Organization	1/55	0.491502	0.557407	2.22674	1.58163	TOR1AIP2
GO_Biological_Process_2025.gmt	Golgi to Plasma Membrane Transport	1/55	0.491502	0.557407	2.22674	1.58163	GOLPH3
GO_Biological_Process_2025.gmt	Nucleus Organization	1/55	0.491502	0.557407	2.22674	1.58163	CHMP1B
GO_Biological_Process_2025.gmt	Positive Regulation of Telomere Maintenance	1/55	0.491502	0.557407	2.22674	1.58163	DHX36
GO_Biological_Process_2025.gmt	RNA Modification	1/55	0.491502	0.557407	2.22674	1.58163	ADAR
GO_Biological_Process_2025.gmt	Mitochondrion Organization	2/135	0.492246	0.557698	1.51527	1.07399	SLC25A33;IFIT2
GO_Biological_Process_2025.gmt	Regulation of Canonical Wnt Signaling Pathway	3/216	0.492414	0.557698	1.32657	0.939787	DAPK3;DAAM2;PPM1B
GO_Biological_Process_2025.gmt	Cellular Response to Fibroblast Growth Factor Stimulus	1/56	0.497728	0.561844	2.18646	1.5255	ZFP36L1
GO_Biological_Process_2025.gmt	Positive Regulation of DNA Recombination	1/56	0.497728	0.561844	2.18646	1.5255	VPS72
GO_Biological_Process_2025.gmt	Receptor Internalization	1/56	0.497728	0.561844	2.18646	1.5255	MX1
GO_Biological_Process_2025.gmt	Regulation of Proteasomal Protein Catabolic Process	1/56	0.497728	0.561844	2.18646	1.5255	NUPR1
GO_Biological_Process_2025.gmt	Regulation of Stem Cell Population Maintenance	1/56	0.497728	0.561844	2.18646	1.5255	WDR43
GO_Biological_Process_2025.gmt	Regulation of Phosphatidylinositol 3-Kinase/Protein Kinase B Signal Transduction	3/219	0.501607	0.565847	1.30791	0.90238	DAG1;VEGFA;XBP1
GO_Biological_Process_2025.gmt	Cellular Response to Interleukin-1	1/57	0.503878	0.566539	2.14762	1.47202	NFKBIA
GO_Biological_Process_2025.gmt	Heart Morphogenesis	1/57	0.503878	0.566539	2.14762	1.47202	VEGFA
GO_Biological_Process_2025.gmt	Positive Regulation of Protein Localization to Cell Periphery	1/57	0.503878	0.566539	2.14762	1.47202	SORBS1
GO_Biological_Process_2025.gmt	Regulation of Blood Vessel Endothelial Cell Migration	1/57	0.503878	0.566539	2.14762	1.47202	VEGFA
GO_Biological_Process_2025.gmt	protein-RNA Complex Assembly	2/138	0.503887	0.566539	1.48166	1.01553	RRS1;ADAR
GO_Biological_Process_2025.gmt	Negative Regulation of Cell Differentiation	3/220	0.504652	0.566859	1.30181	0.890288	FOXO1;ANKRD2;NFKBIA
GO_Biological_Process_2025.gmt	Regulation of Intracellular Signal Transduction	4/302	0.504838	0.566859	1.21956	0.83359	RRS1;VEGFA;ARHGEF10L;PPM1B
GO_Biological_Process_2025.gmt	ERBB Signaling Pathway	1/58	0.509954	0.569968	2.11012	1.42103	NRG2
GO_Biological_Process_2025.gmt	Intracellular Iron Ion Homeostasis	1/58	0.509954	0.569968	2.11012	1.42103	B2M
GO_Biological_Process_2025.gmt	Positive Regulation of Type II Interferon Production	1/58	0.509954	0.569968	2.11012	1.42103	ISG15
GO_Biological_Process_2025.gmt	Protein K63-linked Ubiquitination	1/58	0.509954	0.569968	2.11012	1.42103	RNF115
GO_Biological_Process_2025.gmt	Regulation of Mitotic Nuclear Division	1/58	0.509954	0.569968	2.11012	1.42103	DAPK3
GO_Biological_Process_2025.gmt	Sprouting Angiogenesis	1/58	0.509954	0.569968	2.11012	1.42103	VEGFA
GO_Biological_Process_2025.gmt	Sterol Metabolic Process	1/58	0.509954	0.569968	2.11012	1.42103	CYP27A1
GO_Biological_Process_2025.gmt	Plasma Membrane Bounded Cell Projection Organization	2/141	0.515355	0.57441	1.44949	0.960868	GDNF;UHMK1
GO_Biological_Process_2025.gmt	Homophilic Cell Adhesion via Plasma Membrane Adhesion Molecules	1/59	0.515955	0.57441	2.07391	1.37238	NEXN
GO_Biological_Process_2025.gmt	Mitotic DNA Damage Checkpoint Signaling	1/59	0.515955	0.57441	2.07391	1.37238	GDNF
GO_Biological_Process_2025.gmt	Positive Regulation of DNA-templated Transcription Initiation	1/59	0.515955	0.57441	2.07391	1.37238	DHX36
GO_Biological_Process_2025.gmt	Protein Polymerization	1/59	0.515955	0.57441	2.07391	1.37238	DIAPH1
GO_Biological_Process_2025.gmt	Regulation of Bone Mineralization	1/59	0.515955	0.57441	2.07391	1.37238	ISG15
GO_Biological_Process_2025.gmt	Protein Transport	4/308	0.520305	0.578736	1.19502	0.780757	PREB;GOLPH3;ARRDC2;CHMP1B
GO_Biological_Process_2025.gmt	Negative Regulation of Protein Kinase Activity	1/60	0.521884	0.578736	2.03891	1.32592	ADAR
GO_Biological_Process_2025.gmt	Post-Transcriptional Regulation of Gene Expression	1/60	0.521884	0.578736	2.03891	1.32592	FOXO3
GO_Biological_Process_2025.gmt	Protein Secretion	1/60	0.521884	0.578736	2.03891	1.32592	GOLPH3
GO_Biological_Process_2025.gmt	Response to Reactive Oxygen Species	1/60	0.521884	0.578736	2.03891	1.32592	APOD
GO_Biological_Process_2025.gmt	Response to Retinoic Acid	1/60	0.521884	0.578736	2.03891	1.32592	SP100
GO_Biological_Process_2025.gmt	Telomere Organization	1/61	0.52774	0.584087	2.00507	1.28154	SP100
GO_Biological_Process_2025.gmt	mRNA Export From Nucleus	1/61	0.52774	0.584087	2.00507	1.28154	FYTTD1
GO_Biological_Process_2025.gmt	post-Golgi Vesicle-Mediated Transport	1/61	0.52774	0.584087	2.00507	1.28154	SORT1
GO_Biological_Process_2025.gmt	Protein Glycosylation	2/145	0.530372	0.586619	1.4087	0.893361	ST3GAL1;B4GALT1
GO_Biological_Process_2025.gmt	Cellular Response to Light Stimulus	1/62	0.533525	0.589722	1.97233	1.23912	DHX36
GO_Biological_Process_2025.gmt	Antimicrobial Humoral Response	2/147	0.537762	0.59402	1.38914	0.861736	B2M;SLPI
GO_Biological_Process_2025.gmt	Positive Regulation of Peptidyl-Tyrosine Phosphorylation	1/63	0.539239	0.594878	1.94064	1.19853	VEGFA
GO_Biological_Process_2025.gmt	RNA Metabolic Process	1/63	0.539239	0.594878	1.94064	1.19853	TUT4
GO_Biological_Process_2025.gmt	Regulation of DNA-templated Transcription	26/2139	0.540559	0.595947	1.01145	0.622193	CEBPD;GDNF;FOXO1;SOD2;STAT1;FOSL2;FOXO3;CRYAB;IRF9;CBFB;IRF7;DTX3L;NFIL3;XBP1;SP100;DAPK3;ANKRD2;KLF9;VPS72;ATOH8;DHX36;VEGFA;ARID5B;HSPA8;KLF6;PHC2
GO_Biological_Process_2025.gmt	Positive Regulation of Cell Population Proliferation	6/484	0.542152	0.597316	1.09749	0.671896	VEGFA;IL6R;XBP1;GDNF;STAT1;SLC25A33
GO_Biological_Process_2025.gmt	G1/S Transition of Mitotic Cell Cycle	1/64	0.544884	0.598774	1.90995	1.15969	EIF4EBP1
GO_Biological_Process_2025.gmt	Granulocyte Chemotaxis	1/64	0.544884	0.598774	1.90995	1.15969	VEGFA
GO_Biological_Process_2025.gmt	Positive Regulation of Neurogenesis	1/64	0.544884	0.598774	1.90995	1.15969	VEGFA
GO_Biological_Process_2025.gmt	Retinoid Metabolic Process	1/64	0.544884	0.598774	1.90995	1.15969	RETSAT
GO_Biological_Process_2025.gmt	Phosphate-Containing Compound Metabolic Process	2/150	0.548698	0.602564	1.36079	0.816757	IP6K3;PFKP
GO_Biological_Process_2025.gmt	Fat Cell Differentiation	1/65	0.55046	0.602564	1.8802	1.12248	FOXO1
GO_Biological_Process_2025.gmt	Glycerophospholipid Metabolic Process	1/65	0.55046	0.602564	1.8802	1.12248	IP6K3
GO_Biological_Process_2025.gmt	Negative Regulation of Autophagy	1/65	0.55046	0.602564	1.8802	1.12248	NUPR1
GO_Biological_Process_2025.gmt	Pattern Recognition Receptor Signaling Pathway	1/65	0.55046	0.602564	1.8802	1.12248	IRF7
GO_Biological_Process_2025.gmt	Positive Regulation of Cell Junction Assembly	1/65	0.55046	0.602564	1.8802	1.12248	VEGFA
GO_Biological_Process_2025.gmt	Cell Cycle G1/S Phase Transition	1/66	0.555968	0.607811	1.85137	1.08684	EIF4EBP1
GO_Biological_Process_2025.gmt	Regulation of Neurogenesis	1/66	0.555968	0.607811	1.85137	1.08684	B2M
GO_Biological_Process_2025.gmt	Protein-Containing Complex Assembly	4/323	0.557946	0.609582	1.13772	0.663848	PREB;HSPA1A;OAS1;FASN
GO_Biological_Process_2025.gmt	Cell-Cell Junction Assembly	1/67	0.561409	0.610618	1.8234	1.05266	VCL
GO_Biological_Process_2025.gmt	Chordate Embryonic Development	1/67	0.561409	0.610618	1.8234	1.05266	VEGFA
GO_Biological_Process_2025.gmt	Negative Regulation of Cell Adhesion	1/67	0.561409	0.610618	1.8234	1.05266	SERPINE1
GO_Biological_Process_2025.gmt	Neurogenesis	1/67	0.561409	0.610618	1.8234	1.05266	CHAC1
GO_Biological_Process_2025.gmt	RNA Export From Nucleus	1/67	0.561409	0.610618	1.8234	1.05266	FYTTD1
GO_Biological_Process_2025.gmt	Regulation of Protein Serine/Threonine Kinase Activity	1/67	0.561409	0.610618	1.8234	1.05266	SYNPO2
GO_Biological_Process_2025.gmt	Response to Molecule of Bacterial Origin	1/67	0.561409	0.610618	1.8234	1.05266	SLPI
GO_Biological_Process_2025.gmt	Action Potential	1/68	0.566784	0.615282	1.79627	1.01988	KCNB1
GO_Biological_Process_2025.gmt	Ras Protein Signal Transduction	1/68	0.566784	0.615282	1.79627	1.01988	MRAS
GO_Biological_Process_2025.gmt	Regulation of T Cell Activation	1/68	0.566784	0.615282	1.79627	1.01988	B2M
GO_Biological_Process_2025.gmt	Phosphatidylinositol Metabolic Process	1/69	0.572093	0.62065	1.76992	0.988419	IP6K3
GO_Biological_Process_2025.gmt	Actin Filament Organization	2/158	0.576969	0.624744	1.29051	0.709738	XIRP1;RHOB
GO_Biological_Process_2025.gmt	Peptidyl-Serine Phosphorylation	1/70	0.577337	0.624744	1.74433	0.958212	UHMK1
GO_Biological_Process_2025.gmt	Positive Regulation of Endothelial Cell Proliferation	1/70	0.577337	0.624744	1.74433	0.958212	VEGFA
GO_Biological_Process_2025.gmt	Regulation of Heart Contraction	1/70	0.577337	0.624744	1.74433	0.958212	HSPB7
GO_Biological_Process_2025.gmt	Cellular Response to Reactive Oxygen Species	1/71	0.582518	0.629549	1.71947	0.929194	RHOB
GO_Biological_Process_2025.gmt	Regulation of Actin Filament Polymerization	1/71	0.582518	0.629549	1.71947	0.929194	DAAM2
GO_Biological_Process_2025.gmt	DNA Damage Response	5/421	0.586958	0.633945	1.06547	0.567682	GDNF;FOXO1;IRF7;DTX3L;SAMHD1
GO_Biological_Process_2025.gmt	Telomere Maintenance	1/72	0.587635	0.634273	1.6953	0.901307	SP100
GO_Biological_Process_2025.gmt	+ Reg of Phosphatidylinositol 3-Kinase/Prot Kinase B Signal Transduction	2/162	0.590615	0.636681	1.258	0.662449	VEGFA;XBP1
GO_Biological_Process_2025.gmt	Macroautophagy	2/162	0.590615	0.636681	1.258	0.662449	LIX1L;CHMP1B
GO_Biological_Process_2025.gmt	Embryonic Organ Development	1/73	0.59269	0.637705	1.67181	0.874493	GDNF
GO_Biological_Process_2025.gmt	Neuropeptide Signaling Pathway	1/73	0.59269	0.637705	1.67181	0.874493	SORT1
GO_Biological_Process_2025.gmt	Regulation of DNA Replication	1/73	0.59269	0.637705	1.67181	0.874493	TSPYL2
GO_Biological_Process_2025.gmt	Supramolecular Fiber Organization	4/339	0.596308	0.641191	1.08223	0.559514	B2M;XIRP1;CST3;RHOB
GO_Biological_Process_2025.gmt	Calcium Ion Transmembrane Import Into Cytosol	1/74	0.597684	0.642264	1.64895	0.848702	ERO1A
GO_Biological_Process_2025.gmt	Peptidyl-Serine Modification	1/75	0.602616	0.646339	1.6267	0.823882	UHMK1
GO_Biological_Process_2025.gmt	Plasma Membrane Organization	1/75	0.602616	0.646339	1.6267	0.823882	CHMP1B
GO_Biological_Process_2025.gmt	Regulation of Stress Fiber Assembly	1/75	0.602616	0.646339	1.6267	0.823882	ARHGEF10L
GO_Biological_Process_2025.gmt	Positive Regulation of Protein Secretion	1/76	0.607489	0.649925	1.60504	0.799988	GOLPH3
GO_Biological_Process_2025.gmt	Protein Deubiquitination	1/76	0.607489	0.649925	1.60504	0.799988	USP18
GO_Biological_Process_2025.gmt	Regulation of Notch Signaling Pathway	1/76	0.607489	0.649925	1.60504	0.799988	CHAC1
GO_Biological_Process_2025.gmt	Regulation of Rho Protein Signal Transduction	1/76	0.607489	0.649925	1.60504	0.799988	ABRA
GO_Biological_Process_2025.gmt	Cellular Response to UV	1/77	0.612302	0.654662	1.58395	0.776976	DHX36
GO_Biological_Process_2025.gmt	Brain Development	2/170	0.616924	0.658916	1.1976	0.578453	APOD;DDIT4
GO_Biological_Process_2025.gmt	Cell Chemotaxis	1/78	0.617056	0.658916	1.5634	0.754805	VEGFA
GO_Biological_Process_2025.gmt	Positive Regulation of Protein Phosphorylation	2/171	0.62012	0.661773	1.19045	0.568848	VEGFA;XBP1
GO_Biological_Process_2025.gmt	Positive Regulation of Growth	1/79	0.621752	0.661853	1.54338	0.733436	SLC25A33
GO_Biological_Process_2025.gmt	Positive Regulation of Protein Modification by Small Protein Conjugation or Removal	1/79	0.621752	0.661853	1.54338	0.733436	DCUN1D1
GO_Biological_Process_2025.gmt	Regulation of Transcription Elongation by RNA Polymerase II	1/79	0.621752	0.661853	1.54338	0.733436	WDR43
GO_Biological_Process_2025.gmt	Sphingolipid Metabolic Process	1/79	0.621752	0.661853	1.54338	0.733436	PPM1L
GO_Biological_Process_2025.gmt	Regulation of Gene Expression	13/1127	0.624521	0.664385	0.973519	0.458303	DHX36;HSPA1B;VEGFA;NFIL3;SORT1;PARP10;PPP2CB;GDNF;HSPA1A;DAPK3;VPS72;ATOH8;ZFP36L1
GO_Biological_Process_2025.gmt	Cholesterol Homeostasis	1/80	0.626391	0.665541	1.52386	0.712833	XBP1
GO_Biological_Process_2025.gmt	Regulation of Double-Strand Break Repair via Homologous Recombination	1/80	0.626391	0.665541	1.52386	0.712833	VPS72
GO_Biological_Process_2025.gmt	Positive Regulation of JNK Cascade	1/81	0.630974	0.668738	1.50483	0.69296	GADD45G
GO_Biological_Process_2025.gmt	Positive Regulation of Organelle Organization	1/81	0.630974	0.668738	1.50483	0.69296	PFDN2
GO_Biological_Process_2025.gmt	Protein Modification by Small Protein Removal	1/81	0.630974	0.668738	1.50483	0.69296	USP18
GO_Biological_Process_2025.gmt	Sterol Homeostasis	1/81	0.630974	0.668738	1.50483	0.69296	XBP1
GO_Biological_Process_2025.gmt	Regulation of Cilium Assembly	1/83	0.639971	0.677008	1.46814	0.655279	TBC1D1
GO_Biological_Process_2025.gmt	Regulation of Protein Kinase Activity	1/83	0.639971	0.677008	1.46814	0.655279	TSPYL2
GO_Biological_Process_2025.gmt	Sphingolipid Biosynthetic Process	1/83	0.639971	0.677008	1.46814	0.655279	PPM1L
GO_Biological_Process_2025.gmt	+ Reg of Transmembrane Receptor Prot Serine/Threonine Kinase Sgnlng Pway	1/84	0.644388	0.681256	1.45046	0.637411	ATOH8
GO_Biological_Process_2025.gmt	Positive Regulation of MAPK Cascade	4/362	0.647872	0.684167	1.01116	0.438905	GADD45G;EIF2AK2;IL6R;VEGFA
GO_Biological_Process_2025.gmt	Actomyosin Structure Organization	1/85	0.648751	0.684167	1.4332	0.620153	SORBS1
GO_Biological_Process_2025.gmt	Long-Chain Fatty Acid Metabolic Process	1/85	0.648751	0.684167	1.4332	0.620153	ACSL1
GO_Biological_Process_2025.gmt	Ribosomal Small Subunit Biogenesis	1/85	0.648751	0.684167	1.4332	0.620153	WDR43
GO_Biological_Process_2025.gmt	Regulation of Organelle Assembly	1/86	0.653061	0.688285	1.41633	0.603479	TBC1D1
GO_Biological_Process_2025.gmt	Regulation of Mitotic Cell Cycle Phase Transition	1/88	0.661523	0.69634	1.38377	0.571788	ZFP36L1
GO_Biological_Process_2025.gmt	Regulation of Type II Interferon Production	1/88	0.661523	0.69634	1.38377	0.571788	ISG15
GO_Biological_Process_2025.gmt	Establishment of Protein Localization to Organelle	1/90	0.66978	0.703724	1.35266	0.542154	GOLPH3
GO_Biological_Process_2025.gmt	Mitochondrial Respiratory Chain Complex Assembly	1/90	0.66978	0.703724	1.35266	0.542154	SLC25A33
GO_Biological_Process_2025.gmt	Regulation of Protein Localization to Plasma Membrane	1/90	0.66978	0.703724	1.35266	0.542154	SORBS1
GO_Biological_Process_2025.gmt	Phosphatidylinositol Biosynthetic Process	1/91	0.673833	0.706672	1.33762	0.528057	IP6K3
GO_Biological_Process_2025.gmt	Protein O-linked Glycosylation	1/91	0.673833	0.706672	1.33762	0.528057	ST3GAL1
GO_Biological_Process_2025.gmt	Regulation of Double-Strand Break Repair	1/91	0.673833	0.706672	1.33762	0.528057	VPS72
GO_Biological_Process_2025.gmt	Positive Regulation of Cell Adhesion	1/92	0.677836	0.709995	1.32291	0.514413	VEGFA
GO_Biological_Process_2025.gmt	Regulation of Osteoblast Differentiation	1/92	0.677836	0.709995	1.32291	0.514413	IL6R
GO_Biological_Process_2025.gmt	Regulation of Protein Metabolic Process	1/93	0.681791	0.713698	1.30852	0.501204	FOXO3
GO_Biological_Process_2025.gmt	Positive Regulation of Double-Strand Break Repair	1/94	0.685697	0.717345	1.29443	0.488414	VPS72
GO_Biological_Process_2025.gmt	B Cell Activation	1/96	0.693368	0.724923	1.26715	0.464023	KLF6
GO_Biological_Process_2025.gmt	Regulation of mRNA Splicing, via Spliceosome	1/97	0.697133	0.728412	1.25393	0.452392	QKI
GO_Biological_Process_2025.gmt	Cellular Response to Transforming Growth Factor Beta Stimulus	1/98	0.700852	0.73095	1.24098	0.441118	ZFP36L1
GO_Biological_Process_2025.gmt	Positive Regulation of Hydrolase Activity	1/98	0.700852	0.73095	1.24098	0.441118	PLIN5
GO_Biological_Process_2025.gmt	Positive Regulation of Supramolecular Fiber Organization	1/98	0.700852	0.73095	1.24098	0.441118	SYNPO2
GO_Biological_Process_2025.gmt	Axonogenesis	2/200	0.70407	0.733431	1.01447	0.355957	NEXN;DAG1
GO_Biological_Process_2025.gmt	Cytosolic Transport	1/99	0.704526	0.733431	1.2283	0.430188	SORT1
GO_Biological_Process_2025.gmt	Positive Regulation of Neuron Projection Development	1/99	0.704526	0.733431	1.2283	0.430188	DHX36
GO_Biological_Process_2025.gmt	Response to UV	1/100	0.708154	0.736758	1.21587	0.419588	DHX36
GO_Biological_Process_2025.gmt	Cytoplasmic Translation	1/101	0.711739	0.73913	1.20369	0.409307	EIF4A1
GO_Biological_Process_2025.gmt	Hemopoiesis	1/101	0.711739	0.73913	1.20369	0.409307	MKNK2
GO_Biological_Process_2025.gmt	Recombinational Repair	1/101	0.711739	0.73913	1.20369	0.409307	SAMHD1
GO_Biological_Process_2025.gmt	Phospholipase C-activating G Protein-Coupled Receptor Signaling Pathway	1/102	0.71528	0.741901	1.19175	0.399332	VEGFA
GO_Biological_Process_2025.gmt	Positive Regulation of Protein Localization	1/102	0.71528	0.741901	1.19175	0.399332	DTX3L
GO_Biological_Process_2025.gmt	Neuron Projection Development	2/206	0.719391	0.745711	0.984297	0.324178	GDNF;UHMK1
GO_Biological_Process_2025.gmt	mRNA Splicing, via Spliceosome	2/211	0.731648	0.757752	0.960469	0.300105	HSPA8;QKI
GO_Biological_Process_2025.gmt	Positive Regulation of Cell Growth	1/107	0.732345	0.757752	1.1354	0.353682	SLC25A33
GO_Biological_Process_2025.gmt	Protein Catabolic Process	1/107	0.732345	0.757752	1.1354	0.353682	HSPA8
GO_Biological_Process_2025.gmt	Negative Regulation of Developmental Process	1/111	0.745261	0.769711	1.094	0.321657	CST3
GO_Biological_Process_2025.gmt	Positive Regulation of Cellular Component Organization	1/111	0.745261	0.769711	1.094	0.321657	VEGFA
GO_Biological_Process_2025.gmt	Regulation of Cellular Response to Stress	1/111	0.745261	0.769711	1.094	0.321657	NUPR1
GO_Biological_Process_2025.gmt	Endoplasmic Reticulum to Golgi Vesicle-Mediated Transport	1/112	0.748393	0.772007	1.08411	0.314205	PREB
GO_Biological_Process_2025.gmt	Regulation of Wnt Signaling Pathway	1/112	0.748393	0.772007	1.08411	0.314205	DAAM2
GO_Biological_Process_2025.gmt	Lipid Transport	1/113	0.751485	0.774258	1.0744	0.306959	ACSL1
GO_Biological_Process_2025.gmt	Mitotic Cell Cycle Phase Transition	1/113	0.751485	0.774258	1.0744	0.306959	EIF4EBP1
GO_Biological_Process_2025.gmt	Double-Strand Break Repair via Homologous Recombination	1/114	0.75454	0.776934	1.06486	0.299913	SAMHD1
GO_Biological_Process_2025.gmt	Regulation of JNK Cascade	1/115	0.757558	0.779569	1.05548	0.293061	GADD45G
GO_Biological_Process_2025.gmt	Regulation of ERK1 and ERK2 Cascade	2/223	0.759227	0.780814	0.907672	0.250022	VEGFA;XBP1
GO_Biological_Process_2025.gmt	Antimicrobial Humoral Immune Response Mediated by Antimicrobial Peptide	1/116	0.760539	0.78169	1.04627	0.286394	B2M
GO_Biological_Process_2025.gmt	Modulation of Chemical Synaptic Transmission	1/117	0.763483	0.784243	1.03722	0.279909	SLC38A1
GO_Biological_Process_2025.gmt	MAPK Cascade	1/119	0.769264	0.789704	1.01957	0.267455	ZFP36L1
GO_Biological_Process_2025.gmt	Enzyme-Linked Receptor Protein Signaling Pathway	1/121	0.774905	0.795014	1.00251	0.255655	ANGPTL1
GO_Biological_Process_2025.gmt	Protein-Containing Complex Organization	1/123	0.780408	0.800177	0.986006	0.244468	FASN
GO_Biological_Process_2025.gmt	Potassium Ion Transport	1/127	0.791017	0.810566	0.954562	0.223784	KCNB1
GO_Biological_Process_2025.gmt	Golgi Organization	1/128	0.793588	0.812222	0.947009	0.218939	GOLPH3
GO_Biological_Process_2025.gmt	RNA Biosynthetic Process	1/128	0.793588	0.812222	0.947009	0.218939	ADAR
GO_Biological_Process_2025.gmt	Regulation of Protein Catabolic Process	1/129	0.796128	0.814331	0.939574	0.214218	FOXO1
GO_Biological_Process_2025.gmt	Regulation of DNA Repair	1/130	0.798637	0.816406	0.932254	0.209616	VPS72
GO_Biological_Process_2025.gmt	Epithelial Cell Differentiation	1/132	0.803564	0.820948	0.917947	0.200754	VEGFA
GO_Biological_Process_2025.gmt	Potassium Ion Transmembrane Transport	1/134	0.80837	0.825363	0.904069	0.192328	KCNB1
GO_Biological_Process_2025.gmt	Protein Targeting	1/136	0.813059	0.829155	0.890601	0.184311	GOLPH3
GO_Biological_Process_2025.gmt	Receptor-Mediated Endocytosis	1/136	0.813059	0.829155	0.890601	0.184311	MX1
GO_Biological_Process_2025.gmt	Regulation of RNA Biosynthetic Process	4/465	0.82325	0.839044	0.779759	0.151659	DAPK3;GDNF;NFIL3;VPS72
GO_Biological_Process_2025.gmt	Regulation of Cell Adhesion	1/142	0.826454	0.841804	0.852481	0.162493	VEGFA
GO_Biological_Process_2025.gmt	Inflammatory Response	2/261	0.831	0.845928	0.772694	0.143045	IFI27;TNFRSF1A
GO_Biological_Process_2025.gmt	Chromatin Remodeling	2/262	0.8326	0.847049	0.769674	0.141006	DTX3L;VPS72
GO_Biological_Process_2025.gmt	Regulation of Cell Cycle Process	1/146	0.834849	0.848829	0.828814	0.149605	DAPK3
GO_Biological_Process_2025.gmt	Protein Localization to Organelle	1/151	0.844776	0.85841	0.800999	0.135115	ISG15
GO_Biological_Process_2025.gmt	Gene Expression	3/381	0.847605	0.860769	0.739631	0.122291	GOLPH3;FYTTD1;ADAR
GO_Biological_Process_2025.gmt	Positive Regulation of ERK1 and ERK2 Cascade	1/153	0.848579	0.861245	0.790384	0.129775	VEGFA
GO_Biological_Process_2025.gmt	Plasma Membrane Bounded Cell Projection Assembly	2/277	0.855015	0.867259	0.727001	0.113875	GOLPH3;VCL
GO_Biological_Process_2025.gmt	Regulation of Small GTPase Mediated Signal Transduction	1/157	0.855909	0.867648	0.769968	0.1198	ARHGEF10L
GO_Biological_Process_2025.gmt	Skeletal System Development	1/160	0.861174	0.872465	0.755328	0.11289	PRELP
GO_Biological_Process_2025.gmt	RNA Processing	2/291	0.873443	0.884367	0.691163	0.0935232	TUT4;ADAR
GO_Biological_Process_2025.gmt	Cell-Cell Adhesion via Plasma-Membrane Adhesion Molecules	1/171	0.878894	0.8883	0.706055	0.0911453	NEXN
GO_Biological_Process_2025.gmt	Heart Development	1/171	0.878894	0.8883	0.706055	0.0911453	VEGFA
GO_Biological_Process_2025.gmt	RNA Splicing, via Transesterification Reactions With Bulged Adenosine as Nucleophile	1/171	0.878894	0.8883	0.706055	0.0911453	HSPA8
GO_Biological_Process_2025.gmt	Regulation of Neuron Projection Development	1/176	0.886186	0.894281	0.6857	0.0828517	VPS72
GO_Biological_Process_2025.gmt	DNA Metabolic Process	2/302	0.88639	0.894281	0.665346	0.0802397	SP100;SAMHD1
GO_Biological_Process_2025.gmt	DNA Repair	2/302	0.88639	0.894281	0.665346	0.0802397	TNKS1BP1;DTX3L
GO_Biological_Process_2025.gmt	Macromolecule Biosynthetic Process	1/189	0.903167	0.910666	0.637831	0.0649618	GOLPH3
GO_Biological_Process_2025.gmt	Generation of Neurons	1/192	0.906713	0.9137	0.627707	0.0614711	DDIT4
GO_Biological_Process_2025.gmt	Chromatin Organization	2/323	0.907778	0.914232	0.620967	0.0600818	VPS72;PARP10
GO_Biological_Process_2025.gmt	Intracellular Protein Transport	2/326	0.910509	0.916439	0.615096	0.0576664	BAG3;ADAR
GO_Biological_Process_2025.gmt	Positive Regulation of Protein Metabolic Process	1/202	0.917626	0.923055	0.596138	0.0512474	FOXO1
GO_Biological_Process_2025.gmt	Proteasome-Mediated Ubiquitin-Dependent Protein Catabolic Process	2/340	0.922283	0.927191	0.589074	0.0476581	IFI27;SPSB1
GO_Biological_Process_2025.gmt	Nervous System Development	3/480	0.935482	0.939905	0.582172	0.0388272	VEGFA;GDNF;CHAC1
GO_Biological_Process_2025.gmt	mRNA Processing	1/226	0.938911	0.942793	0.531797	0.0335217	HSPA8
GO_Biological_Process_2025.gmt	Protein Localization	2/371	0.943385	0.946726	0.53847	0.0313826	XIRP1;VCL
GO_Biological_Process_2025.gmt	Protein Metabolic Process	4/614	0.945171	0.947959	0.583192	0.0328858	B2M;ST3GAL1;UBE2L6;ERO1A
GO_Biological_Process_2025.gmt	Negative Regulation of Multicellular Organismal Process	1/243	0.950584	0.952826	0.493927	0.0250318	QKI
GO_Biological_Process_2025.gmt	Cellular Component Assembly	1/277	0.967688	0.969399	0.432158	0.0141943	FASN
GO_Biological_Process_2025.gmt	Monoatomic Cation Transmembrane Transport	1/304	0.976958	0.978109	0.392964	0.00916064	KCNB1
GO_Biological_Process_2025.gmt	Inorganic Cation Transmembrane Transport	1/307	0.977808	0.978384	0.389036	0.00873055	KCNB1
GO_Biological_Process_2025.gmt	Organelle Assembly	1/346	0.9864	0.9864	0.344173	0.00471303	CHMP1B

### Sheet: GO_DOWN_Type2_MN_niche_MDA5
Table S4. Analysis of DEGs and GO terms among subtypes and serotypes for each niche.
GO_DOWN_Type2_MN_niche_MDA5
Gene_set	Term	Overlap	P-value	Adjusted P-value	Odds Ratio	Combined Score	Genes
GO_Biological_Process_2025.gmt	Sarcomere Organization	3/34	6.47503e-05	0.0229216	51.5326	497.031	MYOM2;MYBPC2;MYLK3
GO_Biological_Process_2025.gmt	Myofibril Assembly	3/51	0.000219356	0.038826	33.4307	281.647	MYOM2;MYBPC2;MYLK3
GO_Biological_Process_2025.gmt	Regulation of Vascular Associated Smooth Muscle Cell Migration	2/13	0.000400012	0.0412413	97.8562	765.628	IGFBP5;MEF2C
GO_Biological_Process_2025.gmt	Negative Regulation of Smooth Muscle Cell Migration	2/14	0.000466003	0.0412413	90.0215	690.584	IGFBP5;MEF2C
GO_Biological_Process_2025.gmt	Neuromuscular Junction Development	2/20	0.000964533	0.0538341	60.8004	422.19	KY;PDZRN3
GO_Biological_Process_2025.gmt	Actomyosin Structure Organization	3/85	0.000985941	0.0538341	19.6074	135.721	MYOM2;MYBPC2;MYLK3
GO_Biological_Process_2025.gmt	Positive Regulation of Lipid Catabolic Process	2/21	0.00106452	0.0538341	57.6785	394.823	SCT;IRS1
GO_Biological_Process_2025.gmt	Positive Regulation of Striated Muscle Cell Differentiation	2/24	0.001393	0.0616403	49.9778	328.669	MYLK3;MEF2C
GO_Biological_Process_2025.gmt	Negative Regulation of Smooth Muscle Cell Proliferation	2/36	0.00312484	0.12291	32.5674	187.861	IGFBP5;MEF2C
GO_Biological_Process_2025.gmt	Regulation of Vascular Associated Smooth Muscle Cell Proliferation	2/38	0.00347683	0.12308	30.7787	174.258	IGFBP5;MEF2C
GO_Biological_Process_2025.gmt	Skeletal Muscle Tissue Development	2/42	0.00423367	0.130765	27.7312	151.543	MYLK2;MEF2C
GO_Biological_Process_2025.gmt	Synapse Organization	3/144	0.00443271	0.130765	11.3856	61.6954	KY;PDZRN3;HMCN2
GO_Biological_Process_2025.gmt	Response to Peptide Hormone	2/56	0.00742065	0.136626	20.5879	100.952	IGFBP5;IRS1
GO_Biological_Process_2025.gmt	Muscle Organ Development	2/58	0.00794217	0.136626	19.8564	96.0168	KY;MEF2C
GO_Biological_Process_2025.gmt	Positive Regulation of Macromolecule Biosynthetic Process	4/355	0.00880921	0.136626	5.99797	28.3821	SLC24A3;IRS1;MYLK2;MEF2C
GO_Biological_Process_2025.gmt	Cellular Response to Oxygen-Containing Compound	4/384	0.0115193	0.136626	5.52959	24.6826	IGFBP5;WNT9A;IRS1;MEF2C
GO_Biological_Process_2025.gmt	Amino Acid Biosynthetic Process	1/5	0.0115331	0.136626	145.637	649.909	CARNS1
GO_Biological_Process_2025.gmt	Diet Induced Thermogenesis	1/5	0.0115331	0.136626	145.637	649.909	SCT
GO_Biological_Process_2025.gmt	Heart Field Specification	1/5	0.0115331	0.136626	145.637	649.909	MEF2C
GO_Biological_Process_2025.gmt	Intracellular Water Homeostasis	1/5	0.0115331	0.136626	145.637	649.909	SCT
GO_Biological_Process_2025.gmt	Negative Regulation of Insulin-Like Growth Factor Receptor Signaling Pathway	1/5	0.0115331	0.136626	145.637	649.909	IGFBP5
GO_Biological_Process_2025.gmt	Nephron Tubule Development	1/5	0.0115331	0.136626	145.637	649.909	MEF2C
GO_Biological_Process_2025.gmt	Positive Regulation of Cardiac Muscle Cell Differentiation	1/5	0.0115331	0.136626	145.637	649.909	MEF2C
GO_Biological_Process_2025.gmt	Positive Regulation of Skeletal Muscle Cell Differentiation	1/5	0.0115331	0.136626	145.637	649.909	MEF2C
GO_Biological_Process_2025.gmt	Regulation of Macrophage Apoptotic Process	1/5	0.0115331	0.136626	145.637	649.909	MEF2C
GO_Biological_Process_2025.gmt	Regulation of Sarcomere Organization	1/5	0.0115331	0.136626	145.637	649.909	MYLK3
GO_Biological_Process_2025.gmt	Secondary Heart Field Specification	1/5	0.0115331	0.136626	145.637	649.909	MEF2C
GO_Biological_Process_2025.gmt	Ventricular Cardiac Muscle Cell Differentiation	1/5	0.0115331	0.136626	145.637	649.909	MEF2C
GO_Biological_Process_2025.gmt	Regulation of Neuron Differentiation	2/76	0.0133424	0.136626	15.0403	64.9259	NREP;MEF2C
GO_Biological_Process_2025.gmt	Imidazole-Containing Compound Catabolic Process	1/6	0.0138242	0.136626	119.149	510.118	CARNS1
GO_Biological_Process_2025.gmt	L-histidine Catabolic Process	1/6	0.0138242	0.136626	119.149	510.118	CARNS1
GO_Biological_Process_2025.gmt	L-histidine Metabolic Process	1/6	0.0138242	0.136626	119.149	510.118	CARNS1
GO_Biological_Process_2025.gmt	Negative Regulation of Mitochondrial Membrane Potential	1/6	0.0138242	0.136626	119.149	510.118	RNF122
GO_Biological_Process_2025.gmt	Positive Regulation of Myeloid Cell Apoptotic Process	1/7	0.0161101	0.136626	100.812	416.182	MEF2C
GO_Biological_Process_2025.gmt	Positive Regulation of Phosphatase Activity	1/7	0.0161101	0.136626	100.812	416.182	MEF2C
GO_Biological_Process_2025.gmt	Cellular Response to Lipid	3/234	0.0166497	0.136626	6.91601	28.3235	WNT9A;IRS1;MEF2C
GO_Biological_Process_2025.gmt	Positive Regulation of Gene Expression	4/436	0.0176271	0.136626	4.84702	19.5738	SLC24A3;PRR16;MYLK2;MEF2C
GO_Biological_Process_2025.gmt	Embryonic Skeletal Joint Development	1/8	0.0183909	0.136626	87.3642	349.098	WNT9A
GO_Biological_Process_2025.gmt	Endochondral Ossification	1/8	0.0183909	0.136626	87.3642	349.098	MEF2C
GO_Biological_Process_2025.gmt	Negative Regulation of Membrane Potential	1/8	0.0183909	0.136626	87.3642	349.098	RNF122
GO_Biological_Process_2025.gmt	Positive Regulation of Fatty Acid Beta-Oxidation	1/8	0.0183909	0.136626	87.3642	349.098	IRS1
GO_Biological_Process_2025.gmt	Positive Regulation of Vascular Associated Smooth Muscle Cell Migration	1/8	0.0183909	0.136626	87.3642	349.098	IGFBP5
GO_Biological_Process_2025.gmt	Regulation of Skeletal Muscle Cell Differentiation	1/8	0.0183909	0.136626	87.3642	349.098	MEF2C
GO_Biological_Process_2025.gmt	Axon Regeneration	1/9	0.0206666	0.136626	77.0808	299.015	NREP
GO_Biological_Process_2025.gmt	B Cell Homeostasis	1/9	0.0206666	0.136626	77.0808	299.015	MEF2C
GO_Biological_Process_2025.gmt	IMP Metabolic Process	1/9	0.0206666	0.136626	77.0808	299.015	AMPD1
GO_Biological_Process_2025.gmt	Neuron Projection Regeneration	1/9	0.0206666	0.136626	77.0808	299.015	NREP
GO_Biological_Process_2025.gmt	Positive Regulation of Cardiocyte Differentiation	1/9	0.0206666	0.136626	77.0808	299.015	MEF2C
GO_Biological_Process_2025.gmt	Positive Regulation of Leukocyte Apoptotic Process	1/9	0.0206666	0.136626	77.0808	299.015	MEF2C
GO_Biological_Process_2025.gmt	Positive Regulation of Skeletal Muscle Tissue Development	1/9	0.0206666	0.136626	77.0808	299.015	MEF2C
GO_Biological_Process_2025.gmt	Regulation of Actin Filament-Based Movement	1/9	0.0206666	0.136626	77.0808	299.015	MYLK2
GO_Biological_Process_2025.gmt	Regulation of Cardiac Muscle Cell Differentiation	1/9	0.0206666	0.136626	77.0808	299.015	MEF2C
GO_Biological_Process_2025.gmt	Muscle Contraction	2/97	0.0211487	0.136626	11.7161	45.1793	MYOM2;MYLK2
GO_Biological_Process_2025.gmt	Melanocyte Differentiation	1/10	0.0229371	0.136626	68.9623	260.333	MEF2C
GO_Biological_Process_2025.gmt	Muscle Cell Fate Commitment	1/10	0.0229371	0.136626	68.9623	260.333	MEF2C
GO_Biological_Process_2025.gmt	Oxygen Transport	1/10	0.0229371	0.136626	68.9623	260.333	MB
GO_Biological_Process_2025.gmt	Smooth Muscle Cell Differentiation	1/10	0.0229371	0.136626	68.9623	260.333	MEF2C
GO_Biological_Process_2025.gmt	AMP Metabolic Process	1/11	0.0252025	0.136626	62.3902	229.647	AMPD1
GO_Biological_Process_2025.gmt	Cytidine to Uridine Editing	1/11	0.0252025	0.136626	62.3902	229.647	APOBEC2
GO_Biological_Process_2025.gmt	Insulin-Like Growth Factor Receptor Signaling Pathway	1/11	0.0252025	0.136626	62.3902	229.647	IRS1
GO_Biological_Process_2025.gmt	Positive Regulation of Behavior	1/11	0.0252025	0.136626	62.3902	229.647	MEF2C
GO_Biological_Process_2025.gmt	Positive Regulation of Fatty Acid Oxidation	1/11	0.0252025	0.136626	62.3902	229.647	IRS1
GO_Biological_Process_2025.gmt	Positive Regulation of Gene Expression via Chromosomal CpG Island Demethylation	1/11	0.0252025	0.136626	62.3902	229.647	APOBEC2
GO_Biological_Process_2025.gmt	Purine Ribonucleoside Monophosphate Biosynthetic Process	1/11	0.0252025	0.136626	62.3902	229.647	AMPD1
GO_Biological_Process_2025.gmt	Skeletal Muscle Cell Differentiation	1/11	0.0252025	0.136626	62.3902	229.647	MYLK2
GO_Biological_Process_2025.gmt	Negative Regulation of Signal Transduction	3/277	0.0258757	0.136626	5.81522	21.2514	IGFBP5;SHISA2;IRS1
GO_Biological_Process_2025.gmt	Cellular Response to Fluid Shear Stress	1/12	0.0274628	0.136626	56.9611	204.771	MEF2C
GO_Biological_Process_2025.gmt	Endochondral Bone Morphogenesis	1/12	0.0274628	0.136626	56.9611	204.771	MEF2C
GO_Biological_Process_2025.gmt	Positive Regulation of Insulin Receptor Signaling Pathway	1/12	0.0274628	0.136626	56.9611	204.771	IRS1
GO_Biological_Process_2025.gmt	Purine Ribonucleoside Monophosphate Metabolic Process	1/12	0.0274628	0.136626	56.9611	204.771	AMPD1
GO_Biological_Process_2025.gmt	Adipose Tissue Development	1/13	0.0297181	0.136626	52.4006	184.24	DYRK1B
GO_Biological_Process_2025.gmt	L-amino Acid Catabolic Process	1/13	0.0297181	0.136626	52.4006	184.24	CARNS1
GO_Biological_Process_2025.gmt	Negative Regulation of Fibroblast Growth Factor Receptor Signaling Pathway	1/13	0.0297181	0.136626	52.4006	184.24	SHISA2
GO_Biological_Process_2025.gmt	Positive Regulation of Cellular Response to Insulin Stimulus	1/13	0.0297181	0.136626	52.4006	184.24	IRS1
GO_Biological_Process_2025.gmt	Positive Regulation of Glycogen Biosynthetic Process	1/13	0.0297181	0.136626	52.4006	184.24	IRS1
GO_Biological_Process_2025.gmt	Regulation of Fatty Acid Beta-Oxidation	1/13	0.0297181	0.136626	52.4006	184.24	IRS1
GO_Biological_Process_2025.gmt	Removal of Superoxide Radicals	1/13	0.0297181	0.136626	52.4006	184.24	MB
GO_Biological_Process_2025.gmt	Cellular Response to Superoxide	1/14	0.0319682	0.137631	48.5158	167.04	MB
GO_Biological_Process_2025.gmt	Negative Regulation of Cartilage Development	1/14	0.0319682	0.137631	48.5158	167.04	WNT9A
GO_Biological_Process_2025.gmt	Positive Regulation of Cardiac Muscle Cell Proliferation	1/14	0.0319682	0.137631	48.5158	167.04	MEF2C
GO_Biological_Process_2025.gmt	Relaxation of Muscle	1/14	0.0319682	0.137631	48.5158	167.04	KBTBD13
GO_Biological_Process_2025.gmt	2-Oxoglutarate Metabolic Process	1/15	0.0342133	0.137631	45.1668	152.444	GPT2
GO_Biological_Process_2025.gmt	Cardiac Myofibril Assembly	1/15	0.0342133	0.137631	45.1668	152.444	MYLK3
GO_Biological_Process_2025.gmt	Gas Transport	1/15	0.0342133	0.137631	45.1668	152.444	MB
GO_Biological_Process_2025.gmt	Negative Regulation of Chondrocyte Differentiation	1/15	0.0342133	0.137631	45.1668	152.444	WNT9A
GO_Biological_Process_2025.gmt	Positive Regulation of Glycogen Metabolic Process	1/15	0.0342133	0.137631	45.1668	152.444	IRS1
GO_Biological_Process_2025.gmt	Positive Regulation of Secretion	1/15	0.0342133	0.137631	45.1668	152.444	SCT
GO_Biological_Process_2025.gmt	Proteinogenic Amino Acid Catabolic Process	1/15	0.0342133	0.137631	45.1668	152.444	CARNS1
GO_Biological_Process_2025.gmt	Base Conversion or Substitution Editing	1/16	0.0364534	0.140632	42.2499	139.92	APOBEC2
GO_Biological_Process_2025.gmt	Aromatic Amino Acid Family Catabolic Process	1/17	0.0386884	0.140632	39.6866	129.069	CARNS1
GO_Biological_Process_2025.gmt	B Cell Proliferation	1/17	0.0386884	0.140632	39.6866	129.069	MEF2C
GO_Biological_Process_2025.gmt	Carboxylic Acid Biosynthetic Process	1/17	0.0386884	0.140632	39.6866	129.069	CARNS1
GO_Biological_Process_2025.gmt	Ionotropic Glutamate Receptor Signaling Pathway	1/17	0.0386884	0.140632	39.6866	129.069	MEF2C
GO_Biological_Process_2025.gmt	Muscle Tissue Morphogenesis	1/17	0.0386884	0.140632	39.6866	129.069	MYLK2
GO_Biological_Process_2025.gmt	Negative Regulation of Vascular Associated Smooth Muscle Cell Proliferation	1/17	0.0386884	0.140632	39.6866	129.069	MEF2C
GO_Biological_Process_2025.gmt	Positive Regulation of Cardiac Muscle Tissue Growth	1/17	0.0386884	0.140632	39.6866	129.069	MEF2C
GO_Biological_Process_2025.gmt	Positive Regulation of Smooth Muscle Cell Migration	1/17	0.0386884	0.140632	39.6866	129.069	IGFBP5
GO_Biological_Process_2025.gmt	Negative Regulation of Insulin Secretion	1/18	0.0409183	0.140632	37.4162	119.589	IRS1
GO_Biological_Process_2025.gmt	Neural Crest Cell Differentiation	1/18	0.0409183	0.140632	37.4162	119.589	MEF2C
GO_Biological_Process_2025.gmt	Positive Regulation of Glucose Metabolic Process	1/18	0.0409183	0.140632	37.4162	119.589	IRS1
GO_Biological_Process_2025.gmt	Regulation of Neurotransmitter Transport	1/18	0.0409183	0.140632	37.4162	119.589	MEF2C
GO_Biological_Process_2025.gmt	Regulation of Vascular Endothelial Cell Proliferation	1/18	0.0409183	0.140632	37.4162	119.589	MEF2C
GO_Biological_Process_2025.gmt	Response to Axon Injury	1/18	0.0409183	0.140632	37.4162	119.589	NREP
GO_Biological_Process_2025.gmt	Negative Regulation of Peptide Hormone Secretion	1/19	0.0431433	0.141414	35.3913	111.243	IRS1
GO_Biological_Process_2025.gmt	Positive Regulation of Small Molecule Metabolic Process	1/19	0.0431433	0.141414	35.3913	111.243	IRS1
GO_Biological_Process_2025.gmt	Regulation of Insulin-Like Growth Factor Receptor Signaling Pathway	1/19	0.0431433	0.141414	35.3913	111.243	IGFBP5
GO_Biological_Process_2025.gmt	Regulation of Megakaryocyte Differentiation	1/19	0.0431433	0.141414	35.3913	111.243	MEF2C
GO_Biological_Process_2025.gmt	Regulation of Smooth Muscle Cell Migration	1/19	0.0431433	0.141414	35.3913	111.243	IGFBP5
GO_Biological_Process_2025.gmt	Cellular Response to Fatty Acid	1/20	0.0453632	0.14338	33.5741	103.846	IRS1
GO_Biological_Process_2025.gmt	Regulation of Cellular Response to Transforming Growth Factor Beta Stimulus	1/20	0.0453632	0.14338	33.5741	103.846	NREP
GO_Biological_Process_2025.gmt	Response to Fatty Acid	1/20	0.0453632	0.14338	33.5741	103.846	IRS1
GO_Biological_Process_2025.gmt	Striated Muscle Cell Differentiation	1/20	0.0453632	0.14338	33.5741	103.846	MEF2C
GO_Biological_Process_2025.gmt	Excitatory Postsynaptic Potential	1/21	0.0475781	0.143954	31.9341	97.2516	MEF2C
GO_Biological_Process_2025.gmt	Positive Regulation of Vascular Associated Smooth Muscle Cell Proliferation	1/21	0.0475781	0.143954	31.9341	97.2516	IGFBP5
GO_Biological_Process_2025.gmt	Regulation of Cardiac Muscle Cell Proliferation	1/21	0.0475781	0.143954	31.9341	97.2516	MEF2C
GO_Biological_Process_2025.gmt	Regulation of Dendritic Spine Development	1/21	0.0475781	0.143954	31.9341	97.2516	MEF2C
GO_Biological_Process_2025.gmt	Regulation of Fibroblast Growth Factor Receptor Signaling Pathway	1/21	0.0475781	0.143954	31.9341	97.2516	SHISA2
GO_Biological_Process_2025.gmt	Negative Regulation of Gene Expression	3/364	0.0514193	0.154258	4.38897	13.0253	IGFBP5;SLC24A3;MEF2C
GO_Biological_Process_2025.gmt	Myotube Differentiation	1/24	0.0541931	0.157096	27.8517	81.1933	MEF2C
GO_Biological_Process_2025.gmt	Protein Phosphorylation	3/373	0.0545731	0.157096	4.27965	12.4461	MYLK3;DYRK1B;MYLK2
GO_Biological_Process_2025.gmt	Cardiac Muscle Cell Development	1/25	0.0563881	0.157096	26.7131	76.8133	MYLK3
GO_Biological_Process_2025.gmt	Lymphocyte Proliferation	1/25	0.0563881	0.157096	26.7131	76.8133	MEF2C
GO_Biological_Process_2025.gmt	Positive Regulation of D-glucose Import	1/25	0.0563881	0.157096	26.7131	76.8133	IRS1
GO_Biological_Process_2025.gmt	Regulation of Cell Junction Assembly	1/25	0.0563881	0.157096	26.7131	76.8133	MEF2C
GO_Biological_Process_2025.gmt	Cellular Response to Nitrogen Compound	2/169	0.0581769	0.157096	6.64684	18.9054	IGFBP5;MEF2C
GO_Biological_Process_2025.gmt	Cellular Response to Xenobiotic Stimulus	1/26	0.0585782	0.157096	25.6637	72.8181	MEF2C
GO_Biological_Process_2025.gmt	Chemical Synaptic Transmission, Postsynaptic	1/26	0.0585782	0.157096	25.6637	72.8181	MEF2C
GO_Biological_Process_2025.gmt	Regulation of Cell Size	1/26	0.0585782	0.157096	25.6637	72.8181	PRR16
GO_Biological_Process_2025.gmt	Regulation of Chondrocyte Differentiation	1/26	0.0585782	0.157096	25.6637	72.8181	WNT9A
GO_Biological_Process_2025.gmt	Regulation of Glycogen Biosynthetic Process	1/26	0.0585782	0.157096	25.6637	72.8181	IRS1
GO_Biological_Process_2025.gmt	Regulation of Lipid Catabolic Process	1/26	0.0585782	0.157096	25.6637	72.8181	SCT
GO_Biological_Process_2025.gmt	Regulation of Postsynaptic Membrane Potential	1/26	0.0585782	0.157096	25.6637	72.8181	MEF2C
GO_Biological_Process_2025.gmt	Cardiac Muscle Cell Differentiation	1/27	0.0607634	0.159335	24.6936	69.1611	MEF2C
GO_Biological_Process_2025.gmt	Positive Regulation of Lipid Metabolic Process	1/27	0.0607634	0.159335	24.6936	69.1611	SCT
GO_Biological_Process_2025.gmt	Regulation of Myeloid Cell Differentiation	1/27	0.0607634	0.159335	24.6936	69.1611	MEF2C
GO_Biological_Process_2025.gmt	Regulation of Glucose Metabolic Process	1/28	0.0629436	0.162643	23.794	65.8028	IRS1
GO_Biological_Process_2025.gmt	Regulation of Transmembrane Receptor Protein Serine/Threonine Kinase Signaling Pathway	1/28	0.0629436	0.162643	23.794	65.8028	NREP
GO_Biological_Process_2025.gmt	Neuron Differentiation	2/181	0.0656303	0.16775	6.19734	16.8798	WNT9A;MEF2C
GO_Biological_Process_2025.gmt	Cardiac Muscle Tissue Morphogenesis	1/30	0.0672894	0.16775	22.1778	59.8525	MYLK2
GO_Biological_Process_2025.gmt	Negative Regulation of Ossification	1/30	0.0672894	0.16775	22.1778	59.8525	MEF2C
GO_Biological_Process_2025.gmt	Positive Regulation of B Cell Proliferation	1/30	0.0672894	0.16775	22.1778	59.8525	MEF2C
GO_Biological_Process_2025.gmt	Regulation of Muscle Contraction	1/30	0.0672894	0.16775	22.1778	59.8525	MYLK2
GO_Biological_Process_2025.gmt	Negative Regulation of Insulin Receptor Signaling Pathway	1/31	0.0694549	0.170743	21.4492	57.2068	IRS1
GO_Biological_Process_2025.gmt	Positive Regulation of D-glucose Transmembrane Transport	1/31	0.0694549	0.170743	21.4492	57.2068	IRS1
GO_Biological_Process_2025.gmt	Chondrocyte Differentiation	1/32	0.0716156	0.172947	20.7669	54.7507	MEF2C
GO_Biological_Process_2025.gmt	Negative Regulation of Cellular Response to Insulin Stimulus	1/32	0.0716156	0.172947	20.7669	54.7507	IRS1
GO_Biological_Process_2025.gmt	Generation of Neurons	2/192	0.0727303	0.172947	5.83505	15.2937	WNT9A;MEF2C
GO_Biological_Process_2025.gmt	B Cell Receptor Signaling Pathway	1/33	0.0737714	0.172947	20.1265	52.4655	MEF2C
GO_Biological_Process_2025.gmt	Cortical Cytoskeleton Organization	1/33	0.0737714	0.172947	20.1265	52.4655	RHOBTB1
GO_Biological_Process_2025.gmt	Epithelial Tube Morphogenesis	1/33	0.0737714	0.172947	20.1265	52.4655	MEF2C
GO_Biological_Process_2025.gmt	Negative Regulation of JNK Cascade	1/33	0.0737714	0.172947	20.1265	52.4655	KLHL31
GO_Biological_Process_2025.gmt	Cardiac Muscle Contraction	1/34	0.0759223	0.174523	19.5244	50.3348	MYLK2
GO_Biological_Process_2025.gmt	Negative Regulation of Blood Vessel Endothelial Cell Migration	1/34	0.0759223	0.174523	19.5244	50.3348	MEF2C
GO_Biological_Process_2025.gmt	Positive Regulation of Carbohydrate Metabolic Process	1/34	0.0759223	0.174523	19.5244	50.3348	IRS1
GO_Biological_Process_2025.gmt	Cellular Response to cAMP	1/35	0.0780684	0.174913	18.9572	48.344	IGFBP5
GO_Biological_Process_2025.gmt	Regulation of Mitochondrial Membrane Potential	1/35	0.0780684	0.174913	18.9572	48.344	RNF122
GO_Biological_Process_2025.gmt	Response to Transforming Growth Factor Beta	1/35	0.0780684	0.174913	18.9572	48.344	MEF2C
GO_Biological_Process_2025.gmt	Skeletal Muscle Organ Development	1/35	0.0780684	0.174913	18.9572	48.344	MEF2C
GO_Biological_Process_2025.gmt	Regulation of Translation	2/201	0.0787179	0.175259	5.56834	14.1541	IGFBP5;PRR16
GO_Biological_Process_2025.gmt	Negative Regulation of Macromolecule Biosynthetic Process	2/202	0.0793927	0.175273	5.54019	14.0352	SLC24A3;MEF2C
GO_Biological_Process_2025.gmt	Peptidyl-Threonine Phosphorylation	1/36	0.0802096	0.175273	18.4219	46.4805	MYLK2
GO_Biological_Process_2025.gmt	Regulation of D-glucose Import	1/36	0.0802096	0.175273	18.4219	46.4805	IRS1
GO_Biological_Process_2025.gmt	Muscle Cell Differentiation	1/37	0.082346	0.175912	17.916	44.733	MEF2C
GO_Biological_Process_2025.gmt	Negative Regulation of Endothelial Cell Migration	1/37	0.082346	0.175912	17.916	44.733	MEF2C
GO_Biological_Process_2025.gmt	Superoxide Metabolic Process	1/37	0.082346	0.175912	17.916	44.733	MB
GO_Biological_Process_2025.gmt	Heart Looping	1/38	0.0844776	0.175912	17.437	43.0915	MEF2C
GO_Biological_Process_2025.gmt	Negative Regulation of Endothelial Cell Proliferation	1/38	0.0844776	0.175912	17.437	43.0915	MEF2C
GO_Biological_Process_2025.gmt	Positive Regulation of Bone Mineralization	1/38	0.0844776	0.175912	17.437	43.0915	MEF2C
GO_Biological_Process_2025.gmt	Regulation of Synapse Organization	1/38	0.0844776	0.175912	17.437	43.0915	MEF2C
GO_Biological_Process_2025.gmt	Striated Muscle Tissue Development	1/38	0.0844776	0.175912	17.437	43.0915	MEF2C
GO_Biological_Process_2025.gmt	Phosphatidylinositol 3-Kinase/Protein Kinase B Signal Transduction	1/39	0.0866044	0.178839	16.9829	41.5471	IRS1
GO_Biological_Process_2025.gmt	Embryonic Skeletal System Development	1/40	0.0887264	0.178839	16.5519	40.0919	WNT9A
GO_Biological_Process_2025.gmt	Negative Regulation of Protein Secretion	1/40	0.0887264	0.178839	16.5519	40.0919	IRS1
GO_Biological_Process_2025.gmt	Connective Tissue Development	1/41	0.0908437	0.178839	16.1421	38.7186	DYRK1B
GO_Biological_Process_2025.gmt	Heart Contraction	1/41	0.0908437	0.178839	16.1421	38.7186	MYLK2
GO_Biological_Process_2025.gmt	Positive Regulation of Myoblast Differentiation	1/41	0.0908437	0.178839	16.1421	38.7186	MEF2C
GO_Biological_Process_2025.gmt	Regulation of Neurotransmitter Secretion	1/41	0.0908437	0.178839	16.1421	38.7186	MEF2C
GO_Biological_Process_2025.gmt	Cardiac Ventricle Morphogenesis	1/42	0.0929561	0.178839	15.752	37.4209	MEF2C
GO_Biological_Process_2025.gmt	Cellular Response to Retinoic Acid	1/42	0.0929561	0.178839	15.752	37.4209	WNT9A
GO_Biological_Process_2025.gmt	Determination of Heart Left/Right Asymmetry	1/42	0.0929561	0.178839	15.752	37.4209	MEF2C
GO_Biological_Process_2025.gmt	Embryonic Heart Tube Morphogenesis	1/42	0.0929561	0.178839	15.752	37.4209	MEF2C
GO_Biological_Process_2025.gmt	Positive Regulation of Neuron Differentiation	1/42	0.0929561	0.178839	15.752	37.4209	MEF2C
GO_Biological_Process_2025.gmt	Positive Regulation of Ossification	1/42	0.0929561	0.178839	15.752	37.4209	MEF2C
GO_Biological_Process_2025.gmt	Response to cAMP	1/42	0.0929561	0.178839	15.752	37.4209	IGFBP5
GO_Biological_Process_2025.gmt	Positive Regulation of Biomineral Tissue Development	1/43	0.0950638	0.181906	15.3803	36.1931	MEF2C
GO_Biological_Process_2025.gmt	Negative Regulation of Protein Modification Process	1/44	0.0971667	0.182963	15.0257	35.0299	KLHL31
GO_Biological_Process_2025.gmt	Peptidyl-Threonine Modification	1/44	0.0971667	0.182963	15.0257	35.0299	MYLK2
GO_Biological_Process_2025.gmt	Regulation of Ossification	1/44	0.0971667	0.182963	15.0257	35.0299	MEF2C
GO_Biological_Process_2025.gmt	Purine Ribonucleotide Biosynthetic Process	1/45	0.0992649	0.184946	14.6871	33.9266	AMPD1
GO_Biological_Process_2025.gmt	Regulation of B Cell Proliferation	1/45	0.0992649	0.184946	14.6871	33.9266	MEF2C
GO_Biological_Process_2025.gmt	Regulation of Transport	1/46	0.101358	0.187858	14.3633	32.8789	USP6
GO_Biological_Process_2025.gmt	Stem Cell Differentiation	1/47	0.103447	0.19073	14.0534	31.883	MEF2C
GO_Biological_Process_2025.gmt	Positive Regulation of Osteoblast Differentiation	1/48	0.105531	0.192567	13.7566	30.9352	MEF2C
GO_Biological_Process_2025.gmt	Positive Regulation of Peptide Hormone Secretion	1/48	0.105531	0.192567	13.7566	30.9352	SCT
GO_Biological_Process_2025.gmt	Positive Regulation of Smooth Muscle Cell Proliferation	1/49	0.10761	0.194357	13.4721	30.0325	IGFBP5
GO_Biological_Process_2025.gmt	Regulation of Insulin Receptor Signaling Pathway	1/49	0.10761	0.194357	13.4721	30.0325	IRS1
GO_Biological_Process_2025.gmt	Negative Regulation of Phosphorylation	1/50	0.109685	0.195848	13.199	29.1717	KLHL31
GO_Biological_Process_2025.gmt	Cardiac Muscle Tissue Development	1/51	0.111755	0.195848	12.9368	28.3502	MYLK2
GO_Biological_Process_2025.gmt	Insulin Receptor Signaling Pathway	1/51	0.111755	0.195848	12.9368	28.3502	IRS1
GO_Biological_Process_2025.gmt	Regulation of Intracellular Transport	1/51	0.111755	0.195848	12.9368	28.3502	MYLK2
GO_Biological_Process_2025.gmt	Regulation of Secretion by Cell	1/51	0.111755	0.195848	12.9368	28.3502	MEF2C
GO_Biological_Process_2025.gmt	Transcription Initiation-Coupled Chromatin Remodeling	1/51	0.111755	0.195848	12.9368	28.3502	APOBEC2
GO_Biological_Process_2025.gmt	Regulation of Synaptic Transmission, Glutamatergic	1/52	0.11382	0.198484	12.6847	27.5655	MEF2C
GO_Biological_Process_2025.gmt	Positive Regulation of B Cell Activation	1/53	0.115881	0.201087	12.4422	26.8154	MEF2C
GO_Biological_Process_2025.gmt	Regulation of Smooth Muscle Cell Proliferation	1/54	0.117937	0.203657	12.2088	26.0977	IGFBP5
GO_Biological_Process_2025.gmt	Dicarboxylic Acid Metabolic Process	1/55	0.119988	0.205197	11.984	25.4104	GPT2
GO_Biological_Process_2025.gmt	Striated Muscle Contraction	1/55	0.119988	0.205197	11.984	25.4104	MYLK2
GO_Biological_Process_2025.gmt	Cartilage Development	1/57	0.124077	0.208092	11.5582	24.1202	MEF2C
GO_Biological_Process_2025.gmt	Cellular Response to Interleukin-1	1/57	0.124077	0.208092	11.5582	24.1202	MYLK3
GO_Biological_Process_2025.gmt	Heart Morphogenesis	1/57	0.124077	0.208092	11.5582	24.1202	MYLK2
GO_Biological_Process_2025.gmt	Regulation of Blood Vessel Endothelial Cell Migration	1/57	0.124077	0.208092	11.5582	24.1202	MEF2C
GO_Biological_Process_2025.gmt	Mesenchymal Cell Differentiation	1/58	0.126114	0.208092	11.3564	23.5142	MEF2C
GO_Biological_Process_2025.gmt	Purine Ribonucleotide Metabolic Process	1/58	0.126114	0.208092	11.3564	23.5142	AMPD1
GO_Biological_Process_2025.gmt	Regulation of Myoblast Differentiation	1/58	0.126114	0.208092	11.3564	23.5142	MEF2C
GO_Biological_Process_2025.gmt	Cellular Response to Calcium Ion	1/59	0.128147	0.208092	11.1615	22.9322	MEF2C
GO_Biological_Process_2025.gmt	Homophilic Cell Adhesion via Plasma Membrane Adhesion Molecules	1/59	0.128147	0.208092	11.1615	22.9322	HMCN2
GO_Biological_Process_2025.gmt	Regulation of Bone Mineralization	1/59	0.128147	0.208092	11.1615	22.9322	MEF2C
GO_Biological_Process_2025.gmt	Response to Interleukin-1	1/59	0.128147	0.208092	11.1615	22.9322	MYLK3
GO_Biological_Process_2025.gmt	Neuron Migration	1/60	0.130175	0.209464	10.9732	22.3729	MEF2C
GO_Biological_Process_2025.gmt	Response to Retinoic Acid	1/60	0.130175	0.209464	10.9732	22.3729	WNT9A
GO_Biological_Process_2025.gmt	Protein Modification Process	3/545	0.130989	0.209819	2.88756	5.86938	MYLK3;USP6;DYRK1B
GO_Biological_Process_2025.gmt	Antiviral Innate Immune Response	1/62	0.134218	0.214023	10.6149	21.3177	TRIM7
GO_Biological_Process_2025.gmt	Canonical Wnt Signaling Pathway	1/63	0.136233	0.216262	10.4443	20.8196	WNT9A
GO_Biological_Process_2025.gmt	Regulation of Synapse Assembly	1/64	0.138243	0.218473	10.2791	20.3397	MEF2C
GO_Biological_Process_2025.gmt	Protein Autoubiquitination	1/65	0.140248	0.220657	10.1191	19.8773	RNF122
GO_Biological_Process_2025.gmt	Cellular Response to Cytokine Stimulus	2/289	0.144027	0.225601	3.8404	7.44174	IRS1;MYLK3
GO_Biological_Process_2025.gmt	Cell Junction Organization	1/69	0.148225	0.231152	9.52555	18.1845	HMCN2
GO_Biological_Process_2025.gmt	Amide Biosynthetic Process	1/70	0.150208	0.233217	9.38784	17.7969	CARNS1
GO_Biological_Process_2025.gmt	Phosphorylation	2/298	0.151244	0.233801	3.72149	7.02938	MYLK3;DYRK1B
GO_Biological_Process_2025.gmt	Negative Regulation of Cellular Response to Growth Factor Stimulus	1/73	0.15613	0.240304	8.99753	16.709	SHISA2
GO_Biological_Process_2025.gmt	Positive Regulation of Cytoskeleton Organization	1/74	0.158095	0.242275	8.87451	16.3696	MYLK3
GO_Biological_Process_2025.gmt	Protein Deubiquitination	1/76	0.162011	0.247207	8.63823	15.7224	USP6
GO_Biological_Process_2025.gmt	Positive Regulation of Lymphocyte Proliferation	1/77	0.163963	0.249111	8.52473	15.4137	MEF2C
GO_Biological_Process_2025.gmt	Negative Regulation of Neuron Apoptotic Process	1/81	0.171726	0.258685	8.09892	14.2691	MEF2C
GO_Biological_Process_2025.gmt	Protein Modification by Small Protein Removal	1/81	0.171726	0.258685	8.09892	14.2691	USP6
GO_Biological_Process_2025.gmt	Regulation of Vesicle-Mediated Transport	1/82	0.173656	0.259385	7.99899	14.0037	USP6
GO_Biological_Process_2025.gmt	Response to Insulin	1/82	0.173656	0.259385	7.99899	14.0037	IRS1
GO_Biological_Process_2025.gmt	Negative Regulation of Protein Phosphorylation	1/83	0.175581	0.260066	7.90149	13.7459	KLHL31
GO_Biological_Process_2025.gmt	Wnt Signaling Pathway	1/83	0.175581	0.260066	7.90149	13.7459	WNT9A
GO_Biological_Process_2025.gmt	Macromolecule Modification	1/84	0.177502	0.26073	7.80633	13.4954	USP6
GO_Biological_Process_2025.gmt	Vascular Transport	1/84	0.177502	0.26073	7.80633	13.4954	SLC24A3
GO_Biological_Process_2025.gmt	Cell Morphogenesis Involved in Neuron Differentiation	1/85	0.179419	0.262456	7.71342	13.2519	MEF2C
GO_Biological_Process_2025.gmt	Integrin-Mediated Signaling Pathway	1/86	0.181331	0.263079	7.62268	13.0152	ITGB6
GO_Biological_Process_2025.gmt	Transport Across Blood-Brain Barrier	1/86	0.181331	0.263079	7.62268	13.0152	SLC24A3
GO_Biological_Process_2025.gmt	Calcium Ion Transmembrane Transport	1/87	0.183239	0.263686	7.53404	12.785	SLC24A3
GO_Biological_Process_2025.gmt	Sodium Ion Transmembrane Transport	1/87	0.183239	0.263686	7.53404	12.785	SLC24A3
GO_Biological_Process_2025.gmt	Cellular Response to Hormone Stimulus	1/89	0.187043	0.268069	7.36276	12.3431	MEF2C
GO_Biological_Process_2025.gmt	Glucose Homeostasis	1/92	0.192715	0.273981	7.11989	11.7232	IRS1
GO_Biological_Process_2025.gmt	Regulation of Osteoblast Differentiation	1/92	0.192715	0.273981	7.11989	11.7232	MEF2C
GO_Biological_Process_2025.gmt	Regulation of Insulin Secretion	1/93	0.194597	0.27555	7.04244	11.5272	IRS1
GO_Biological_Process_2025.gmt	Cellular Response to Peptide Hormone Stimulus	1/94	0.196476	0.276865	6.96664	11.3362	IRS1
GO_Biological_Process_2025.gmt	Intracellular Signaling Cassette	2/354	0.19759	0.276865	3.11806	5.05612	IRS1;MEF2C
GO_Biological_Process_2025.gmt	Response to Calcium Ion	1/95	0.198349	0.276865	6.89244	11.1501	MEF2C
GO_Biological_Process_2025.gmt	B Cell Activation	1/96	0.200219	0.276865	6.8198	10.9686	MEF2C
GO_Biological_Process_2025.gmt	Regulation of Actin Filament-Based Process	1/96	0.200219	0.276865	6.8198	10.9686	RHOBTB1
GO_Biological_Process_2025.gmt	Sodium Ion Transport	1/96	0.200219	0.276865	6.8198	10.9686	SLC24A3
GO_Biological_Process_2025.gmt	Cellular Response to Transforming Growth Factor Beta Stimulus	1/98	0.203945	0.279832	6.67899	10.6189	MEF2C
GO_Biological_Process_2025.gmt	Positive Regulation of Supramolecular Fiber Organization	1/98	0.203945	0.279832	6.67899	10.6189	MYLK3
GO_Biological_Process_2025.gmt	Monoatomic Ion Transport	1/100	0.207655	0.283822	6.54384	10.2861	SLC24A3
GO_Biological_Process_2025.gmt	Protein Ubiquitination	2/369	0.210321	0.286361	2.98765	4.6581	RNF122;PDZRN3
GO_Biological_Process_2025.gmt	Negative Regulation of Translation	1/102	0.211348	0.286655	6.41401	9.96899	IGFBP5
GO_Biological_Process_2025.gmt	Regulation of Actin Cytoskeleton Organization	1/104	0.215024	0.290528	6.28921	9.66655	RHOBTB1
GO_Biological_Process_2025.gmt	Calcium Ion Homeostasis	1/105	0.216855	0.291889	6.22859	9.52056	SLC24A3
GO_Biological_Process_2025.gmt	Negative Regulation of Cell Population Proliferation	2/379	0.218861	0.293456	2.90647	4.41586	IGFBP5;WNT9A
GO_Biological_Process_2025.gmt	Axon Development	1/107	0.220507	0.293456	6.11078	9.23845	NREP
GO_Biological_Process_2025.gmt	Cell-Matrix Adhesion	1/107	0.220507	0.293456	6.11078	9.23845	ITGB6
GO_Biological_Process_2025.gmt	Cellular Response to Insulin Stimulus	1/108	0.222326	0.293669	6.05352	9.10214	IRS1
GO_Biological_Process_2025.gmt	Positive Regulation of Translation	1/108	0.222326	0.293669	6.05352	9.10214	PRR16
GO_Biological_Process_2025.gmt	External Encapsulating Structure Organization	1/111	0.227759	0.297516	5.88796	8.71103	COL15A1
GO_Biological_Process_2025.gmt	Extracellular Structure Organization	1/111	0.227759	0.297516	5.88796	8.71103	COL15A1
GO_Biological_Process_2025.gmt	Positive Regulation of Cellular Component Organization	1/111	0.227759	0.297516	5.88796	8.71103	MYLK3
GO_Biological_Process_2025.gmt	Cellular Response to Metal Ion	1/112	0.229562	0.297674	5.83475	8.58631	MEF2C
GO_Biological_Process_2025.gmt	Regulation of Wnt Signaling Pathway	1/112	0.229562	0.297674	5.83475	8.58631	SHISA2
GO_Biological_Process_2025.gmt	Antigen Receptor-Mediated Signaling Pathway	1/114	0.233156	0.301231	5.73115	8.34482	MEF2C
GO_Biological_Process_2025.gmt	Regulation of JNK Cascade	1/115	0.234947	0.30244	5.6807	8.22791	KLHL31
GO_Biological_Process_2025.gmt	Cytoskeleton Organization	1/117	0.238516	0.304818	5.58241	8.00138	RHOBTB1
GO_Biological_Process_2025.gmt	Modulation of Chemical Synaptic Transmission	1/117	0.238516	0.304818	5.58241	8.00138	MEF2C
GO_Biological_Process_2025.gmt	MAPK Cascade	1/119	0.242069	0.308246	5.48744	7.78411	MEF2C
GO_Biological_Process_2025.gmt	Regulation of Transforming Growth Factor Beta Receptor Signaling Pathway	1/120	0.243839	0.309388	5.44114	7.67878	NREP
GO_Biological_Process_2025.gmt	Cellular Response to Molecule of Bacterial Origin	1/123	0.249127	0.314968	5.30679	7.37534	MEF2C
GO_Biological_Process_2025.gmt	Cellular Response to Lipopolysaccharide	1/125	0.252632	0.318129	5.22082	7.18292	MEF2C
GO_Biological_Process_2025.gmt	Calcium Ion Transport	1/126	0.254379	0.318129	5.17887	7.08952	SLC24A3
GO_Biological_Process_2025.gmt	Negative Regulation of MAPK Cascade	1/127	0.256121	0.318129	5.13757	6.99791	KLHL31
GO_Biological_Process_2025.gmt	Potassium Ion Transport	1/127	0.256121	0.318129	5.13757	6.99791	SLC24A3
GO_Biological_Process_2025.gmt	Regulation of Anatomical Structure Morphogenesis	1/127	0.256121	0.318129	5.13757	6.99791	MEF2C
GO_Biological_Process_2025.gmt	Regulation of Neuron Apoptotic Process	1/129	0.259594	0.321316	5.05691	6.81993	MEF2C
GO_Biological_Process_2025.gmt	Positive Regulation of Defense Response	1/130	0.261325	0.322331	5.01752	6.73346	MEF2C
GO_Biological_Process_2025.gmt	Circulatory System Development	1/132	0.264775	0.325452	4.94053	6.56534	MEF2C
GO_Biological_Process_2025.gmt	Potassium Ion Transmembrane Transport	1/134	0.268209	0.328533	4.86584	6.40339	SLC24A3
GO_Biological_Process_2025.gmt	Regulation of Protein Phosphorylation	1/137	0.273331	0.333652	4.75791	6.17136	KLHL31
GO_Biological_Process_2025.gmt	Negative Regulation of Cell Motility	1/139	0.276726	0.335238	4.68856	6.02352	IGFBP5
GO_Biological_Process_2025.gmt	Regulation of Cytoskeleton Organization	1/139	0.276726	0.335238	4.68856	6.02352	RHOBTB1
GO_Biological_Process_2025.gmt	Intracellular Calcium Ion Homeostasis	1/140	0.278418	0.335238	4.65463	5.95156	SLC24A3
GO_Biological_Process_2025.gmt	Protein Autophosphorylation	1/140	0.278418	0.335238	4.65463	5.95156	MYLK2
GO_Biological_Process_2025.gmt	Ubiquitin-Dependent Protein Catabolic Process	2/455	0.284485	0.341382	2.4065	3.02515	RNF122;RNF150
GO_Biological_Process_2025.gmt	Negative Regulation of Protein Metabolic Process	1/146	0.288489	0.343856	4.46084	5.54526	IGFBP5
GO_Biological_Process_2025.gmt	Negative Regulation of Wnt Signaling Pathway	1/146	0.288489	0.343856	4.46084	5.54526	SHISA2
GO_Biological_Process_2025.gmt	Cellular Response to Growth Factor Stimulus	1/150	0.295127	0.350587	4.34029	5.29667	MEF2C
GO_Biological_Process_2025.gmt	Adenylate Cyclase-Activating G Protein-Coupled Receptor Signaling Pathway	1/153	0.300066	0.355262	4.25402	5.1208	SCT
GO_Biological_Process_2025.gmt	Actin Filament Organization	1/158	0.308223	0.363194	4.11756	4.84608	RHOBTB1
GO_Biological_Process_2025.gmt	Positive Regulation of Cell Population Proliferation	2/484	0.30957	0.363194	2.25723	2.64676	IRS1;MEF2C
GO_Biological_Process_2025.gmt	Neuron Development	1/159	0.309843	0.363194	4.09129	4.79372	MEF2C
GO_Biological_Process_2025.gmt	Response to Lipopolysaccharide	1/161	0.313073	0.365768	4.03975	4.69144	MEF2C
GO_Biological_Process_2025.gmt	+ Reg of Phosphatidylinositol 3-Kinase/Prot Kinase B Signal Transduction	1/162	0.314682	0.366439	4.01446	4.64149	IRS1
GO_Biological_Process_2025.gmt	Brain Development	1/170	0.327425	0.37937	3.82288	4.26822	SCT
GO_Biological_Process_2025.gmt	Cell-Cell Adhesion via Plasma-Membrane Adhesion Molecules	1/171	0.329002	0.37937	3.80019	4.22464	HMCN2
GO_Biological_Process_2025.gmt	Heart Development	1/171	0.329002	0.37937	3.80019	4.22464	MEF2C
GO_Biological_Process_2025.gmt	Extracellular Matrix Organization	1/182	0.34611	0.397802	3.56716	3.78476	COL15A1
GO_Biological_Process_2025.gmt	Positive Regulation of Catabolic Process	1/183	0.347644	0.398272	3.54737	3.74807	SCT
GO_Biological_Process_2025.gmt	Negative Regulation of Cell Migration	1/184	0.349175	0.398735	3.5278	3.71189	IGFBP5
GO_Biological_Process_2025.gmt	Positive Regulation of RNA Biosynthetic Process	2/555	0.370236	0.420081	1.95782	1.94532	DYRK1B;MEF2C
GO_Biological_Process_2025.gmt	Defense Response to Virus	1/198	0.370241	0.420081	3.27455	3.2536	TRIM7
GO_Biological_Process_2025.gmt	Regulation of Cell Differentiation	1/201	0.374668	0.422706	3.22489	3.16592	NREP
GO_Biological_Process_2025.gmt	Adenylate Cyclase-Modulating G Protein-Coupled Receptor Signaling Pathway	1/202	0.376137	0.422706	3.20866	3.13743	SCT
GO_Biological_Process_2025.gmt	Positive Regulation of Protein Metabolic Process	1/202	0.376137	0.422706	3.20866	3.13743	PRR16
GO_Biological_Process_2025.gmt	Modification-Dependent Protein Catabolic Process	1/208	0.384881	0.431164	3.11458	2.97387	RNF150
GO_Biological_Process_2025.gmt	Intracellular Monoatomic Cation Homeostasis	1/210	0.387769	0.433029	3.08442	2.92201	SLC24A3
GO_Biological_Process_2025.gmt	Regulation of Signal Transduction	1/211	0.389208	0.43327	3.06956	2.89656	IGFBP5
GO_Biological_Process_2025.gmt	Regulation of Phosphatidylinositol 3-Kinase/Protein Kinase B Signal Transduction	1/219	0.400604	0.444557	2.95553	2.70367	IRS1
GO_Biological_Process_2025.gmt	Negative Regulation of Cell Differentiation	1/220	0.402014	0.444728	2.94186	2.68083	WNT9A
GO_Biological_Process_2025.gmt	Negative Regulation of Multicellular Organismal Process	1/243	0.433566	0.478139	2.65859	2.22181	MEF2C
GO_Biological_Process_2025.gmt	Positive Regulation of Programmed Cell Death	1/248	0.440209	0.483956	2.60398	2.13658	RNF122
GO_Biological_Process_2025.gmt	Cytokine-Mediated Signaling Pathway	1/255	0.449381	0.490894	2.53113	2.02461	IRS1
GO_Biological_Process_2025.gmt	Positive Regulation of Intracellular Signal Transduction	2/652	0.449799	0.490894	1.65441	1.3218	IRS1;MEF2C
GO_Biological_Process_2025.gmt	Positive Regulation of Signal Transduction	1/256	0.450679	0.490894	2.52104	2.00927	IRS1
GO_Biological_Process_2025.gmt	Regulation of MAPK Cascade	1/260	0.455843	0.494995	2.48149	1.94948	MEF2C
GO_Biological_Process_2025.gmt	Regulation of Apoptotic Process	2/704	0.490258	0.52798	1.52625	1.08795	RNF122;MEF2C
GO_Biological_Process_2025.gmt	Regulation of Gene Expression	3/1127	0.490672	0.52798	1.33556	0.950888	SLC24A3;MYLK2;MEF2C
GO_Biological_Process_2025.gmt	Central Nervous System Development	1/288	0.490693	0.52798	2.23546	1.5915	SCT
GO_Biological_Process_2025.gmt	Cell Surface Receptor Protein Tyrosine Kinase Signaling Pathway	1/296	0.500246	0.53627	2.17373	1.50564	IRS1
GO_Biological_Process_2025.gmt	Positive Regulation of Cell Differentiation	1/297	0.501428	0.53627	2.16624	1.49535	MEF2C
GO_Biological_Process_2025.gmt	Monoatomic Cation Transmembrane Transport	1/304	0.509624	0.543395	2.11525	1.42585	SLC24A3
GO_Biological_Process_2025.gmt	Inorganic Cation Transmembrane Transport	1/307	0.513097	0.545455	2.09411	1.39738	SLC24A3
GO_Biological_Process_2025.gmt	Positive Regulation of Apoptotic Process	1/313	0.519971	0.551107	2.05304	1.34265	RNF122
GO_Biological_Process_2025.gmt	Protein Modification by Small Protein Conjugation	1/316	0.523373	0.553057	2.03309	1.31635	PDZRN3
GO_Biological_Process_2025.gmt	Regulation of Cell Population Proliferation	2/769	0.538299	0.567136	1.39048	0.861181	WNT9A;IRS1
GO_Biological_Process_2025.gmt	Supramolecular Fiber Organization	1/339	0.548686	0.57578	1.89191	1.13558	RHOBTB1
GO_Biological_Process_2025.gmt	Proteasome-Mediated Ubiquitin-Dependent Protein Catabolic Process	1/340	0.549756	0.57578	1.8862	1.12848	RNF122
GO_Biological_Process_2025.gmt	Positive Regulation of MAPK Cascade	1/362	0.572692	0.598032	1.76869	0.985879	MEF2C
GO_Biological_Process_2025.gmt	Positive Regulation of DNA-templated Transcription	3/1274	0.576049	0.599768	1.16831	0.644394	DYRK1B;LMO1;MEF2C
GO_Biological_Process_2025.gmt	Proteasomal Protein Catabolic Process	1/372	0.582739	0.604954	1.71987	0.92876	RNF122
GO_Biological_Process_2025.gmt	Regulation of RNA Biosynthetic Process	1/465	0.665831	0.689194	1.36656	0.555807	MEF2C
GO_Biological_Process_2025.gmt	Negative Regulation of RNA Biosynthetic Process	1/470	0.669811	0.691292	1.35153	0.54164	CIART
GO_Biological_Process_2025.gmt	Negative Regulation of Apoptotic Process	1/475	0.673744	0.691302	1.33682	0.527916	MEF2C
GO_Biological_Process_2025.gmt	Positive Regulation of Transcription by RNA Polymerase II	2/983	0.674612	0.691302	1.07054	0.421382	LMO1;MEF2C
GO_Biological_Process_2025.gmt	Regulation of Cell Migration	1/479	0.676858	0.691302	1.32527	0.517244	IGFBP5
GO_Biological_Process_2025.gmt	Nervous System Development	1/480	0.677632	0.691302	1.32241	0.514617	MEF2C
GO_Biological_Process_2025.gmt	Negative Regulation of DNA-templated Transcription	2/1006	0.687232	0.699081	1.04426	0.391686	CIART;MEF2C
GO_Biological_Process_2025.gmt	Negative Regulation of Cellular Process	1/531	0.714807	0.725048	1.19098	0.399862	WNT9A
GO_Biological_Process_2025.gmt	Regulation of DNA-templated Transcription	4/2139	0.750971	0.759553	0.864001	0.24744	DYRK1B;MAMSTR;CIART;MEF2C
GO_Biological_Process_2025.gmt	Protein Metabolic Process	1/614	0.766587	0.773139	1.02379	0.272132	USP6
GO_Biological_Process_2025.gmt	Positive Regulation of Cellular Process	1/622	0.771066	0.775447	1.01004	0.262592	IRS1
GO_Biological_Process_2025.gmt	Negative Regulation of Transcription by RNA Polymerase II	1/732	0.824802	0.827138	0.85142	0.163994	MEF2C
GO_Biological_Process_2025.gmt	Regulation of Transcription by RNA Polymerase II	3/2250	0.911179	0.911179	0.612705	0.056991	MAMSTR;LMO1;MEF2C

### Sheet: GO_UP_rMN_niche_MDA5
Table S4. Analysis of DEGs and GO terms among subtypes and serotypes for each niche.
GO_UP_rMN_niche_MDA5
Gene_set	Term	Overlap	P-value	Adjusted P-value	Odds Ratio	Combined Score	Genes
GO_Biological_Process_2025.gmt	Extracellular Matrix Organization	24/182	3.34099e-19	4.97139e-16	15.7902	671.761	COL18A1;SERPINH1;COL4A2;COL1A2;ADAMTS2;MMP14;NID1;LOXL2;QSOX1;BMP1;COL8A1;COL1A1;COL4A1;COL5A3;CYP1B1;TGFBI;COL12A1;COL5A2;PXDN;MMP2;COL3A1;CCDC80;LOX;COL5A1
GO_Biological_Process_2025.gmt	Collagen Fibril Organization	14/45	3.34275e-17	2.48701e-14	44.2868	1680.12	BMP1;COL5A2;LOXL2;PXDN;COL1A1;COL3A1;COL5A3;CYP1B1;LOX;COL5A1;SERPINH1;COL12A1;COL1A2;ADAMTS2
GO_Biological_Process_2025.gmt	External Encapsulating Structure Organization	14/111	2.23375e-11	8.30954e-09	14.2428	349.302	MMP14;COL5A2;COL8A1;PXDN;COL18A1;MMP2;COL4A1;COL3A1;CCDC80;COL5A3;TGFBI;COL4A2;COL1A2;ADAMTS2
GO_Biological_Process_2025.gmt	Extracellular Structure Organization	14/111	2.23375e-11	8.30954e-09	14.2428	349.302	MMP14;COL5A2;COL8A1;PXDN;COL18A1;MMP2;COL4A1;COL3A1;CCDC80;COL5A3;TGFBI;COL4A2;COL1A2;ADAMTS2
GO_Biological_Process_2025.gmt	Supramolecular Fiber Organization	20/339	1.27496e-09	3.79427e-07	6.30149	129.057	SERPINH1;COL1A2;ADAMTS2;TPM4;LOXL2;ACTN1;CNN2;RHOU;BMP1;COL1A1;COL5A3;CYP1B1;COL12A1;COL5A2;RNASE1;PXDN;COL3A1;RHOB;LOX;COL5A1
GO_Biological_Process_2025.gmt	Endodermal Cell Differentiation	8/32	1.71744e-09	4.25925e-07	32.1146	648.15	MMP14;COL6A1;COL8A1;FN1;MMP2;LAMB1;COL12A1;COL4A2
GO_Biological_Process_2025.gmt	Endoderm Formation	8/36	4.757e-09	1.0112e-06	27.5996	528.91	MMP14;COL6A1;COL8A1;FN1;MMP2;LAMB1;COL12A1;COL4A2
GO_Biological_Process_2025.gmt	Skin Development	9/69	6.97097e-08	1.2966e-05	14.5922	240.464	ERRFI1;COL5A2;COL1A1;COL3A1;PDGFA;COL5A3;COL5A1;COL1A2;DHCR24
GO_Biological_Process_2025.gmt	Negative Regulation of Cell Migration	13/184	1.45809e-07	2.41072e-05	7.4506	117.28	TIMP1;IGFBP3;RNASE1;SFRP2;COL3A1;PTPRG;RHOB;CYP1B1;THBS1;HMOX1;NOG;SERPINE1;APOE
GO_Biological_Process_2025.gmt	Skeletal System Development	11/160	1.79495e-06	0.000245425	7.19694	95.2194	MMP14;BMP1;COL18A1;COL1A1;FBN1;TGM2;COMP;LAMA5;NOG;PPIB;COL1A2
GO_Biological_Process_2025.gmt	Collagen Biosynthetic Process	4/9	1.8143e-06	0.000245425	73.9448	977.536	PCOLCE;RCN3;COL1A1;COL5A1
GO_Biological_Process_2025.gmt	Positive Regulation of Cell Differentiation	14/297	6.1958e-06	0.00076828	4.83512	57.981	IGFBP3;NID1;LOXL2;CSF3;SFRP2;CCN2;LAMB1;COL1A1;DAB2;CEBPB;ZFP36;RARRES2;TCF7L1;ZNF385A
GO_Biological_Process_2025.gmt	Endothelial Cell Migration	6/45	1.00982e-05	0.00115586	15.0245	172.829	FSTL1;LOXL2;FN1;PXDN;CYP1B1;NR4A1
GO_Biological_Process_2025.gmt	Humoral Immune Response Mediated by Circulating Immunoglobulin	3/6	2.67459e-05	0.00284271	89.8297	945.829	C1QB;C1R;C1QC
GO_Biological_Process_2025.gmt	Cellular Response to Cadmium Ion	4/17	3.19557e-05	0.00317001	30.109	311.663	MT2A;SLC11A1;MT1X;MT1E
GO_Biological_Process_2025.gmt	Regulation of Apoptotic Process	21/704	3.8357e-05	0.00355409	3.03104	30.8214	PIM3;TGM2;EGLN1;THBS1;COMP;GADD45G;BCL2L1;CTSD;FSTL1;ACTN1;DAB2;PTK2B;EGR1;AXL;GADD45B;CYP1B1;FASN;IGFBP3;SFRP2;RHOB;SOCS3
GO_Biological_Process_2025.gmt	Substrate Adhesion-Dependent Cell Spreading	5/35	4.06045e-05	0.00355409	16.3714	165.542	RNASE1;PXDN;FN1;LAMB1;LAMA5
GO_Biological_Process_2025.gmt	Response to Cytokine	8/123	7.11236e-05	0.00524882	6.76939	64.655	IFITM3;TIMP1;SLC11A1;SERPINA3;CSF3;COL3A1;OSMR;BCL2L1
GO_Biological_Process_2025.gmt	Regulation of Dendritic Cell Antigen Processing and Presentation	3/8	7.3663e-05	0.00524882	57.1565	543.902	SLC11A1;THBS1;CD68
GO_Biological_Process_2025.gmt	Skin Morphogenesis	3/8	7.3663e-05	0.00524882	57.1565	543.902	ERRFI1;COL1A2;COL1A1
GO_Biological_Process_2025.gmt	Peptide Cross-Linking	4/21	7.76036e-05	0.00524882	23.2206	219.757	TGM2;THBS1;FN1;COL3A1
GO_Biological_Process_2025.gmt	Response to Copper Ion	4/21	7.76036e-05	0.00524882	23.2206	219.757	MT1X;MT2A;LOXL2;MT1E
GO_Biological_Process_2025.gmt	Regulation of Cell Migration	16/479	9.3745e-05	0.00606489	3.36749	31.2333	MMP14;RNASE1;SFRP2;DAAM2;MYADM;LAMB1;COL1A1;DAB2;PTK2B;PDGFA;RHOB;CYP1B1;THBS1;NOG;SNAI2;SERPINE1
GO_Biological_Process_2025.gmt	Negative Regulation of Cell Adhesion Mediated by Integrin	3/9	0.000109587	0.00679442	48.3598	440.983	SNAI2;SERPINE1;CYP1B1
GO_Biological_Process_2025.gmt	Cell Surface Receptor Protein Tyrosine Kinase Signaling Pathway	12/296	0.000124177	0.00739104	4.09879	36.8637	RNASE1;PXDN;MUC20;DDIT4;MMP2;PTK2B;PTPRG;PDGFA;MUSK;COL4A2;RARRES2;AXL
GO_Biological_Process_2025.gmt	Positive Regulation of Cell Migration	13/344	0.000130824	0.00748715	3.81152	34.0813	MMP14;RNASE1;FN1;DAAM2;MYADM;LAMB1;COL1A1;DAB2;PTK2B;PDGFA;RHOB;THBS1;SNAI2
GO_Biological_Process_2025.gmt	Basement Membrane Organization	3/10	0.000155269	0.00841819	41.909	367.557	COL4A1;NID1;PXDN
GO_Biological_Process_2025.gmt	Negative Regulation of Intrinsic Apoptotic Signaling Pathway in Response to DNA Damage	4/25	0.000158407	0.00841819	18.8952	165.34	BCL2L1;SFRP2;SNAI2;ZNF385A
GO_Biological_Process_2025.gmt	Positive Regulation of Cellular Process	18/622	0.000207093	0.010626	2.90506	24.6418	MMP14;TIMP1;NID1;FN1;CRLF1;CSF3;SFRP2;IER5;LAMB1;PTK2B;PDGFA;OSMR;TGM2;THBS1;ECHDC3;ZFP36;TCF7L1;CCN2
GO_Biological_Process_2025.gmt	Positive Regulation of Fat Cell Differentiation	5/50	0.000231537	0.0114843	10.9629	91.7676	SFRP2;CEBPB;ZFP36;RARRES2;ZNF385A
GO_Biological_Process_2025.gmt	Wound Healing	6/81	0.000288935	0.0138689	7.84096	63.8984	SLC11A1;MYOF;COL3A1;PDGFA;NOG;HMOX1
GO_Biological_Process_2025.gmt	Integrin-Mediated Signaling Pathway	6/86	0.00039982	0.0185916	7.35139	57.5209	FN1;COL3A1;DAB2;PTK2B;ITGA10;LAMA5
GO_Biological_Process_2025.gmt	Regulation of Extrinsic Apoptotic Signaling Pathway via Death Domain Receptors	4/32	0.000423708	0.0191054	14.2474	110.652	BCL2L1;SERPINE1;THBS1;HMOX1
GO_Biological_Process_2025.gmt	Response to Lipopolysaccharide	8/161	0.000453268	0.0197631	5.08013	39.1121	SLPI;SLC11A1;CD68;PDE4B;SERPINE1;NR4A1;AXL;ZFP36
GO_Biological_Process_2025.gmt	Regulation of Cell Adhesion Mediated by Integrin	4/33	0.000477981	0.0197631	13.7635	105.235	SNAI2;SERPINE1;SFRP2;CYP1B1
GO_Biological_Process_2025.gmt	Positive Regulation of Programmed Cell Death	10/248	0.00047814	0.0197631	4.06698	31.0946	IGFBP3;GADD45B;SFRP2;RHOB;TGM2;CYP1B1;FASN;GADD45G;BCL2L1;CTSD
GO_Biological_Process_2025.gmt	Positive Regulation of Cell Motility	10/249	0.00049343	0.0198439	4.04972	30.8351	MMP14;DAAM2;MYADM;LAMB1;COL1A1;DAB2;PTK2B;PDGFA;THBS1;SNAI2
GO_Biological_Process_2025.gmt	Positive Regulation of Angiogenesis	7/126	0.00053139	0.0208081	5.73481	43.2405	SFRP2;RHOB;TGM2;CYP1B1;THBS1;HMOX1;SERPINE1
GO_Biological_Process_2025.gmt	Regulation of Intrinsic Apoptotic Signaling Pathway in Response to DNA Damage	3/15	0.000565001	0.0213516	25.1367	187.99	SFRP2;SNAI2;BCL2L1
GO_Biological_Process_2025.gmt	Positive Regulation of Cell Adhesion	6/92	0.000573967	0.0213516	6.83862	51.0362	RNASE1;NID1;SFRP2;LAMB1;CCDC80;TGM2
GO_Biological_Process_2025.gmt	Regulation of Angiogenesis	9/211	0.000613563	0.0222678	4.3168	31.9281	SFRP2;THBS2;RHOB;EGLN1;CYP1B1;THBS1;HMOX1;SERPINE1;COL4A2
GO_Biological_Process_2025.gmt	Negative Regulation of Protein Processing	3/16	0.000689698	0.0238667	23.2731	169.411	SERPINE1;THBS1;CHAC1
GO_Biological_Process_2025.gmt	Response to Cadmium Ion	3/16	0.000689698	0.0238667	23.2731	169.411	MT2A;MT1X;MT1E
GO_Biological_Process_2025.gmt	Positive Regulation of Apoptotic Process	11/313	0.00079293	0.0268154	3.51894	25.1245	IGFBP3;GADD45B;SFRP2;RHOB;TGM2;CYP1B1;THBS1;FASN;GADD45G;BCL2L1;CTSD
GO_Biological_Process_2025.gmt	Cellular Response to Copper Ion	3/17	0.000830642	0.0268695	21.6666	153.688	MT2A;MT1X;MT1E
GO_Biological_Process_2025.gmt	Cellular Response to Zinc Ion	3/17	0.000830642	0.0268695	21.6666	153.688	MT2A;MT1X;MT1E
GO_Biological_Process_2025.gmt	Regulation of Protein Phosphorylation	7/137	0.000874031	0.0276715	5.2474	36.9543	IGFBP3;RNASE1;FN1;PDGFA;MUSK;RARRES2;TSPYL2
GO_Biological_Process_2025.gmt	Negative Regulation of Cell Adhesion	5/67	0.000906136	0.0280902	7.97159	55.8515	CD164;CYP1B1;TGFBI;SNAI2;SERPINE1
GO_Biological_Process_2025.gmt	Regulation of Integrin-Mediated Signaling Pathway	3/18	0.000988625	0.0300219	20.2674	140.234	TIMP1;NID1;LAMB1
GO_Biological_Process_2025.gmt	Regulation of Cell Adhesion	7/142	0.00107841	0.0320935	5.05201	34.5167	NID1;MYADM;LAMB1;CD164;PTK2B;TGM2;TGFBI
GO_Biological_Process_2025.gmt	Regulation of Smooth Muscle Cell Migration	3/19	0.0011644	0.0333198	19.0377	128.61	PDGFA;SERPINE1;IGFBP3
GO_Biological_Process_2025.gmt	Response to Fibroblast Growth Factor	3/19	0.0011644	0.0333198	19.0377	128.61	IER2;NR4A1;ZFP36
GO_Biological_Process_2025.gmt	Cell Junction Disassembly	2/5	0.00121436	0.0334623	63.7692	428.117	C1QB;C1QC
GO_Biological_Process_2025.gmt	Regulation of Basement Membrane Organization	2/5	0.00121436	0.0334623	63.7692	428.117	NID1;LAMB1
GO_Biological_Process_2025.gmt	Negative Regulation of Extrinsic Apoptotic Signaling Pathway	5/72	0.00125534	0.0339628	7.37854	49.2912	THBS1;HMOX1;BCL2L1;SERPINE1;SNAI2
GO_Biological_Process_2025.gmt	Positive Regulation of Cell-Substrate Adhesion	5/73	0.00133566	0.0354903	7.27032	48.1174	RNASE1;FN1;MYADM;CCDC80;PTK2B
GO_Biological_Process_2025.gmt	Positive Regulation of Vasculature Development	6/109	0.0013954	0.0364272	5.70864	37.5319	SFRP2;RHOB;CYP1B1;THBS1;HMOX1;SERPINE1
GO_Biological_Process_2025.gmt	Regulation of Fat Cell Differentiation	5/75	0.00150758	0.0386771	7.0631	45.8907	SFRP2;CEBPB;ZFP36;RARRES2;ZNF385A
GO_Biological_Process_2025.gmt	Cellular Response to Cytokine Stimulus	10/289	0.00153571	0.0387311	3.46043	22.4193	CRLF1;CSF3;MT2A;PLP2;MT1X;OSMR;SOCS3;ZFP36;EGR1;AXL
GO_Biological_Process_2025.gmt	Regulation of Macrophage Chemotaxis	3/21	0.00157222	0.038991	16.9772	109.593	PTK2B;RARRES2;THBS1
GO_Biological_Process_2025.gmt	Transforming Growth Factor Beta Receptor Signaling Pathway	5/76	0.00159939	0.0390147	6.96383	44.834	PXDN;FOS;COL3A1;DAB2;COL1A2
GO_Biological_Process_2025.gmt	Transforming Growth Factor Beta Receptor Superfamily Signaling Pathway	6/114	0.00175577	0.0395669	5.44368	34.5393	FOS;PXDN;COL3A1;DAB2;RGMA;COL1A2
GO_Biological_Process_2025.gmt	Modulation by Host of Viral Process	3/22	0.00180562	0.0395669	16.1055	101.736	PPIB;IFI27;FASN
GO_Biological_Process_2025.gmt	Endothelin Receptor Signaling Pathway	2/6	0.00180816	0.0395669	49.5949	313.214	PTK2B;EDNRB
GO_Biological_Process_2025.gmt	Hepatocyte Growth Factor Receptor Signaling Pathway	2/6	0.00180816	0.0395669	49.5949	313.214	RNASE1;MUC20
GO_Biological_Process_2025.gmt	Lipoprotein Metabolic Process	2/6	0.00180816	0.0395669	49.5949	313.214	APOE;CTSD
GO_Biological_Process_2025.gmt	Negative Regulation of Plasminogen Activation	2/6	0.00180816	0.0395669	49.5949	313.214	SERPINE1;THBS1
GO_Biological_Process_2025.gmt	Protein Oxidation	2/6	0.00180816	0.0395669	49.5949	313.214	LOX;LOXL2
GO_Biological_Process_2025.gmt	Protein Processing	6/115	0.00183561	0.0395852	5.39359	33.9817	MMP14;PCSK6;BMP1;CPM;C1RL;C1R
GO_Biological_Process_2025.gmt	Negative Regulation of Canonical Wnt Signaling Pathway	6/117	0.0020035	0.0425888	5.29611	32.904	SFRP2;DAB2;NOG;SNAI2;APOE;IGFBP2
GO_Biological_Process_2025.gmt	Eye Morphogenesis	3/23	0.00205954	0.0431632	15.3188	94.751	FBN1;COL5A2;COL5A1
GO_Biological_Process_2025.gmt	Negative Regulation of Extrinsic Apoptotic Signaling Pathway via Death Domain Receptors	3/24	0.00233458	0.0475871	14.6053	88.507	BCL2L1;SERPINE1;HMOX1
GO_Biological_Process_2025.gmt	Regulation of Cellular Response to Growth Factor Stimulus	3/24	0.00233458	0.0475871	14.6053	88.507	PCSK6;FSTL1;NOG
GO_Biological_Process_2025.gmt	Cellular Response to Erythropoietin	2/7	0.00251286	0.0505289	40.5748	242.894	MT2A;MT1X
GO_Biological_Process_2025.gmt	Positive Regulation of Endocytosis	5/85	0.00262059	0.0515037	6.18141	36.7445	SLC11A1;DAB2;SERPINE1;APOE;AXL
GO_Biological_Process_2025.gmt	Negative Regulation of Apoptotic Process	13/475	0.00263057	0.0515037	2.7067	16.0793	FSTL1;CRLF1;PIM3;DAB2;PTK2B;COMP;THBS1;SOCS3;FASN;BCL2L1;SERPINE1;SNAI2;AXL
GO_Biological_Process_2025.gmt	Inflammatory Response	9/261	0.00268385	0.0518645	3.44989	20.4251	SLC11A1;RNASE1;SERPINA3;FOS;ADM;IFI27;CEBPB;THBS1;CSRP1
GO_Biological_Process_2025.gmt	Regulation of Canonical Wnt Signaling Pathway	8/216	0.00297512	0.0567561	3.72572	21.6743	SFRP2;DAAM2;COL1A1;DAB2;NOG;SNAI2;APOE;IGFBP2
GO_Biological_Process_2025.gmt	Regulation of Endothelial Cell Migration	5/88	0.00304731	0.0572947	5.95808	34.5181	RNASE1;PTK2B;RHOB;THBS1;APOE
GO_Biological_Process_2025.gmt	Regulation of Smooth Muscle Cell Proliferation	4/54	0.00308036	0.0572947	8.02841	46.4259	IGFBP3;APOE;THBS1;HMOX1
GO_Biological_Process_2025.gmt	Zymogen Activation	3/27	0.00329214	0.0603534	12.8142	73.249	MMP14;C1R;C1RL
GO_Biological_Process_2025.gmt	Synapse Pruning	2/8	0.00332593	0.0603534	34.3302	195.888	C1QB;C1QC
GO_Biological_Process_2025.gmt	Defense Response to Bacterium	8/221	0.0034202	0.0613164	3.6372	20.6522	SLPI;RNASE1;SLC11A1;ADM;CEBPB;CSRP1;SERPINE1;RARRES2
GO_Biological_Process_2025.gmt	Response to Zinc Ion	3/28	0.00365722	0.064785	12.3109	69.0769	MT2A;MT1X;MT1E
GO_Biological_Process_2025.gmt	Negative Regulation of Response to Stimulus	4/57	0.00374932	0.0656352	7.57664	42.3245	PIM3;IGFBP3;GGT7;COL3A1
GO_Biological_Process_2025.gmt	Negative Regulation of Programmed Cell Death	11/382	0.00379769	0.0657088	2.85144	15.8921	FSTL1;SOCS3;PIM3;DAB2;PTK2B;COMP;THBS1;HMOX1;FASN;BCL2L1;AXL
GO_Biological_Process_2025.gmt	Sprouting Angiogenesis	4/58	0.00399253	0.0668949	7.43711	41.0776	PTK2B;LOXL2;NR4A1;THBS1
GO_Biological_Process_2025.gmt	Intracellular Zinc Ion Homeostasis	3/29	0.00404606	0.0668949	11.8455	65.2688	MT2A;MT1X;MT1E
GO_Biological_Process_2025.gmt	Regulation of Blood Coagulation	3/29	0.00404606	0.0668949	11.8455	65.2688	SERPINE1;APOE;THBS1
GO_Biological_Process_2025.gmt	Regulation of Supramolecular Fiber Organization	3/29	0.00404606	0.0668949	11.8455	65.2688	CSF3;APOE;MAP1B
GO_Biological_Process_2025.gmt	Lung Epithelium Development	2/9	0.00424488	0.0671955	29.7508	162.5	ERRFI1;RCN3
GO_Biological_Process_2025.gmt	Nitric oxide-cGMP-mediated Signaling	2/9	0.00424488	0.0671955	29.7508	162.5	APOE;THBS1
GO_Biological_Process_2025.gmt	Regulation of Ketone Biosynthetic Process	2/9	0.00424488	0.0671955	29.7508	162.5	H6PD;EGR1
GO_Biological_Process_2025.gmt	Regulation of Odontoblast Differentiation	2/9	0.00424488	0.0671955	29.7508	162.5	SERPINE1;CEBPB
GO_Biological_Process_2025.gmt	Regulation of Actin Filament-Based Process	5/96	0.004428	0.0693565	5.43414	29.452	RNASE1;DAAM2;PTK2B;PDGFA;CNN2
GO_Biological_Process_2025.gmt	Response to Reactive Oxygen Species	4/60	0.00451052	0.0699131	7.17286	38.743	PXDN;APOE;HMOX1;FOS
GO_Biological_Process_2025.gmt	Apoptotic Process	8/232	0.00458084	0.070271	3.45632	18.6153	DDIT4;EMP1;PTK2B;IFI27;RHOB;FASN;BCL2L1;ZNF385A
GO_Biological_Process_2025.gmt	Cellular Response to Transforming Growth Factor Beta Stimulus	5/98	0.00483302	0.0726418	5.31717	28.3526	FOS;PXDN;COL3A1;DAB2;COL1A2
GO_Biological_Process_2025.gmt	Positive Regulation of Protein Modification Process	5/98	0.00483302	0.0726418	5.31717	28.3526	RNASE1;MUSK;NNMT;EGR1;RARRES2
GO_Biological_Process_2025.gmt	Negative Regulation of Blood Coagulation	3/31	0.00489681	0.0728646	11.0127	58.5785	PDGFA;SERPINE1;APOE
GO_Biological_Process_2025.gmt	Plasma Membrane Bounded Cell Projection Organization	6/141	0.00504628	0.0743453	4.35079	23.0118	RNASE1;LAMB1;PTPRG;CFAP61;MAP1B;APOE
GO_Biological_Process_2025.gmt	Cellular Response to UV-A	2/10	0.00526728	0.0753627	26.2489	137.708	MMP2;TIMP1
GO_Biological_Process_2025.gmt	Negative Regulation of Macromolecule Metabolic Process	2/10	0.00526728	0.0753627	26.2489	137.708	EDNRB;APOE
GO_Biological_Process_2025.gmt	Positive Regulation of Hemostasis	2/10	0.00526728	0.0753627	26.2489	137.708	SERPINE1;THBS1
GO_Biological_Process_2025.gmt	Regulation of Cell Migration Involved in Sprouting Angiogenesis	3/32	0.00535955	0.0759524	10.6387	55.6282	SRPX2;THBS1;HMOX1
GO_Biological_Process_2025.gmt	Negative Regulation of Cytokine Production	7/191	0.00567993	0.0797334	3.69764	19.1198	SLC11A1;RNASE1;FN1;THBS1;HMOX1;ZFP36;AXL
GO_Biological_Process_2025.gmt	Negative Regulation of Wnt Signaling Pathway	6/146	0.00596635	0.0829713	4.19449	21.4826	SFRP2;DAB2;NOG;SNAI2;APOE;IGFBP2
GO_Biological_Process_2025.gmt	Positive Regulation of Multicellular Organismal Process	11/407	0.00606882	0.0836149	2.66693	13.6136	BMP1;SLC11A1;LOXL2;COL1A1;DAB2;CEBPB;NOG;GADD45G;PPIB;SERPINE1;APOE
GO_Biological_Process_2025.gmt	Regulation of Actin Cytoskeleton Organization	5/104	0.00620536	0.0847117	4.99446	25.3835	RNASE1;CSF3;DAAM2;PTK2B;PDGFA
GO_Biological_Process_2025.gmt	Integrated Stress Response Signaling	3/34	0.00636164	0.0849055	9.96182	50.3816	CEBPB;FOS;CEBPD
GO_Biological_Process_2025.gmt	Negative Regulation of Fibrinolysis	2/11	0.00639074	0.0849055	23.4842	118.664	SERPINE1;THBS1
GO_Biological_Process_2025.gmt	Positive Regulation of Integrin-Mediated Signaling Pathway	2/11	0.00639074	0.0849055	23.4842	118.664	NID1;LAMB1
GO_Biological_Process_2025.gmt	Negative Regulation of Cellular Process	13/531	0.00666952	0.0878252	2.40474	12.0482	IGFBP3;COL18A1;SFRP2;CD164;PTK2B;RHOB;CYP1B1;THBS1;CSRP1;COPS8;NR4A1;TGFBI;TSPYL2
GO_Biological_Process_2025.gmt	Cellular Response to Heat	3/36	0.00746818	0.0966317	9.36579	45.8652	THBS1;HMOX1;IER5
GO_Biological_Process_2025.gmt	Negative Regulation of Smooth Muscle Cell Proliferation	3/36	0.00746818	0.0966317	9.36579	45.8652	IGFBP3;APOE;HMOX1
GO_Biological_Process_2025.gmt	Negative Regulation of Hemostasis	2/12	0.00761288	0.0976549	21.2462	103.637	SERPINE1;APOE
GO_Biological_Process_2025.gmt	Cellular Response to Reactive Oxygen Species	4/71	0.00817763	0.103121	5.99938	28.8351	PXDN;RHOB;CYP1B1;FOS
GO_Biological_Process_2025.gmt	Regulation of Actin Filament Polymerization	4/71	0.00817763	0.103121	5.99938	28.8351	CSF3;DAAM2;MYADM;PTK2B
GO_Biological_Process_2025.gmt	Actin Filament Organization	6/158	0.00866633	0.108048	3.86121	18.3342	TPM4;RNASE1;ACTN1;RHOB;CNN2;RHOU
GO_Biological_Process_2025.gmt	Cell Projection Assembly	2/13	0.0089314	0.108048	19.3973	91.5201	PDGFA;RNASE1
GO_Biological_Process_2025.gmt	Positive Regulation of Coagulation	2/13	0.0089314	0.108048	19.3973	91.5201	SERPINE1;THBS1
GO_Biological_Process_2025.gmt	Regulation of Protein Autophosphorylation	2/13	0.0089314	0.108048	19.3973	91.5201	ERRFI1;PDGFA
GO_Biological_Process_2025.gmt	Response to UV-A	2/13	0.0089314	0.108048	19.3973	91.5201	MMP2;TIMP1
GO_Biological_Process_2025.gmt	Negative Regulation of Epithelial Cell Proliferation	4/73	0.00900506	0.108061	5.82593	27.4399	SNAI2;SFRP2;APOE;THBS1
GO_Biological_Process_2025.gmt	Negative Regulation of T Cell Proliferation	3/39	0.00932905	0.110078	8.59422	40.1747	CEBPB;SDC4;PRKAR1A
GO_Biological_Process_2025.gmt	Intrinsic Apoptotic Signaling Pathway	5/115	0.00939508	0.110078	4.49384	20.9753	CHAC1;IFI27;CEBPB;CYP1B1;BCL2L1
GO_Biological_Process_2025.gmt	Negative Regulation of Growth	5/115	0.00939508	0.110078	4.49384	20.9753	MT1E;SFRP2;MT2A;MT1X;TSPYL2
GO_Biological_Process_2025.gmt	Regulation of Signal Transduction	7/211	0.00959167	0.111503	3.33135	15.4803	TIMP1;IGFBP3;PXDN;TSPYL2;NOG;TCF7L1;IGFBP2
GO_Biological_Process_2025.gmt	+ Reg of Phosphatidylinositol 3-Kinase/Prot Kinase B Signal Transduction	6/162	0.00973479	0.11229	3.76147	17.4233	FN1;CSF3;PTK2B;PDGFA;THBS1;AXL
GO_Biological_Process_2025.gmt	Cytoskeleton Organization	5/117	0.0100769	0.11235	4.41333	20.2903	RNASE1;PTK2B;CNN2;APOE;RHOU
GO_Biological_Process_2025.gmt	Negative Regulation of Cell Population Proliferation	10/379	0.0102437	0.11235	2.60101	11.9155	IGFBP3;COL18A1;SFRP2;PTK2B;COPS8;CYP1B1;THBS1;HMOX1;NOG;APOE
GO_Biological_Process_2025.gmt	Acute-Phase Response	2/14	0.010344	0.11235	17.8443	81.5725	CEBPB;CSRP1
GO_Biological_Process_2025.gmt	Negative Regulation of Coagulation	2/14	0.010344	0.11235	17.8443	81.5725	SERPINE1;APOE
GO_Biological_Process_2025.gmt	Negative Regulation of Smooth Muscle Cell Migration	2/14	0.010344	0.11235	17.8443	81.5725	SERPINE1;IGFBP3
GO_Biological_Process_2025.gmt	Negative Regulation of Viral Transcription	2/14	0.010344	0.11235	17.8443	81.5725	IFITM3;ZFP36
GO_Biological_Process_2025.gmt	Positive Regulation of Macrophage Chemotaxis	2/14	0.010344	0.11235	17.8443	81.5725	RARRES2;THBS1
GO_Biological_Process_2025.gmt	Regulation of Leukocyte Migration	2/14	0.010344	0.11235	17.8443	81.5725	RNASE1;HMOX1
GO_Biological_Process_2025.gmt	Odontogenesis	3/41	0.0107067	0.115446	8.14664	36.9604	COL1A2;COL1A1;LAMB1
GO_Biological_Process_2025.gmt	Cellular Response to Oxygen-Containing Compound	10/384	0.0111584	0.119451	2.56538	11.5328	FOS;PXDN;CD68;PTK2B;TGM2;PDE4B;SERPINE1;EGR1;AXL;ZFP36
GO_Biological_Process_2025.gmt	Response to Hydrogen Peroxide	3/42	0.0114372	0.121561	7.93984	35.4981	RHOB;CYP1B1;HMOX1
GO_Biological_Process_2025.gmt	Regulation of Phosphatidylinositol 3-Kinase/Protein Kinase B Signal Transduction	7/219	0.0116087	0.122509	3.20415	14.2777	FN1;CSF3;PTK2B;PDGFA;THBS1;AXL;RCN3
GO_Biological_Process_2025.gmt	Multicellular Organismal-Level Iron Ion Homeostasis	2/15	0.0118485	0.123627	16.5214	73.2815	SLC11A1;HMOX1
GO_Biological_Process_2025.gmt	Negative Regulation of Cell Differentiation	7/220	0.0118808	0.123627	3.18891	14.1359	COL5A2;SFRP2;PTK2B;NOG;CSRP1;COL5A1;SNAI2
GO_Biological_Process_2025.gmt	Positive Regulation of Stress Fiber Assembly	3/43	0.0121959	0.125155	7.74326	34.1219	RNASE1;PXDN;CCN2
GO_Biological_Process_2025.gmt	Regulation of Chemokine Production	3/43	0.0121959	0.125155	7.74326	34.1219	SNAI2;EGR1;HMOX1
GO_Biological_Process_2025.gmt	Cellular Response to Molecule of Bacterial Origin	5/123	0.0123247	0.12561	4.18813	18.4116	SERPINE1;CD68;PDE4B;ZFP36;AXL
GO_Biological_Process_2025.gmt	Positive Regulation of JNK Cascade	4/81	0.0128551	0.129887	5.22165	22.7351	GADD45G;GADD45B;PTK2B;CCN2
GO_Biological_Process_2025.gmt	Cellular Response to Lipopolysaccharide	5/125	0.0131438	0.129887	4.11804	17.8386	SERPINE1;CD68;PDE4B;ZFP36;AXL
GO_Biological_Process_2025.gmt	Autonomic Nervous System Development	2/16	0.0134426	0.129887	15.3809	66.2813	EDNRB;FN1
GO_Biological_Process_2025.gmt	Negative Regulation of Platelet Activation	2/16	0.0134426	0.129887	15.3809	66.2813	PDGFA;APOE
GO_Biological_Process_2025.gmt	Nitric Oxide Mediated Signal Transduction	2/16	0.0134426	0.129887	15.3809	66.2813	APOE;THBS1
GO_Biological_Process_2025.gmt	Reg of Blood Vessel Endothelial Cell Proliferation Inv in Sprouting Angiogenesis	2/16	0.0134426	0.129887	15.3809	66.2813	THBS1;HMOX1
GO_Biological_Process_2025.gmt	Regulation of Fibrinolysis	2/16	0.0134426	0.129887	15.3809	66.2813	SERPINE1;THBS1
GO_Biological_Process_2025.gmt	Regulation of Plasminogen Activation	2/16	0.0134426	0.129887	15.3809	66.2813	SERPINE1;THBS1
GO_Biological_Process_2025.gmt	Regulation of Cell-Substrate Adhesion	3/46	0.0146419	0.140563	7.20775	30.4446	MYADM;RNASE1;CCDC80
GO_Biological_Process_2025.gmt	Modified Amino Acid Catabolic Process	2/17	0.0151242	0.140655	14.3876	60.305	GGT7;CHAC1
GO_Biological_Process_2025.gmt	Negative Regulation of Anoikis	2/17	0.0151242	0.140655	14.3876	60.305	BCL2L1;SNAI2
GO_Biological_Process_2025.gmt	Platelet-Derived Growth Factor Receptor Signaling Pathway	2/17	0.0151242	0.140655	14.3876	60.305	PDGFA;LOX
GO_Biological_Process_2025.gmt	Positive Regulation of Cartilage Development	2/17	0.0151242	0.140655	14.3876	60.305	BMP1;LOXL2
GO_Biological_Process_2025.gmt	Positive Regulation of Cell Migration Involved in Sprouting Angiogenesis	2/17	0.0151242	0.140655	14.3876	60.305	SRPX2;HMOX1
GO_Biological_Process_2025.gmt	Cellular Response to Radiation	3/47	0.0155144	0.143388	7.04529	29.3506	TNKS1BP1;RHOB;RRAD
GO_Biological_Process_2025.gmt	Defense Response to Gram-negative Bacterium	4/87	0.0163412	0.147488	4.84442	19.9303	SERPINE1;SLC11A1;RARRES2;ADM
GO_Biological_Process_2025.gmt	Positive Regulation of Biosynthetic Process	4/87	0.0163412	0.147488	4.84442	19.9303	NNMT;EGR1;FASN;APOE
GO_Biological_Process_2025.gmt	Extracellular Matrix Assembly	2/18	0.0168911	0.147488	13.5147	55.153	QSOX1;PXDN
GO_Biological_Process_2025.gmt	Neuron Maturation	2/18	0.0168911	0.147488	13.5147	55.153	LGI4;C1QA
GO_Biological_Process_2025.gmt	Nuclear-Transcribed mRNA poly(A) Tail Shortening	2/18	0.0168911	0.147488	13.5147	55.153	TNKS1BP1;ZFP36
GO_Biological_Process_2025.gmt	Positive Regulation of Muscle Cell Differentiation	2/18	0.0168911	0.147488	13.5147	55.153	NID1;LAMB1
GO_Biological_Process_2025.gmt	Regulation of Bicellular Tight Junction Assembly	2/18	0.0168911	0.147488	13.5147	55.153	SNAI2;RNASE1
GO_Biological_Process_2025.gmt	Regulation of Epidermal Cell Differentiation	2/18	0.0168911	0.147488	13.5147	55.153	ERRFI1;ZFP36
GO_Biological_Process_2025.gmt	Regulation of Viral Transcription	2/18	0.0168911	0.147488	13.5147	55.153	IFITM3;ZFP36
GO_Biological_Process_2025.gmt	Positive Regulation of Endothelial Cell Migration	4/88	0.0169742	0.147488	4.78676	19.5111	PTK2B;RHOB;RNASE1;THBS1
GO_Biological_Process_2025.gmt	Activation of Protein Kinase Activity	3/49	0.0173457	0.147488	6.74134	27.3321	COPS8;PTK2B;FBN1
GO_Biological_Process_2025.gmt	Positive Regulation of Epithelial to Mesenchymal Transition	3/49	0.0173457	0.147488	6.74134	27.3321	DAB2;LOXL2;COL1A1
GO_Biological_Process_2025.gmt	Positive Regulation of Smooth Muscle Cell Proliferation	3/49	0.0173457	0.147488	6.74134	27.3321	MMP2;THBS1;HMOX1
GO_Biological_Process_2025.gmt	Positive Regulation of Transport	3/49	0.0173457	0.147488	6.74134	27.3321	DAB2;CEBPB;APOE
GO_Biological_Process_2025.gmt	Positive Regulation of Blood Vessel Endothelial Cell Migration	3/50	0.0183047	0.152388	6.59896	26.3998	SRPX2;THBS1;HMOX1
GO_Biological_Process_2025.gmt	Cell Projection Organization	2/19	0.0187413	0.152388	12.7415	50.6734	PDGFA;RNASE1
GO_Biological_Process_2025.gmt	Host-Mediated Suppression of Symbiont Invasion	2/19	0.0187413	0.152388	12.7415	50.6734	IFITM3;LY6E
GO_Biological_Process_2025.gmt	Negative Regulation of Endopeptidase Activity	2/19	0.0187413	0.152388	12.7415	50.6734	TIMP1;SERPINE1
GO_Biological_Process_2025.gmt	Positive Regulation of Small Molecule Metabolic Process	2/19	0.0187413	0.152388	12.7415	50.6734	APOE;ADM
GO_Biological_Process_2025.gmt	Regulation of Insulin-Like Growth Factor Receptor Signaling Pathway	2/19	0.0187413	0.152388	12.7415	50.6734	IGFBP3;IGFBP2
GO_Biological_Process_2025.gmt	Response to Interferon-Alpha	2/19	0.0187413	0.152388	12.7415	50.6734	IFITM3;AXL
GO_Biological_Process_2025.gmt	cGMP-mediated Signaling	2/19	0.0187413	0.152388	12.7415	50.6734	APOE;THBS1
GO_Biological_Process_2025.gmt	Regulation of Epithelial to Mesenchymal Transition	4/91	0.0189647	0.153366	4.62168	18.3258	DAB2;SFRP2;LOXL2;COL1A1
GO_Biological_Process_2025.gmt	Blood Vessel Morphogenesis	3/51	0.0192926	0.153515	6.46245	25.514	LOX;CYP1B1;COL4A1
GO_Biological_Process_2025.gmt	Epithelial to Mesenchymal Transition	3/51	0.0192926	0.153515	6.46245	25.514	SNAI2;NOG;LOXL2
GO_Biological_Process_2025.gmt	Positive Regulation of Actin Filament Bundle Assembly	3/51	0.0192926	0.153515	6.46245	25.514	RNASE1;PXDN;CCN2
GO_Biological_Process_2025.gmt	Negative Regulation of Cell Motility	5/139	0.0199219	0.155359	3.68581	14.4334	SFRP2;RHOB;NOG;CYP1B1;SERPINE1
GO_Biological_Process_2025.gmt	Positive Regulation of Cell Population Proliferation	11/484	0.0201237	0.155359	2.22105	8.67512	TIMP1;FN1;CRLF1;CSF3;SFRP2;LAMB1;PTK2B;PDGFA;OSMR;THBS1;HMOX1
GO_Biological_Process_2025.gmt	Positive Regulation of Reactive Oxygen Species Metabolic Process	3/52	0.0203095	0.155359	6.33146	24.6716	CSRP1;THBS1;FASN
GO_Biological_Process_2025.gmt	Negative Regulation of Angiogenesis	4/93	0.0203687	0.155359	4.51778	17.5911	SERPINE1;THBS2;COL4A2;THBS1
GO_Biological_Process_2025.gmt	Regulation of Epithelial Cell Proliferation	4/93	0.0203687	0.155359	4.51778	17.5911	SFRP2;ZFP36;NR4A1;LAMB1
GO_Biological_Process_2025.gmt	High-Density Lipoprotein Particle Remodeling	2/20	0.0206727	0.155359	12.052	46.7489	APOE;PLTP
GO_Biological_Process_2025.gmt	Positive Regulation of Blood Coagulation	2/20	0.0206727	0.155359	12.052	46.7489	SERPINE1;THBS1
GO_Biological_Process_2025.gmt	Positive Regulation of Macrophage Migration	2/20	0.0206727	0.155359	12.052	46.7489	RARRES2;THBS1
GO_Biological_Process_2025.gmt	Regulation of Endopeptidase Activity	2/20	0.0206727	0.155359	12.052	46.7489	TIMP1;SERPINE1
GO_Biological_Process_2025.gmt	Regulation of Fibroblast Migration	2/20	0.0206727	0.155359	12.052	46.7489	RNASE1;THBS1
GO_Biological_Process_2025.gmt	Regulation of Granulocyte Chemotaxis	2/20	0.0206727	0.155359	12.052	46.7489	RARRES2;THBS1
GO_Biological_Process_2025.gmt	Positive Regulation of Phosphorylation	4/94	0.021094	0.157728	4.46755	17.2392	MUSK;RNASE1;RARRES2;THBS1
GO_Biological_Process_2025.gmt	Cellular Response to Ionizing Radiation	3/53	0.0213555	0.158094	6.20565	23.8697	TNKS1BP1;RHOB;RRAD
GO_Biological_Process_2025.gmt	Positive Regulation of Small GTPase Mediated Signal Transduction	3/53	0.0213555	0.158094	6.20565	23.8697	TGM2;RNASE1;COL3A1
GO_Biological_Process_2025.gmt	Endothelial Cell Proliferation	2/21	0.0226833	0.16627	11.4331	43.2873	LOXL2;HMOX1
GO_Biological_Process_2025.gmt	Regulation of Fibroblast Growth Factor Receptor Signaling Pathway	2/21	0.0226833	0.16627	11.4331	43.2873	NOG;THBS1
GO_Biological_Process_2025.gmt	Synapse Organization	5/144	0.0228101	0.166379	3.55247	13.4303	AGRN;C1QA;C1QC;C1QB;MUSK
GO_Biological_Process_2025.gmt	Defense Response to Virus	6/198	0.0238794	0.173049	3.05036	11.3923	IFITM3;RNASE1;DDIT4;IFI27;BCL2L1;SAMHD1
GO_Biological_Process_2025.gmt	Defense Response to Gram-positive Bacterium	4/98	0.0241532	0.173049	4.27726	15.9257	CSRP1;RARRES2;RNASE1;ADM
GO_Biological_Process_2025.gmt	Positive Regulation of Supramolecular Fiber Organization	4/98	0.0241532	0.173049	4.27726	15.9257	CSF3;RNASE1;PTK2B;APOE
GO_Biological_Process_2025.gmt	Cytokine-Mediated Signaling Pathway	7/255	0.0245835	0.173049	2.73307	10.1279	CRLF1;CSF3;PLP2;PTK2B;OSMR;SOCS3;EGR1
GO_Biological_Process_2025.gmt	Positive Regulation of Leukocyte Chemotaxis	3/56	0.0246677	0.173049	5.85646	21.6821	SERPINE1;RARRES2;THBS1
GO_Biological_Process_2025.gmt	Negative Regulation of Myeloid Cell Differentiation	2/22	0.0247711	0.173049	10.8747	40.2154	PTK2B;ZFP36
GO_Biological_Process_2025.gmt	Positive Regulation of Cholesterol Efflux	2/22	0.0247711	0.173049	10.8747	40.2154	APOE;PLTP
GO_Biological_Process_2025.gmt	Positive Regulation of p38MAPK Cascade	2/22	0.0247711	0.173049	10.8747	40.2154	GADD45G;GADD45B
GO_Biological_Process_2025.gmt	Regulation of Anoikis	2/22	0.0247711	0.173049	10.8747	40.2154	BCL2L1;SNAI2
GO_Biological_Process_2025.gmt	Modulation by Host of Viral Genome Replication	2/23	0.0269341	0.185286	10.3682	37.4743	PPIB;IFI27
GO_Biological_Process_2025.gmt	Negative Regulation of Peptidase Activity	2/23	0.0269341	0.185286	10.3682	37.4743	TIMP1;SERPINE1
GO_Biological_Process_2025.gmt	Eye Development	3/58	0.0270209	0.185286	5.64463	20.3836	FBN1;COL5A2;COL5A1
GO_Biological_Process_2025.gmt	Mesenchymal Cell Differentiation	3/58	0.0270209	0.185286	5.64463	20.3836	SNAI2;NOG;LOXL2
GO_Biological_Process_2025.gmt	Proteolysis	8/321	0.0279159	0.190545	2.45968	8.80212	MMP14;PCSK6;BMP1;MMP2;CPM;PCOLCE;ADAMTS2;CTSD
GO_Biological_Process_2025.gmt	Acute Inflammatory Response	2/24	0.0291704	0.19206	9.90667	35.0161	CEBPB;CSRP1
GO_Biological_Process_2025.gmt	Apoptotic Cell Clearance	2/24	0.0291704	0.19206	9.90667	35.0161	TGM2;THBS1
GO_Biological_Process_2025.gmt	Cellular Response to Acetylcholine	2/24	0.0291704	0.19206	9.90667	35.0161	CHRND;LY6E
GO_Biological_Process_2025.gmt	Endothelial Cell Development	2/24	0.0291704	0.19206	9.90667	35.0161	MYADM;COL18A1
GO_Biological_Process_2025.gmt	Negative Regulation of Extrinsic Apoptotic Signaling Pathway in Absence of Ligand	2/24	0.0291704	0.19206	9.90667	35.0161	BCL2L1;SNAI2
GO_Biological_Process_2025.gmt	Negative Regulation of Protein Localization to Cell Periphery	2/24	0.0291704	0.19206	9.90667	35.0161	DAB2;BCL2L1
GO_Biological_Process_2025.gmt	Negative Regulation of Signal Transduction in Absence of Ligand	2/24	0.0291704	0.19206	9.90667	35.0161	BCL2L1;SNAI2
GO_Biological_Process_2025.gmt	Regulation of Extracellular Matrix Organization	2/24	0.0291704	0.19206	9.90667	35.0161	NID1;LAMB1
GO_Biological_Process_2025.gmt	Negative Regulation of Intrinsic Apoptotic Signaling Pathway	3/60	0.02949	0.192461	5.44754	19.1955	BCL2L1;SFRP2;SNAI2
GO_Biological_Process_2025.gmt	Neuron Migration	3/60	0.02949	0.192461	5.44754	19.1955	DDIT4;RNASE1;MAP1B
GO_Biological_Process_2025.gmt	Regulation of Reactive Oxygen Species Metabolic Process	3/61	0.0307678	0.199923	5.35405	18.639	RNASE1;CYP1B1;THBS1
GO_Biological_Process_2025.gmt	Lamellipodium Assembly	2/25	0.0314781	0.201894	9.48445	32.8016	ABLIM2;RNASE1
GO_Biological_Process_2025.gmt	Regulation of Membrane Protein Ectodomain Proteolysis	2/25	0.0314781	0.201894	9.48445	32.8016	TIMP1;APOE
GO_Biological_Process_2025.gmt	Regulation of Muscle Cell Differentiation	2/25	0.0314781	0.201894	9.48445	32.8016	NID1;LAMB1
GO_Biological_Process_2025.gmt	Cell-Matrix Adhesion	4/107	0.0319757	0.204205	3.90289	13.4368	ITGA10;RNASE1;FN1;COL3A1
GO_Biological_Process_2025.gmt	Neuron Development	5/159	0.0330536	0.210187	3.20422	10.9252	LAMB1;PTPRG;LGI4;MAP1B;APOE
GO_Biological_Process_2025.gmt	Fatty Acid Derivative Biosynthetic Process	2/26	0.0338555	0.210782	9.0967	30.7983	GGT7;FASN
GO_Biological_Process_2025.gmt	Limb Development	2/26	0.0338555	0.210782	9.0967	30.7983	NOG;COMP
GO_Biological_Process_2025.gmt	Myeloid Cell Development	2/26	0.0338555	0.210782	9.0967	30.7983	CEBPB;ZNF385A
GO_Biological_Process_2025.gmt	Positive Regulation of Rho Protein Signal Transduction	2/26	0.0338555	0.210782	9.0967	30.7983	RNASE1;COL3A1
GO_Biological_Process_2025.gmt	Regulation of Chondrocyte Differentiation	2/26	0.0338555	0.210782	9.0967	30.7983	SNAI2;LOXL2
GO_Biological_Process_2025.gmt	Regulation of Phosphorylation	3/65	0.0361657	0.222285	5.01001	16.6314	SRPX2;THBS1;FN1
GO_Biological_Process_2025.gmt	Negative Regulation of Protein Localization to Plasma Membrane	2/27	0.0363005	0.222285	8.73937	28.9791	DAB2;BCL2L1
GO_Biological_Process_2025.gmt	Regulation of Keratinocyte Proliferation	2/27	0.0363005	0.222285	8.73937	28.9791	SNAI2;ZFP36
GO_Biological_Process_2025.gmt	Regulation of Myeloid Cell Differentiation	2/27	0.0363005	0.222285	8.73937	28.9791	CSF3;PTK2B
GO_Biological_Process_2025.gmt	Negative Regulation of Viral Process	3/66	0.0375864	0.229215	4.93077	16.1784	IFITM3;ZFP36;SLPI
GO_Biological_Process_2025.gmt	Cellular Response to Epidermal Growth Factor Stimulus	2/28	0.0388115	0.230086	8.409	27.3212	SNAI2;ZFP36
GO_Biological_Process_2025.gmt	Positive Regulation of Cholesterol Transport	2/28	0.0388115	0.230086	8.409	27.3212	APOE;PLTP
GO_Biological_Process_2025.gmt	Positive Regulation of Fibroblast Proliferation	2/28	0.0388115	0.230086	8.409	27.3212	PDGFA;FN1
GO_Biological_Process_2025.gmt	Regulation of Calcium Ion Transmembrane Transport	2/28	0.0388115	0.230086	8.409	27.3212	PTK2B;PDE4B
GO_Biological_Process_2025.gmt	Regulation of Extrinsic Apoptotic Signaling Pathway in Absence of Ligand	2/28	0.0388115	0.230086	8.409	27.3212	BCL2L1;SNAI2
GO_Biological_Process_2025.gmt	Regulation of Protein Modification by Small Protein Conjugation or Removal	2/28	0.0388115	0.230086	8.409	27.3212	COPS8;EGR1
GO_Biological_Process_2025.gmt	Regulation of Transmembrane Receptor Protein Serine/Threonine Kinase Signaling Pathway	2/28	0.0388115	0.230086	8.409	27.3212	PCSK6;FSTL1
GO_Biological_Process_2025.gmt	Regulation of JNK Cascade	4/115	0.0400416	0.236436	3.62085	11.6513	GADD45G;GADD45B;PTK2B;CCN2
GO_Biological_Process_2025.gmt	Extrinsic Apoptotic Signaling Pathway	3/68	0.0405124	0.23827	4.77955	15.3239	BCL2L1;IFI27;FASN
GO_Biological_Process_2025.gmt	Camera-Type Eye Development	2/29	0.0413868	0.240561	8.10266	25.8053	FBN1;CYP1B1
GO_Biological_Process_2025.gmt	Negative Regulation of Protein Localization to Membrane	2/29	0.0413868	0.240561	8.10266	25.8053	DAB2;BCL2L1
GO_Biological_Process_2025.gmt	Negative Regulation of Wound Healing	2/29	0.0413868	0.240561	8.10266	25.8053	SERPINE1;APOE
GO_Biological_Process_2025.gmt	Protein Modification Process	11/545	0.0423573	0.245037	1.95903	6.19369	IGFBP3;LOXL2;FN1;PIM3;IP6K3;COL3A1;PTK2B;TGM2;THBS1;LOX;COPS8
GO_Biological_Process_2025.gmt	Positive Regulation of Protein Phosphorylation	5/171	0.0430297	0.245037	2.9708	9.34573	RNASE1;PTK2B;PDGFA;MUSK;RARRES2
GO_Biological_Process_2025.gmt	Nitrogen Compound Transport	5/172	0.0439344	0.245037	2.95286	9.22785	SLC11A1;ARRDC2;TCN2;SLC38A1;RCN3
GO_Biological_Process_2025.gmt	Dorsal/Ventral Pattern Formation	2/30	0.0440245	0.245037	7.81781	24.4151	BMP1;NOG
GO_Biological_Process_2025.gmt	Intrinsic Apoptotic Signaling Pathway in Response to Endoplasmic Reticulum Stress	2/30	0.0440245	0.245037	7.81781	24.4151	CEBPB;CHAC1
GO_Biological_Process_2025.gmt	Lamellipodium Organization	2/30	0.0440245	0.245037	7.81781	24.4151	ABLIM2;RNASE1
GO_Biological_Process_2025.gmt	Negative Regulation of Cell-Matrix Adhesion	2/30	0.0440245	0.245037	7.81781	24.4151	SERPINE1;THBS1
GO_Biological_Process_2025.gmt	Negative Regulation of Cytokine Production Involved in Inflammatory Response	2/30	0.0440245	0.245037	7.81781	24.4151	ZFP36;HMOX1
GO_Biological_Process_2025.gmt	Negative Regulation of Notch Signaling Pathway	2/30	0.0440245	0.245037	7.81781	24.4151	MMP14;CHAC1
GO_Biological_Process_2025.gmt	Regulation of Chemotaxis	2/30	0.0440245	0.245037	7.81781	24.4151	RARRES2;THBS1
GO_Biological_Process_2025.gmt	Regulation of Keratinocyte Differentiation	2/30	0.0440245	0.245037	7.81781	24.4151	ERRFI1;ZFP36
GO_Biological_Process_2025.gmt	Phagocytosis	3/71	0.0451108	0.245037	4.56928	14.1585	TGM2;SLC11A1;AXL
GO_Biological_Process_2025.gmt	Positive Regulation of Protein Polymerization	3/71	0.0451108	0.245037	4.56928	14.1585	CSF3;RNASE1;PTK2B
GO_Biological_Process_2025.gmt	Response to Ionizing Radiation	3/71	0.0451108	0.245037	4.56928	14.1585	TNKS1BP1;RHOB;RRAD
GO_Biological_Process_2025.gmt	Intracellular Signaling Cassette	8/354	0.0454833	0.245037	2.22025	6.86149	RNASE1;FOS;CEBPB;PDE4B;CEBPD;EDNRB;ZFP36;RRAD
GO_Biological_Process_2025.gmt	Collagen Catabolic Process	2/31	0.0467229	0.245037	7.55228	23.1366	MMP14;MMP2
GO_Biological_Process_2025.gmt	Nuclear-Transcribed mRNA Catabolic Process, Deadenylation-Dependent Decay	2/31	0.0467229	0.245037	7.55228	23.1366	ZFP36;TNKS1BP1
GO_Biological_Process_2025.gmt	Regulation of Protein Modification Process	2/31	0.0467229	0.245037	7.55228	23.1366	PPIB;FN1
GO_Biological_Process_2025.gmt	Response to Epidermal Growth Factor	2/31	0.0467229	0.245037	7.55228	23.1366	SNAI2;ZFP36
GO_Biological_Process_2025.gmt	Cellular Response to Lipid	6/234	0.0477505	0.245037	2.56332	7.79701	CD68;PTK2B;PDE4B;SERPINE1;AXL;ZFP36
GO_Biological_Process_2025.gmt	Regulation of MAP Kinase Activity	3/73	0.0483143	0.245037	4.43904	13.4504	PDGFA;APOE;THBS1
GO_Biological_Process_2025.gmt	Regulation of Cell Population Proliferation	14/769	0.0493931	0.245037	1.75418	5.27647	TIMP1;IGFBP3;FN1;CRLF1;CSF3;SFRP2;COL18A1;IER5;PTK2B;PDGFA;OSMR;CYP1B1;THBS1;COPS8
GO_Biological_Process_2025.gmt	Positive Regulation of Locomotion	2/32	0.0494805	0.245037	7.30416	21.9576	RARRES2;THBS1
GO_Biological_Process_2025.gmt	Regulation of Cholesterol Efflux	2/32	0.0494805	0.245037	7.30416	21.9576	APOE;PLTP
GO_Biological_Process_2025.gmt	Plasma Membrane Organization	3/75	0.0516266	0.245037	4.31598	12.7914	COL5A1;MYOF;SERINC2
GO_Biological_Process_2025.gmt	Regulation of Plasma Membrane Bounded Cell Projection Assembly	3/75	0.0516266	0.245037	4.31598	12.7914	DAAM2;TBC1D1;RNASE1
GO_Biological_Process_2025.gmt	Regulation of Stress Fiber Assembly	3/75	0.0516266	0.245037	4.31598	12.7914	RNASE1;PXDN;CCN2
GO_Biological_Process_2025.gmt	Cortical Cytoskeleton Organization	2/33	0.0522955	0.245037	7.07179	20.8678	PTK2B;RNASE1
GO_Biological_Process_2025.gmt	Epithelial Tube Morphogenesis	2/33	0.0522955	0.245037	7.07179	20.8678	RHOB;COL4A1
GO_Biological_Process_2025.gmt	Regulation of Activated T Cell Proliferation	2/33	0.0522955	0.245037	7.07179	20.8678	PRKAR1A;IGFBP2
GO_Biological_Process_2025.gmt	Regulation of Rho Protein Signal Transduction	3/76	0.0533231	0.245037	4.25697	12.4788	APOE;RNASE1;COL3A1
GO_Biological_Process_2025.gmt	Amino Acid Biosynthetic Process	1/5	0.0546532	0.245037	29.5749	85.9668	SLC38A1
GO_Biological_Process_2025.gmt	Chronic Inflammatory Response	1/5	0.0546532	0.245037	29.5749	85.9668	THBS1
GO_Biological_Process_2025.gmt	Endothelial Cell Morphogenesis	1/5	0.0546532	0.245037	29.5749	85.9668	COL18A1
GO_Biological_Process_2025.gmt	Gamma-Aminobutyric Acid Metabolic Process	1/5	0.0546532	0.245037	29.5749	85.9668	SLC38A1
GO_Biological_Process_2025.gmt	Glutathione Catabolic Process	1/5	0.0546532	0.245037	29.5749	85.9668	GGT7
GO_Biological_Process_2025.gmt	Glycolipid Transport	1/5	0.0546532	0.245037	29.5749	85.9668	PLTP
GO_Biological_Process_2025.gmt	Immunoglobulin V(D)J Recombination	1/5	0.0546532	0.245037	29.5749	85.9668	TCF7L1
GO_Biological_Process_2025.gmt	Inflammatory Response to Wounding	1/5	0.0546532	0.245037	29.5749	85.9668	HMOX1
GO_Biological_Process_2025.gmt	Intracellular Oxygen Homeostasis	1/5	0.0546532	0.245037	29.5749	85.9668	EGLN1
GO_Biological_Process_2025.gmt	Intracellular mRNA Localization	1/5	0.0546532	0.245037	29.5749	85.9668	ZNF385A
GO_Biological_Process_2025.gmt	Lipoprotein Biosynthetic Process	1/5	0.0546532	0.245037	29.5749	85.9668	APOE
GO_Biological_Process_2025.gmt	Negative Regulation of Astrocyte Differentiation	1/5	0.0546532	0.245037	29.5749	85.9668	NOG
GO_Biological_Process_2025.gmt	Negative Regulation of Cardiac Muscle Tissue Growth	1/5	0.0546532	0.245037	29.5749	85.9668	NOG
GO_Biological_Process_2025.gmt	Negative Regulation of Erythrocyte Differentiation	1/5	0.0546532	0.245037	29.5749	85.9668	ZFP36
GO_Biological_Process_2025.gmt	Negative Regulation of Fibroblast Migration	1/5	0.0546532	0.245037	29.5749	85.9668	RNASE1
GO_Biological_Process_2025.gmt	Negative Regulation of Macrophage Differentiation	1/5	0.0546532	0.245037	29.5749	85.9668	C1QC
GO_Biological_Process_2025.gmt	Negative Regulation of Neuron Migration	1/5	0.0546532	0.245037	29.5749	85.9668	COL3A1
GO_Biological_Process_2025.gmt	Negative Regulation of Relaxation of Muscle	1/5	0.0546532	0.245037	29.5749	85.9668	PDE4B
GO_Biological_Process_2025.gmt	Negative Regulation of Trophoblast Cell Migration	1/5	0.0546532	0.245037	29.5749	85.9668	TIMP1
GO_Biological_Process_2025.gmt	Negative Regulation of Vitamin Metabolic Process	1/5	0.0546532	0.245037	29.5749	85.9668	SNAI2
GO_Biological_Process_2025.gmt	Peptidyl-Proline Modification	1/5	0.0546532	0.245037	29.5749	85.9668	PPIB
GO_Biological_Process_2025.gmt	Podocyte Cell Migration	1/5	0.0546532	0.245037	29.5749	85.9668	DAAM2
GO_Biological_Process_2025.gmt	Positive Regulation of Antigen Processing and Presentation	1/5	0.0546532	0.245037	29.5749	85.9668	SLC11A1
GO_Biological_Process_2025.gmt	Positive Regulation of CoA-transferase Activity	1/5	0.0546532	0.245037	29.5749	85.9668	APOE
GO_Biological_Process_2025.gmt	Positive Regulation of Dendritic Cell Antigen Processing and Presentation	1/5	0.0546532	0.245037	29.5749	85.9668	SLC11A1
GO_Biological_Process_2025.gmt	Positive Regulation of Kidney Development	1/5	0.0546532	0.245037	29.5749	85.9668	NOG
GO_Biological_Process_2025.gmt	Positive Regulation of Neuroepithelial Cell Differentiation	1/5	0.0546532	0.245037	29.5749	85.9668	SERPINE1
GO_Biological_Process_2025.gmt	Positive Regulation of Odontoblast Differentiation	1/5	0.0546532	0.245037	29.5749	85.9668	SERPINE1
GO_Biological_Process_2025.gmt	Positive Regulation of Post-Transcriptional Gene Silencing by RNA	1/5	0.0546532	0.245037	29.5749	85.9668	ZFP36
GO_Biological_Process_2025.gmt	Protein Localization to Membrane Raft	1/5	0.0546532	0.245037	29.5749	85.9668	MYADM
GO_Biological_Process_2025.gmt	Purine Deoxyribonucleotide Catabolic Process	1/5	0.0546532	0.245037	29.5749	85.9668	SAMHD1
GO_Biological_Process_2025.gmt	Regulation of Extracellular Exosome Assembly	1/5	0.0546532	0.245037	29.5749	85.9668	SDC4
GO_Biological_Process_2025.gmt	Regulation of Hormone Biosynthetic Process	1/5	0.0546532	0.245037	29.5749	85.9668	EGR1
GO_Biological_Process_2025.gmt	Regulation of Keratinocyte Apoptotic Process	1/5	0.0546532	0.245037	29.5749	85.9668	ZFP36
GO_Biological_Process_2025.gmt	Regulation of Long-Chain Fatty Acid Import Across Plasma Membrane	1/5	0.0546532	0.245037	29.5749	85.9668	THBS1
GO_Biological_Process_2025.gmt	Regulation of Relaxation of Cardiac Muscle	1/5	0.0546532	0.245037	29.5749	85.9668	PDE4B
GO_Biological_Process_2025.gmt	Regulation of Vitamin D Biosynthetic Process	1/5	0.0546532	0.245037	29.5749	85.9668	SNAI2
GO_Biological_Process_2025.gmt	Regulation of cGMP-mediated Signaling	1/5	0.0546532	0.245037	29.5749	85.9668	THBS1
GO_Biological_Process_2025.gmt	Response to Cocaine	1/5	0.0546532	0.245037	29.5749	85.9668	TGM2
GO_Biological_Process_2025.gmt	Ruffle Assembly	1/5	0.0546532	0.245037	29.5749	85.9668	RNASE1
GO_Biological_Process_2025.gmt	Signal Complex Assembly	1/5	0.0546532	0.245037	29.5749	85.9668	PXDN
GO_Biological_Process_2025.gmt	Ventricular Compact Myocardium Morphogenesis	1/5	0.0546532	0.245037	29.5749	85.9668	NOG
GO_Biological_Process_2025.gmt	Regulation of BMP Signaling Pathway	3/77	0.0550462	0.245037	4.19953	12.1769	PCSK6;FSTL1;NOG
GO_Biological_Process_2025.gmt	Lung Development	2/34	0.0551664	0.245037	6.85373	19.858	ERRFI1;RCN3
GO_Biological_Process_2025.gmt	Negative Regulation of Blood Vessel Endothelial Cell Migration	2/34	0.0551664	0.245037	6.85373	19.858	APOE;THBS1
GO_Biological_Process_2025.gmt	Organophosphate Biosynthetic Process	2/34	0.0551664	0.245037	6.85373	19.858	IP6K3;MUSK
GO_Biological_Process_2025.gmt	Regulation of DNA Damage Response, Signal Transduction by P53 Class Mediator	2/34	0.0551664	0.245037	6.85373	19.858	SNAI2;ZNF385A
GO_Biological_Process_2025.gmt	Regulation of Developmental Growth	2/34	0.0551664	0.245037	6.85373	19.858	APOE;MUSK
GO_Biological_Process_2025.gmt	Negative Regulation of Multicellular Organismal Process	6/243	0.0554227	0.245443	2.46463	7.12958	TIMP1;SLC11A1;LOXL2;ADM;SFRP2;PTPRG
GO_Biological_Process_2025.gmt	Regulation of Neuron Apoptotic Process	4/129	0.0566965	0.25034	3.2138	9.22374	PTK2B;EGR1;EGLN1;CRLF1
GO_Biological_Process_2025.gmt	Acetylcholine Receptor Signaling Pathway	2/35	0.0580915	0.250551	6.64868	18.9204	CHRND;LY6E
GO_Biological_Process_2025.gmt	Cellular Response to Hydrogen Peroxide	2/35	0.0580915	0.250551	6.64868	18.9204	RHOB;CYP1B1
GO_Biological_Process_2025.gmt	Macrophage Activation	2/35	0.0580915	0.250551	6.64868	18.9204	SLC11A1;C1QA
GO_Biological_Process_2025.gmt	Negative Regulation of Myeloid Leukocyte Differentiation	2/35	0.0580915	0.250551	6.64868	18.9204	FBN1;C1QC
GO_Biological_Process_2025.gmt	Platelet Aggregation	2/35	0.0580915	0.250551	6.64868	18.9204	ACTN1;CSRP1
GO_Biological_Process_2025.gmt	Positive Regulation of Substrate Adhesion-Dependent Cell Spreading	2/35	0.0580915	0.250551	6.64868	18.9204	MYADM;RNASE1
GO_Biological_Process_2025.gmt	Regulation of Vasculature Development	2/35	0.0580915	0.250551	6.64868	18.9204	EGLN1;HMOX1
GO_Biological_Process_2025.gmt	Regulation of p38MAPK Cascade	2/35	0.0580915	0.250551	6.64868	18.9204	GADD45G;GADD45B
GO_Biological_Process_2025.gmt	Macromolecule Biosynthetic Process	5/189	0.0610644	0.255397	2.6776	7.4861	SLC11A1;TGM2;COL5A1;APOE;RRBP1
GO_Biological_Process_2025.gmt	Negative Regulation of Epithelial to Mesenchymal Transition	2/36	0.0610693	0.255397	6.45552	18.048	SFRP2;NOG
GO_Biological_Process_2025.gmt	Negative Regulation of Cell Cycle	3/81	0.062201	0.255397	3.98444	11.0663	NR4A1;RHOB;TSPYL2
GO_Biological_Process_2025.gmt	Regulation of Catabolic Process	3/81	0.062201	0.255397	3.98444	11.0663	PTK2B;RARRES2;DEPP1
GO_Biological_Process_2025.gmt	Negative Regulation of Blood Vessel Morphogenesis	3/82	0.0640542	0.255397	3.93405	10.8109	THBS2;COL4A2;THBS1
GO_Biological_Process_2025.gmt	Negative Regulation of Endothelial Cell Migration	2/37	0.0640983	0.255397	6.27324	17.2347	APOE;THBS1
GO_Biological_Process_2025.gmt	- Reg of Blood Vessel Endothelial Cell Proliferation Inv in Sprouting Angiogenesis	1/6	0.0652222	0.255397	24.196	66.054	THBS1
GO_Biological_Process_2025.gmt	Bleb Assembly	1/6	0.0652222	0.255397	24.196	66.054	EMP1
GO_Biological_Process_2025.gmt	CD4-positive, Alpha-Beta T Cell Activation	1/6	0.0652222	0.255397	24.196	66.054	CEBPB
GO_Biological_Process_2025.gmt	Engulfment of Apoptotic Cell	1/6	0.0652222	0.255397	24.196	66.054	THBS1
GO_Biological_Process_2025.gmt	Lung Vasculature Development	1/6	0.0652222	0.255397	24.196	66.054	ERRFI1
GO_Biological_Process_2025.gmt	Maintenance of Protein Location in Extracellular Region	1/6	0.0652222	0.255397	24.196	66.054	FBN1
GO_Biological_Process_2025.gmt	Marginal Zone B Cell Differentiation	1/6	0.0652222	0.255397	24.196	66.054	PTK2B
GO_Biological_Process_2025.gmt	Morphogenesis of an Endothelium	1/6	0.0652222	0.255397	24.196	66.054	RHOB
GO_Biological_Process_2025.gmt	Negative Regulation of Granulocyte Differentiation	1/6	0.0652222	0.255397	24.196	66.054	C1QC
GO_Biological_Process_2025.gmt	Negative Regulation of Leukocyte Migration	1/6	0.0652222	0.255397	24.196	66.054	HMOX1
GO_Biological_Process_2025.gmt	Negative Regulation of Meiotic Nuclear Division	1/6	0.0652222	0.255397	24.196	66.054	RRAD
GO_Biological_Process_2025.gmt	Negative Regulation of Membrane Protein Ectodomain Proteolysis	1/6	0.0652222	0.255397	24.196	66.054	TIMP1
GO_Biological_Process_2025.gmt	Nuclear-Transcribed mRNA Catabolic Process, Deadenylation-Independent Decay	1/6	0.0652222	0.255397	24.196	66.054	ZFP36
GO_Biological_Process_2025.gmt	Nucleotide Catabolic Process	1/6	0.0652222	0.255397	24.196	66.054	SAMHD1
GO_Biological_Process_2025.gmt	Pharyngeal Arch Artery Morphogenesis	1/6	0.0652222	0.255397	24.196	66.054	NOG
GO_Biological_Process_2025.gmt	Polyamine Biosynthetic Process	1/6	0.0652222	0.255397	24.196	66.054	SLC38A1
GO_Biological_Process_2025.gmt	Positive Regulation of Amyloid-Beta Clearance	1/6	0.0652222	0.255397	24.196	66.054	APOE
GO_Biological_Process_2025.gmt	Positive Regulation of Mitochondrial Calcium Ion Concentration	1/6	0.0652222	0.255397	24.196	66.054	TGM2
GO_Biological_Process_2025.gmt	Positive Regulation of Multicellular Organism Growth	1/6	0.0652222	0.255397	24.196	66.054	PPIB
GO_Biological_Process_2025.gmt	Positive Regulation of Pinocytosis	1/6	0.0652222	0.255397	24.196	66.054	AXL
GO_Biological_Process_2025.gmt	Positive Regulation of miRNA-mediated Gene Silencing	1/6	0.0652222	0.255397	24.196	66.054	ZFP36
GO_Biological_Process_2025.gmt	Regulation of Cardiac Epithelial to Mesenchymal Transition	1/6	0.0652222	0.255397	24.196	66.054	NOG
GO_Biological_Process_2025.gmt	Regulation of Cortisol Biosynthetic Process	1/6	0.0652222	0.255397	24.196	66.054	H6PD
GO_Biological_Process_2025.gmt	Regulation of Protein Depolymerization	1/6	0.0652222	0.255397	24.196	66.054	MAP1B
GO_Biological_Process_2025.gmt	Regulation of Synaptic Assembly at Neuromuscular Junction	1/6	0.0652222	0.255397	24.196	66.054	MUSK
GO_Biological_Process_2025.gmt	Regulation of Transforming Growth Factor Beta1 Production	1/6	0.0652222	0.255397	24.196	66.054	THBS1
GO_Biological_Process_2025.gmt	Regulation of Type B Pancreatic Cell Proliferation	1/6	0.0652222	0.255397	24.196	66.054	NR4A1
GO_Biological_Process_2025.gmt	Vascular Associated Smooth Muscle Contraction	1/6	0.0652222	0.255397	24.196	66.054	EDNRB
GO_Biological_Process_2025.gmt	Very-Low-Density Lipoprotein Particle Remodeling	1/6	0.0652222	0.255397	24.196	66.054	APOE
GO_Biological_Process_2025.gmt	Negative Regulation of Protein Phosphorylation	3/83	0.0659328	0.257501	3.88491	10.5635	SFRP2;ERRFI1;IGFBP3
GO_Biological_Process_2025.gmt	Regulation of Cell Cycle	7/318	0.0662965	0.258244	2.17068	5.89039	PIM3;GADD45B;RHOB;GADD45G;NR4A1;TCF7L1;TSPYL2
GO_Biological_Process_2025.gmt	Negative Regulation of Endothelial Cell Proliferation	2/38	0.0671771	0.259635	6.10095	16.4751	APOE;THBS1
GO_Biological_Process_2025.gmt	Positive Regulation of Receptor Signaling Pathway via JAK-STAT	2/38	0.0671771	0.259635	6.10095	16.4751	PTK2B;CYP1B1
GO_Biological_Process_2025.gmt	Regulation of Sprouting Angiogenesis	2/38	0.0671771	0.259635	6.10095	16.4751	TGM2;THBS1
GO_Biological_Process_2025.gmt	Positive Regulation of Lymphocyte Differentiation	2/39	0.070304	0.266286	5.93785	15.7645	MMP14;AXL
GO_Biological_Process_2025.gmt	Regulation of Cytoskeleton Organization	4/139	0.0705466	0.266286	2.97455	7.88696	PTK2B;PDGFA;DAAM2;RNASE1
GO_Biological_Process_2025.gmt	Lipid Metabolic Process	6/259	0.0708075	0.266286	2.30648	6.10707	MUSK;CYP1B1;FASN;ECHDC3;DHCR24;PLTP
GO_Biological_Process_2025.gmt	Positive Regulation of Cytokine Production	7/325	0.0726114	0.266286	2.12193	5.56503	SLC11A1;CEBPB;CYP1B1;PDE4B;HMOX1;SERPINE1;EGR1
GO_Biological_Process_2025.gmt	Branching Morphogenesis of an Epithelial Tube	2/40	0.0734777	0.266286	5.78322	15.0987	SFRP2;COL4A1
GO_Biological_Process_2025.gmt	Embryonic Skeletal System Development	2/40	0.0734777	0.266286	5.78322	15.0987	NOG;COL1A1
GO_Biological_Process_2025.gmt	Negative Regulation of Proteolysis	2/40	0.0734777	0.266286	5.78322	15.0987	TIMP1;CHAC1
GO_Biological_Process_2025.gmt	Regulation of Filopodium Assembly	2/40	0.0734777	0.266286	5.78322	15.0987	AGRN;DAAM2
GO_Biological_Process_2025.gmt	Regulation of Endothelial Cell Proliferation	3/87	0.0736963	0.266286	3.69998	9.64883	NR4A1;APOE;THBS1
GO_Biological_Process_2025.gmt	Regulation of Cell Differentiation	5/201	0.0751449	0.266286	2.51198	6.50184	CEBPB;MUSK;CEBPD;SNAI2;CCN2
GO_Biological_Process_2025.gmt	Cell Migration Involved in Heart Development	1/7	0.0756738	0.266286	20.4721	52.8452	SNAI2
GO_Biological_Process_2025.gmt	Cellular Response to Granulocyte Macrophage Colony-Stimulating Factor Stimulus	1/7	0.0756738	0.266286	20.4721	52.8452	ZFP36
GO_Biological_Process_2025.gmt	Cellular Response to Monoamine Stimulus	1/7	0.0756738	0.266286	20.4721	52.8452	TGM2
GO_Biological_Process_2025.gmt	DNA Strand Resection Involved in Replication Fork Processing	1/7	0.0756738	0.266286	20.4721	52.8452	SAMHD1
GO_Biological_Process_2025.gmt	Detection of Molecule of Bacterial Origin	1/7	0.0756738	0.266286	20.4721	52.8452	NR4A1
GO_Biological_Process_2025.gmt	Development of Primary Female Sexual Characteristics	1/7	0.0756738	0.266286	20.4721	52.8452	LHFPL2
GO_Biological_Process_2025.gmt	Embryonic Skeletal Joint Morphogenesis	1/7	0.0756738	0.266286	20.4721	52.8452	NOG
GO_Biological_Process_2025.gmt	GDP-mannose Metabolic Process	1/7	0.0756738	0.266286	20.4721	52.8452	SLPI
GO_Biological_Process_2025.gmt	Leukotriene D4 Biosynthetic Process	1/7	0.0756738	0.266286	20.4721	52.8452	GGT7
GO_Biological_Process_2025.gmt	Locomotor Rhythm	1/7	0.0756738	0.266286	20.4721	52.8452	EGR1
GO_Biological_Process_2025.gmt	Negative Regulation of Keratinocyte Proliferation	1/7	0.0756738	0.266286	20.4721	52.8452	SNAI2
GO_Biological_Process_2025.gmt	Neurotrophin TRK Receptor Signaling Pathway	1/7	0.0756738	0.266286	20.4721	52.8452	DDIT4
GO_Biological_Process_2025.gmt	Non-Proteinogenic Amino Acid Biosynthetic Process	1/7	0.0756738	0.266286	20.4721	52.8452	SLC38A1
GO_Biological_Process_2025.gmt	Nonribosomal Peptide Biosynthetic Process	1/7	0.0756738	0.266286	20.4721	52.8452	CHAC1
GO_Biological_Process_2025.gmt	Nucleobase-Containing Small Molecule Interconversion	1/7	0.0756738	0.266286	20.4721	52.8452	GLRX
GO_Biological_Process_2025.gmt	Positive Regulation of Bicellular Tight Junction Assembly	1/7	0.0756738	0.266286	20.4721	52.8452	RNASE1
GO_Biological_Process_2025.gmt	Positive Regulation of Fibroblast Migration	1/7	0.0756738	0.266286	20.4721	52.8452	THBS1
GO_Biological_Process_2025.gmt	Positive Regulation of Myotube Differentiation	1/7	0.0756738	0.266286	20.4721	52.8452	MMP14
GO_Biological_Process_2025.gmt	Positive Regulation of Receptor Catabolic Process	1/7	0.0756738	0.266286	20.4721	52.8452	APOE
GO_Biological_Process_2025.gmt	Positive Regulation of Steroid Metabolic Process	1/7	0.0756738	0.266286	20.4721	52.8452	APOE
GO_Biological_Process_2025.gmt	Regulation of Apoptotic Cell Clearance	1/7	0.0756738	0.266286	20.4721	52.8452	TGM2
GO_Biological_Process_2025.gmt	Regulation of Cdc42 Protein Signal Transduction	1/7	0.0756738	0.266286	20.4721	52.8452	APOE
GO_Biological_Process_2025.gmt	Regulation of Neuromuscular Junction Development	1/7	0.0756738	0.266286	20.4721	52.8452	MUSK
GO_Biological_Process_2025.gmt	Regulation of Vitamin D Receptor Signaling Pathway	1/7	0.0756738	0.266286	20.4721	52.8452	SNAI2
GO_Biological_Process_2025.gmt	Regulation of miRNA-mediated Gene Silencing	1/7	0.0756738	0.266286	20.4721	52.8452	ZFP36
GO_Biological_Process_2025.gmt	Response to Granulocyte Macrophage Colony-Stimulating Factor	1/7	0.0756738	0.266286	20.4721	52.8452	ZFP36
GO_Biological_Process_2025.gmt	Triglyceride-Rich Lipoprotein Particle Remodeling	1/7	0.0756738	0.266286	20.4721	52.8452	APOE
GO_Biological_Process_2025.gmt	Regulation of Type II Interferon Production	3/88	0.0756982	0.266286	3.65646	9.43731	SLC11A1;AXL;PDE4B
GO_Biological_Process_2025.gmt	Protein Homooligomerization	4/143	0.0765307	0.268529	2.88845	7.42351	TGM2;SAMHD1;COMP;PXDN
GO_Biological_Process_2025.gmt	Positive Regulation of Actin Filament Polymerization	2/41	0.0766967	0.268529	5.63642	14.4737	CSF3;PTK2B
GO_Biological_Process_2025.gmt	Positive Regulation of Canonical Wnt Signaling Pathway	3/89	0.0777241	0.271487	3.61393	9.23212	SFRP2;DAAM2;COL1A1
GO_Biological_Process_2025.gmt	Regulation of Protein Localization to Plasma Membrane	3/90	0.0797737	0.271723	3.57238	9.03299	DAB2;BCL2L1;MMP14
GO_Biological_Process_2025.gmt	Blood Vessel Diameter Maintenance	2/42	0.0799597	0.271723	5.49687	13.8864	EDNRB;CSRP1
GO_Biological_Process_2025.gmt	Digestive Tract Development	2/42	0.0799597	0.271723	5.49687	13.8864	EDNRB;RARRES2
GO_Biological_Process_2025.gmt	Regulation of Receptor-Mediated Endocytosis	2/42	0.0799597	0.271723	5.49687	13.8864	SERPINE1;RNASE1
GO_Biological_Process_2025.gmt	Type I Interferon-Mediated Signaling Pathway	2/42	0.0799597	0.271723	5.49687	13.8864	IFITM3;IFI27
GO_Biological_Process_2025.gmt	Cellular Response to Type I Interferon	2/43	0.0832652	0.271723	5.36404	13.3335	IFITM3;IFI27
GO_Biological_Process_2025.gmt	Negative Regulation of Lymphocyte Proliferation	2/43	0.0832652	0.271723	5.36404	13.3335	CEBPB;SDC4
GO_Biological_Process_2025.gmt	Neutrophil Chemotaxis	2/43	0.0832652	0.271723	5.36404	13.3335	PPIB;PDE4B
GO_Biological_Process_2025.gmt	Non-Canonical Wnt Signaling Pathway	2/43	0.0832652	0.271723	5.36404	13.3335	SFRP2;RNASE1
GO_Biological_Process_2025.gmt	Positive Regulation of Receptor-Mediated Endocytosis	2/43	0.0832652	0.271723	5.36404	13.3335	DAB2;SERPINE1
GO_Biological_Process_2025.gmt	Regulation of Peptidyl-Tyrosine Phosphorylation	2/43	0.0832652	0.271723	5.36404	13.3335	PDGFA;SFRP2
GO_Biological_Process_2025.gmt	Protein Metabolic Process	11/614	0.0833817	0.271723	1.72648	4.28914	MMP14;PCSK6;BMP1;LOXL2;MMP2;RRBP1;PCOLCE;LOX;APOE;ADAMTS2;CTSD
GO_Biological_Process_2025.gmt	+ Reg of Blood Vessel Endothelial Cell Proliferation Inv in Sprouting Angiogenesis	1/8	0.0860092	0.271723	17.7413	43.5247	HMOX1
GO_Biological_Process_2025.gmt	Bone Resorption	1/8	0.0860092	0.271723	17.7413	43.5247	PTK2B
GO_Biological_Process_2025.gmt	Cellular Response to Epinephrine Stimulus	1/8	0.0860092	0.271723	17.7413	43.5247	PDE4B
GO_Biological_Process_2025.gmt	Cobalamin Transport	1/8	0.0860092	0.271723	17.7413	43.5247	TCN2
GO_Biological_Process_2025.gmt	Embryonic Skeletal Joint Development	1/8	0.0860092	0.271723	17.7413	43.5247	NOG
GO_Biological_Process_2025.gmt	Epithelial to Mesenchymal Transition Involved in Endocardial Cushion Formation	1/8	0.0860092	0.271723	17.7413	43.5247	SNAI2
GO_Biological_Process_2025.gmt	Glutamine Transport	1/8	0.0860092	0.271723	17.7413	43.5247	SLC38A1
GO_Biological_Process_2025.gmt	Integrin Activation	1/8	0.0860092	0.271723	17.7413	43.5247	FN1
GO_Biological_Process_2025.gmt	Manganese Ion Transport	1/8	0.0860092	0.271723	17.7413	43.5247	SLC11A1
GO_Biological_Process_2025.gmt	Negative Regulation of Ferroptosis	1/8	0.0860092	0.271723	17.7413	43.5247	HMOX1
GO_Biological_Process_2025.gmt	Negative Regulation of Glial Cell Differentiation	1/8	0.0860092	0.271723	17.7413	43.5247	NOG
GO_Biological_Process_2025.gmt	Negative Regulation of Transforming Growth Factor Beta Production	1/8	0.0860092	0.271723	17.7413	43.5247	FN1
GO_Biological_Process_2025.gmt	Peripheral Nervous System Axon Ensheathment	1/8	0.0860092	0.271723	17.7413	43.5247	LGI4
GO_Biological_Process_2025.gmt	Positive Regulation by Host of Viral Genome Replication	1/8	0.0860092	0.271723	17.7413	43.5247	PPIB
GO_Biological_Process_2025.gmt	Positive Regulation of Transforming Growth Factor Beta Production	1/8	0.0860092	0.271723	17.7413	43.5247	THBS1
GO_Biological_Process_2025.gmt	Regulation of 3'-UTR-mediated mRNA Stabilization	1/8	0.0860092	0.271723	17.7413	43.5247	ZFP36
GO_Biological_Process_2025.gmt	Regulation of Epithelial Cell Apoptotic Process	1/8	0.0860092	0.271723	17.7413	43.5247	ZFP36
GO_Biological_Process_2025.gmt	Regulation of Extent of Cell Growth	1/8	0.0860092	0.271723	17.7413	43.5247	APOE
GO_Biological_Process_2025.gmt	Regulation of Fertilization	1/8	0.0860092	0.271723	17.7413	43.5247	LHFPL2
GO_Biological_Process_2025.gmt	Regulation of Interleukin-23 Production	1/8	0.0860092	0.271723	17.7413	43.5247	RNASE1
GO_Biological_Process_2025.gmt	Regulation of Myeloid Leukocyte Differentiation	1/8	0.0860092	0.271723	17.7413	43.5247	CEBPB
GO_Biological_Process_2025.gmt	Regulation of Pinocytosis	1/8	0.0860092	0.271723	17.7413	43.5247	AXL
GO_Biological_Process_2025.gmt	Regulation of Stem Cell Division	1/8	0.0860092	0.271723	17.7413	43.5247	SFRP2
GO_Biological_Process_2025.gmt	Regulation of Tumor Necrosis Factor Superfamily Cytokine Production	1/8	0.0860092	0.271723	17.7413	43.5247	ZFP36
GO_Biological_Process_2025.gmt	Regulation of Urine Volume	1/8	0.0860092	0.271723	17.7413	43.5247	ADM
GO_Biological_Process_2025.gmt	Response to Magnesium Ion	1/8	0.0860092	0.271723	17.7413	43.5247	THBS1
GO_Biological_Process_2025.gmt	Schwann Cell Development	1/8	0.0860092	0.271723	17.7413	43.5247	LGI4
GO_Biological_Process_2025.gmt	Sensory Organ Morphogenesis	1/8	0.0860092	0.271723	17.7413	43.5247	COL5A2
GO_Biological_Process_2025.gmt	Somatic Hypermutation of Immunoglobulin Genes	1/8	0.0860092	0.271723	17.7413	43.5247	SAMHD1
GO_Biological_Process_2025.gmt	Somatic Recombination of Immunoglobulin Gene Segments	1/8	0.0860092	0.271723	17.7413	43.5247	TCF7L1
GO_Biological_Process_2025.gmt	Spermidine Metabolic Process	1/8	0.0860092	0.271723	17.7413	43.5247	SLC38A1
GO_Biological_Process_2025.gmt	Sphingosine-1-Phosphate Receptor Signaling Pathway	1/8	0.0860092	0.271723	17.7413	43.5247	RNASE1
GO_Biological_Process_2025.gmt	T Cell Apoptotic Process	1/8	0.0860092	0.271723	17.7413	43.5247	FASN
GO_Biological_Process_2025.gmt	Bone Development	2/44	0.086612	0.272387	5.23747	12.8125	PPIB;TGM2
GO_Biological_Process_2025.gmt	Positive Regulation of Wound Healing	2/44	0.086612	0.272387	5.23747	12.8125	SERPINE1;THBS1
GO_Biological_Process_2025.gmt	Intracellular Monoatomic Cation Homeostasis	5/210	0.0867685	0.272387	2.40045	5.86794	SLC11A1;MT1E;MT2A;MT1X;HMOX1
GO_Biological_Process_2025.gmt	Extracellular Matrix Disassembly	2/45	0.0899987	0.278039	5.11671	12.3208	MMP14;MMP2
GO_Biological_Process_2025.gmt	Negative Regulation of BMP Signaling Pathway	2/45	0.0899987	0.278039	5.11671	12.3208	FBN1;NOG
GO_Biological_Process_2025.gmt	Positive Regulation of Cell-Matrix Adhesion	2/45	0.0899987	0.278039	5.11671	12.3208	PTK2B;RNASE1
GO_Biological_Process_2025.gmt	Regulation of Nitric Oxide Biosynthetic Process	2/45	0.0899987	0.278039	5.11671	12.3208	APOE;RNASE1
GO_Biological_Process_2025.gmt	Cellular Component Assembly	6/277	0.090783	0.278039	2.15084	5.16049	CALD1;RNASE1;QSOX1;PTK2B;PDGFA;FASN
GO_Biological_Process_2025.gmt	Negative Regulation of Signal Transduction	6/277	0.090783	0.278039	2.15084	5.16049	MMP14;IGFBP3;CHAC1;SFRP2;NOG;THBS1
GO_Biological_Process_2025.gmt	Positive Regulation of ERK1 and ERK2 Cascade	4/153	0.0925627	0.278039	2.69337	6.40987	PTK2B;PDGFA;APOE;CCN2
GO_Biological_Process_2025.gmt	Homotypic Cell-Cell Adhesion	2/46	0.093424	0.278039	5.00138	11.8563	ACTN1;CSRP1
GO_Biological_Process_2025.gmt	Peptidyl-Tyrosine Modification	2/46	0.093424	0.278039	5.00138	11.8563	PTK2B;TPST2
GO_Biological_Process_2025.gmt	Positive Regulation of Chemotaxis	2/46	0.093424	0.278039	5.00138	11.8563	RARRES2;THBS1
GO_Biological_Process_2025.gmt	Regulation of Fibroblast Proliferation	2/46	0.093424	0.278039	5.00138	11.8563	PDGFA;FN1
GO_Biological_Process_2025.gmt	Regulation of Osteoclast Differentiation	2/46	0.093424	0.278039	5.00138	11.8563	FBN1;CEBPB
GO_Biological_Process_2025.gmt	Muscle Contraction	3/97	0.0947627	0.278039	3.30616	7.79056	CHRND;MYOF;TPM4
GO_Biological_Process_2025.gmt	Activation of NF-kappaB-inducing Kinase Activity	1/9	0.0962298	0.278039	15.653	36.6439	COPS8
GO_Biological_Process_2025.gmt	Alpha-Linolenic Acid Metabolic Process	1/9	0.0962298	0.278039	15.653	36.6439	MUSK
GO_Biological_Process_2025.gmt	Embryonic Eye Morphogenesis	1/9	0.0962298	0.278039	15.653	36.6439	FBN1
GO_Biological_Process_2025.gmt	Endothelial Cell Chemotaxis	1/9	0.0962298	0.278039	15.653	36.6439	NR4A1
GO_Biological_Process_2025.gmt	Endothelial Tube Morphogenesis	1/9	0.0962298	0.278039	15.653	36.6439	RHOB
GO_Biological_Process_2025.gmt	High-Density Lipoprotein Particle Assembly	1/9	0.0962298	0.278039	15.653	36.6439	APOE
GO_Biological_Process_2025.gmt	Leukotriene D4 Metabolic Process	1/9	0.0962298	0.278039	15.653	36.6439	GGT7
GO_Biological_Process_2025.gmt	Lipoprotein Catabolic Process	1/9	0.0962298	0.278039	15.653	36.6439	CTSD
GO_Biological_Process_2025.gmt	NAD Biosynthesis via Nicotinamide Riboside Salvage Pathway	1/9	0.0962298	0.278039	15.653	36.6439	NNMT
GO_Biological_Process_2025.gmt	Negative Regulation of Epidermal Growth Factor-Activated Receptor Activity	1/9	0.0962298	0.278039	15.653	36.6439	ERRFI1
GO_Biological_Process_2025.gmt	Negative Regulation of Heterotypic Cell-Cell Adhesion	1/9	0.0962298	0.278039	15.653	36.6439	MYADM
GO_Biological_Process_2025.gmt	Negative Regulation of Long-Term Synaptic Potentiation	1/9	0.0962298	0.278039	15.653	36.6439	APOE
GO_Biological_Process_2025.gmt	Negative Regulation of Receptor Binding	1/9	0.0962298	0.278039	15.653	36.6439	NOG
GO_Biological_Process_2025.gmt	Neuroepithelial Cell Differentiation	1/9	0.0962298	0.278039	15.653	36.6439	MAP1B
GO_Biological_Process_2025.gmt	Neuron Remodeling	1/9	0.0962298	0.278039	15.653	36.6439	C1QA
GO_Biological_Process_2025.gmt	Positive Regulation of Mesenchymal Cell Proliferation	1/9	0.0962298	0.278039	15.653	36.6439	PDGFA
GO_Biological_Process_2025.gmt	Positive Regulation of Protein Autophosphorylation	1/9	0.0962298	0.278039	15.653	36.6439	PDGFA
GO_Biological_Process_2025.gmt	Regulation of Actin Filament-Based Movement	1/9	0.0962298	0.278039	15.653	36.6439	PDE4B
GO_Biological_Process_2025.gmt	Regulation of Cell-Cell Adhesion Involved in Gastrulation	1/9	0.0962298	0.278039	15.653	36.6439	MYADM
GO_Biological_Process_2025.gmt	Regulation of Cellular Response to Insulin Stimulus	1/9	0.0962298	0.278039	15.653	36.6439	ECHDC3
GO_Biological_Process_2025.gmt	Regulation of Nitric Oxide Metabolic Process	1/9	0.0962298	0.278039	15.653	36.6439	RNASE1
GO_Biological_Process_2025.gmt	Regulation of Respiratory Burst	1/9	0.0962298	0.278039	15.653	36.6439	RNASE1
GO_Biological_Process_2025.gmt	Regulation of Vascular Wound Healing	1/9	0.0962298	0.278039	15.653	36.6439	SERPINE1
GO_Biological_Process_2025.gmt	Sequestering of Extracellular Ligand From Receptor	1/9	0.0962298	0.278039	15.653	36.6439	FBN1
GO_Biological_Process_2025.gmt	Somite Development	1/9	0.0962298	0.278039	15.653	36.6439	SFRP2
GO_Biological_Process_2025.gmt	T-helper 17 Cell Lineage Commitment	1/9	0.0962298	0.278039	15.653	36.6439	SOCS3
GO_Biological_Process_2025.gmt	Tooth Mineralization	1/9	0.0962298	0.278039	15.653	36.6439	COL1A1
GO_Biological_Process_2025.gmt	Vasoconstriction	1/9	0.0962298	0.278039	15.653	36.6439	EDNRB
GO_Biological_Process_2025.gmt	Positive Regulation of miRNA Transcription	2/47	0.0968866	0.278619	4.89112	11.4169	EGR1;FOS
GO_Biological_Process_2025.gmt	Regulation of Endothelial Cell Apoptotic Process	2/47	0.0968866	0.278619	4.89112	11.4169	SERPINE1;THBS1
GO_Biological_Process_2025.gmt	Positive Regulation of Hydrolase Activity	3/98	0.0969924	0.278619	3.27131	7.63237	AGRN;TGM2;RCN3
GO_Biological_Process_2025.gmt	Hexose Metabolic Process	2/48	0.100385	0.281546	4.78561	11.0009	FBN1;H6PD
GO_Biological_Process_2025.gmt	Negative Regulation of Viral Genome Replication	2/48	0.100385	0.281546	4.78561	11.0009	IFITM3;SLPI
GO_Biological_Process_2025.gmt	Protein Maturation	4/158	0.101133	0.281546	2.6053	5.96957	CPM;MMP14;BMP1;PCSK6
GO_Biological_Process_2025.gmt	Epithelium Development	4/159	0.10289	0.281546	2.58836	5.88619	ERRFI1;SNAI2;TAGLN;RCN3
GO_Biological_Process_2025.gmt	Positive Regulation of Macromolecule Biosynthetic Process	7/355	0.103583	0.281546	1.93516	4.38776	SLC11A1;FN1;NOG;MUSK;CSRP1;EGR1;ACTA2
GO_Biological_Process_2025.gmt	Hemopoiesis	3/101	0.103809	0.281546	3.17102	7.18301	SFRP2;CEBPB;CD164
GO_Biological_Process_2025.gmt	Arachidonate Metabolic Process	2/49	0.103919	0.281546	4.68453	10.6065	CTHRC1;CYP1B1
GO_Biological_Process_2025.gmt	Carboxylic Acid Transport	2/49	0.103919	0.281546	4.68453	10.6065	SLC38A1;SLC16A3
GO_Biological_Process_2025.gmt	Cellular Component Disassembly	2/49	0.103919	0.281546	4.68453	10.6065	MMP14;MMP2
GO_Biological_Process_2025.gmt	Regulation of ERK1 and ERK2 Cascade	5/223	0.105118	0.281546	2.25558	5.08108	FN1;PTK2B;PDGFA;APOE;CCN2
GO_Biological_Process_2025.gmt	- Reg of Adenylate Cyclase-Activating GPCR Sgnlng Pway	1/10	0.106337	0.281546	14.0043	31.3858	PDE4B
GO_Biological_Process_2025.gmt	Biogenic Amine Biosynthetic Process	1/10	0.106337	0.281546	14.0043	31.3858	SLC38A1
GO_Biological_Process_2025.gmt	Biomineral Tissue Development	1/10	0.106337	0.281546	14.0043	31.3858	COL1A1
GO_Biological_Process_2025.gmt	Cellular Response to Increased Oxygen Levels	1/10	0.106337	0.281546	14.0043	31.3858	FASN
GO_Biological_Process_2025.gmt	Cellular Response to Oxidised Low-Density Lipoprotein Particle Stimulus	1/10	0.106337	0.281546	14.0043	31.3858	CD68
GO_Biological_Process_2025.gmt	Desmosome Organization	1/10	0.106337	0.281546	14.0043	31.3858	SNAI2
GO_Biological_Process_2025.gmt	Dopamine Transport	1/10	0.106337	0.281546	14.0043	31.3858	TGM2
GO_Biological_Process_2025.gmt	Fructose 6-Phosphate Metabolic Process	1/10	0.106337	0.281546	14.0043	31.3858	SLPI
GO_Biological_Process_2025.gmt	Heme Catabolic Process	1/10	0.106337	0.281546	14.0043	31.3858	HMOX1
GO_Biological_Process_2025.gmt	Heterochromatin Organization	1/10	0.106337	0.281546	14.0043	31.3858	LOXL2
GO_Biological_Process_2025.gmt	Inositol Phosphate Biosynthetic Process	1/10	0.106337	0.281546	14.0043	31.3858	IP6K3
GO_Biological_Process_2025.gmt	Megakaryocyte Development	1/10	0.106337	0.281546	14.0043	31.3858	ZNF385A
GO_Biological_Process_2025.gmt	NAD Biosynthetic Process via the Salvage Pathway	1/10	0.106337	0.281546	14.0043	31.3858	NNMT
GO_Biological_Process_2025.gmt	Negative Regulation of Activated T Cell Proliferation	1/10	0.106337	0.281546	14.0043	31.3858	PRKAR1A
GO_Biological_Process_2025.gmt	Negative Regulation of Cholesterol Transport	1/10	0.106337	0.281546	14.0043	31.3858	APOE
GO_Biological_Process_2025.gmt	Negative Regulation of Lipid Localization	1/10	0.106337	0.281546	14.0043	31.3858	CSRP1
GO_Biological_Process_2025.gmt	Negative Regulation of Protein Maturation	1/10	0.106337	0.281546	14.0043	31.3858	CHAC1
GO_Biological_Process_2025.gmt	Negative Regulation of Steroid Biosynthetic Process	1/10	0.106337	0.281546	14.0043	31.3858	SNAI2
GO_Biological_Process_2025.gmt	Pigment Catabolic Process	1/10	0.106337	0.281546	14.0043	31.3858	HMOX1
GO_Biological_Process_2025.gmt	Plasma Membrane Phospholipid Scrambling	1/10	0.106337	0.281546	14.0043	31.3858	SERINC2
GO_Biological_Process_2025.gmt	Positive Regulation of Branching Involved in Ureteric Bud Morphogenesis	1/10	0.106337	0.281546	14.0043	31.3858	NOG
GO_Biological_Process_2025.gmt	Positive Regulation of Chondrocyte Differentiation	1/10	0.106337	0.281546	14.0043	31.3858	LOXL2
GO_Biological_Process_2025.gmt	Positive Regulation of Gluconeogenesis	1/10	0.106337	0.281546	14.0043	31.3858	NNMT
GO_Biological_Process_2025.gmt	Positive Regulation of Lipid Transport	1/10	0.106337	0.281546	14.0043	31.3858	APOE
GO_Biological_Process_2025.gmt	Positive Regulation of Non-Canonical Wnt Signaling Pathway	1/10	0.106337	0.281546	14.0043	31.3858	DAB2
GO_Biological_Process_2025.gmt	Positive Regulation of Phospholipid Transport	1/10	0.106337	0.281546	14.0043	31.3858	APOE
GO_Biological_Process_2025.gmt	Protein Deneddylation	1/10	0.106337	0.281546	14.0043	31.3858	COPS8
GO_Biological_Process_2025.gmt	Regulation of Granulocyte Differentiation	1/10	0.106337	0.281546	14.0043	31.3858	C1QC
GO_Biological_Process_2025.gmt	Regulation of Macrophage Migration	1/10	0.106337	0.281546	14.0043	31.3858	PTK2B
GO_Biological_Process_2025.gmt	Regulation of Neutrophil Migration	1/10	0.106337	0.281546	14.0043	31.3858	RNASE1
GO_Biological_Process_2025.gmt	Regulation of T-helper 1 Type Immune Response	1/10	0.106337	0.281546	14.0043	31.3858	SLC11A1
GO_Biological_Process_2025.gmt	Smooth Muscle Cell Differentiation	1/10	0.106337	0.281546	14.0043	31.3858	EDNRB
GO_Biological_Process_2025.gmt	Surfactant Homeostasis	1/10	0.106337	0.281546	14.0043	31.3858	RCN3
GO_Biological_Process_2025.gmt	T-helper 17 Cell Differentiation	1/10	0.106337	0.281546	14.0043	31.3858	SOCS3
GO_Biological_Process_2025.gmt	Neutrophil Migration	2/50	0.107486	0.283079	4.58763	10.2322	PPIB;PDE4B
GO_Biological_Process_2025.gmt	Positive Regulation of Developmental Growth	2/50	0.107486	0.283079	4.58763	10.2322	AGRN;PPIB
GO_Biological_Process_2025.gmt	Regulation of Interleukin-2 Production	2/50	0.107486	0.283079	4.58763	10.2322	ZFP36;PDE4B
GO_Biological_Process_2025.gmt	Carboxylic Acid Transmembrane Transport	2/51	0.111086	0.288049	4.49464	9.87675	SLC38A1;SLC16A3
GO_Biological_Process_2025.gmt	Inorganic Anion Transport	2/51	0.111086	0.288049	4.49464	9.87675	TTYH3;SLC11A1
GO_Biological_Process_2025.gmt	Negative Regulation of T Cell Activation	2/51	0.111086	0.288049	4.49464	9.87675	CEBPB;SDC4
GO_Biological_Process_2025.gmt	Positive Regulation of Nervous System Development	2/51	0.111086	0.288049	4.49464	9.87675	TGM2;SRPX2
GO_Biological_Process_2025.gmt	Regulation of Lipid Metabolic Process	2/51	0.111086	0.288049	4.49464	9.87675	RARRES2;SERPINA3
GO_Biological_Process_2025.gmt	Positive Regulation of MAPK Cascade	7/362	0.111707	0.288049	1.89612	4.15606	GADD45B;PTK2B;PDGFA;THBS1;GADD45G;APOE;CCN2
GO_Biological_Process_2025.gmt	Negative Regulation of Gene Expression	7/364	0.114089	0.288049	1.88525	4.09245	SLC11A1;PRKAR1A;SFRP2;MYADM;EIF4EBP1;APOE;ZFP36
GO_Biological_Process_2025.gmt	Intrinsic Apoptotic Signaling Pathway in Response to DNA Damage	2/52	0.114717	0.288049	4.40533	9.53881	BCL2L1;DDIT4
GO_Biological_Process_2025.gmt	Positive Regulation of Proteolysis	2/52	0.114717	0.288049	4.40533	9.53881	APOE;RCN3
GO_Biological_Process_2025.gmt	Regulation of Substrate Adhesion-Dependent Cell Spreading	2/52	0.114717	0.288049	4.40533	9.53881	MYADM;RNASE1
GO_Biological_Process_2025.gmt	Positive Regulation of Gene Expression	8/436	0.116044	0.288049	1.78498	3.84447	SLC11A1;FN1;MUSK;THBS1;NOG;CSRP1;EGR1;ACTA2
GO_Biological_Process_2025.gmt	Negative Regulation of Intracellular Signal Transduction	6/297	0.116205	0.288049	2.00046	4.30579	PRKAR1A;DDIT4;NOG;THBS1;BCL2L1;SNAI2
GO_Biological_Process_2025.gmt	+ Reg of Nuclear-Transcribed mRNA Cat Proc, Deadenylation-Dep Decay	1/11	0.116331	0.288049	12.6697	27.2565	ZFP36
GO_Biological_Process_2025.gmt	- Reg of Mt Outer Membrane Permeabilization Inv in Apoptotic Sgnlng Pway	1/11	0.116331	0.288049	12.6697	27.2565	BCL2L1
GO_Biological_Process_2025.gmt	Fatty Acid Homeostasis	1/11	0.116331	0.288049	12.6697	27.2565	APOE
GO_Biological_Process_2025.gmt	Hematopoietic Stem Cell Proliferation	1/11	0.116331	0.288049	12.6697	27.2565	SFRP2
GO_Biological_Process_2025.gmt	Iron Ion Transmembrane Transport	1/11	0.116331	0.288049	12.6697	27.2565	SLC11A1
GO_Biological_Process_2025.gmt	Macrophage Chemotaxis	1/11	0.116331	0.288049	12.6697	27.2565	EDNRB
GO_Biological_Process_2025.gmt	Negative Regulation of Adenylate Cyclase Activity	1/11	0.116331	0.288049	12.6697	27.2565	EDNRB
GO_Biological_Process_2025.gmt	Negative Regulation of Potassium Ion Transport	1/11	0.116331	0.288049	12.6697	27.2565	PTK2B
GO_Biological_Process_2025.gmt	Negative Regulation of Sprouting Angiogenesis	1/11	0.116331	0.288049	12.6697	27.2565	THBS1
GO_Biological_Process_2025.gmt	Neurotransmitter Uptake	1/11	0.116331	0.288049	12.6697	27.2565	SLC38A1
GO_Biological_Process_2025.gmt	Nicotinamide Riboside Metabolic Process	1/11	0.116331	0.288049	12.6697	27.2565	NNMT
GO_Biological_Process_2025.gmt	Nodal Signaling Pathway	1/11	0.116331	0.288049	12.6697	27.2565	NOG
GO_Biological_Process_2025.gmt	Omega-Hydroxylase P450 Pathway	1/11	0.116331	0.288049	12.6697	27.2565	CYP1B1
GO_Biological_Process_2025.gmt	Pentose-Phosphate Shunt	1/11	0.116331	0.288049	12.6697	27.2565	H6PD
GO_Biological_Process_2025.gmt	Phasic Smooth Muscle Contraction	1/11	0.116331	0.288049	12.6697	27.2565	EDNRB
GO_Biological_Process_2025.gmt	Positive Regulation of B Cell Differentiation	1/11	0.116331	0.288049	12.6697	27.2565	MMP14
GO_Biological_Process_2025.gmt	Positive Regulation of Gene Expression via Chromosomal CpG Island Demethylation	1/11	0.116331	0.288049	12.6697	27.2565	EGR1
GO_Biological_Process_2025.gmt	Positive Regulation of Peptidase Activity	1/11	0.116331	0.288049	12.6697	27.2565	RCN3
GO_Biological_Process_2025.gmt	Regulation of Epidermal Growth Factor-Activated Receptor Activity	1/11	0.116331	0.288049	12.6697	27.2565	ERRFI1
GO_Biological_Process_2025.gmt	Regulation of Ferroptosis	1/11	0.116331	0.288049	12.6697	27.2565	HMOX1
GO_Biological_Process_2025.gmt	Regulation of Mesenchymal Cell Proliferation	1/11	0.116331	0.288049	12.6697	27.2565	PDGFA
GO_Biological_Process_2025.gmt	Regulation of Sequestering of Calcium Ion	1/11	0.116331	0.288049	12.6697	27.2565	PTK2B
GO_Biological_Process_2025.gmt	Response to Nitric Oxide	1/11	0.116331	0.288049	12.6697	27.2565	EGLN1
GO_Biological_Process_2025.gmt	Cellular Response to Mechanical Stimulus	2/53	0.118378	0.288049	4.31949	9.21724	CNN2;FASN
