## Supplemental Table S4 for "Spatial Transcriptomic Analysis of Myositis Muscles Reveals Novel Molecular Insights of MDA5+ Dermatomyositis" (part 2 of 3)

### Sheet: GO_UP_rMN_niche_MDA5 (continued)
Table S4. Analysis of DEGs and GO terms among subtypes and serotypes for each niche.
GO_Biological_Process_2025.gmt	Negative Regulation of Immune System Process	2/53	0.118378	0.288049	4.31949	9.21724	HMOX1;COL3A1
GO_Biological_Process_2025.gmt	Positive Regulation of B Cell Activation	2/53	0.118378	0.288049	4.31949	9.21724	MMP14;TCF7L1
GO_Biological_Process_2025.gmt	Positive Regulation of miRNA Metabolic Process	2/53	0.118378	0.288049	4.31949	9.21724	EGR1;FOS
GO_Biological_Process_2025.gmt	Regulation of Focal Adhesion Assembly	2/53	0.118378	0.288049	4.31949	9.21724	RNASE1;THBS1
GO_Biological_Process_2025.gmt	Unsaturated Fatty Acid Metabolic Process	2/53	0.118378	0.288049	4.31949	9.21724	MUSK;CYP1B1
GO_Biological_Process_2025.gmt	Positive Regulation of Chemokine Production	2/54	0.122069	0.288049	4.23692	8.91098	EGR1;HMOX1
GO_Biological_Process_2025.gmt	Icosanoid Metabolic Process	2/55	0.125787	0.288049	4.15744	8.61907	MUSK;CYP1B1
GO_Biological_Process_2025.gmt	Interferon-Mediated Signaling Pathway	2/55	0.125787	0.288049	4.15744	8.61907	IFITM3;IFI27
GO_Biological_Process_2025.gmt	Regulation of Cytokine Production Involved in Inflammatory Response	2/55	0.125787	0.288049	4.15744	8.61907	ZFP36;HMOX1
GO_Biological_Process_2025.gmt	Regulation of Metabolic Process	2/55	0.125787	0.288049	4.15744	8.61907	RNASE1;CYP1B1
GO_Biological_Process_2025.gmt	Regulation of Receptor Signaling Pathway via JAK-STAT	2/55	0.125787	0.288049	4.15744	8.61907	CYP1B1;SOCS3
GO_Biological_Process_2025.gmt	Rho Protein Signal Transduction	2/55	0.125787	0.288049	4.15744	8.61907	RHOB;COL1A2
GO_Biological_Process_2025.gmt	- Reg of Intrinsic Apoptotic Sgnlng Pway in Resp to DNA Damage by P53 Cls Mediator	1/12	0.126215	0.288049	11.5672	23.9415	ZNF385A
GO_Biological_Process_2025.gmt	Antifungal Humoral Response	1/12	0.126215	0.288049	11.5672	23.9415	RARRES2
GO_Biological_Process_2025.gmt	Astrocyte Activation	1/12	0.126215	0.288049	11.5672	23.9415	C1QA
GO_Biological_Process_2025.gmt	Atrial Cardiac Muscle Tissue Development	1/12	0.126215	0.288049	11.5672	23.9415	NOG
GO_Biological_Process_2025.gmt	Branching Involved in Blood Vessel Morphogenesis	1/12	0.126215	0.288049	11.5672	23.9415	SFRP2
GO_Biological_Process_2025.gmt	Cell Differentiation in Hindbrain	1/12	0.126215	0.288049	11.5672	23.9415	NOG
GO_Biological_Process_2025.gmt	Cellular Response to Catecholamine Stimulus	1/12	0.126215	0.288049	11.5672	23.9415	TGM2
GO_Biological_Process_2025.gmt	Cellular Response to Dopamine	1/12	0.126215	0.288049	11.5672	23.9415	TGM2
GO_Biological_Process_2025.gmt	Endothelium Development	1/12	0.126215	0.288049	11.5672	23.9415	FSTL1
GO_Biological_Process_2025.gmt	Fibrinolysis	1/12	0.126215	0.288049	11.5672	23.9415	SERPINE1
GO_Biological_Process_2025.gmt	Glutamine Metabolic Process	1/12	0.126215	0.288049	11.5672	23.9415	SLC38A1
GO_Biological_Process_2025.gmt	Granulocyte Differentiation	1/12	0.126215	0.288049	11.5672	23.9415	CSF3
GO_Biological_Process_2025.gmt	Intracellular Copper Ion Homeostasis	1/12	0.126215	0.288049	11.5672	23.9415	MT2A
GO_Biological_Process_2025.gmt	Macrophage Migration	1/12	0.126215	0.288049	11.5672	23.9415	EDNRB
GO_Biological_Process_2025.gmt	Muscle Tissue Development	1/12	0.126215	0.288049	11.5672	23.9415	CSRP1
GO_Biological_Process_2025.gmt	Myelination in Peripheral Nervous System	1/12	0.126215	0.288049	11.5672	23.9415	LGI4
GO_Biological_Process_2025.gmt	NADPH Regeneration	1/12	0.126215	0.288049	11.5672	23.9415	H6PD
GO_Biological_Process_2025.gmt	Negative Regulation of Chemotaxis	1/12	0.126215	0.288049	11.5672	23.9415	THBS1
GO_Biological_Process_2025.gmt	Negative Regulation of Macrophage Derived Foam Cell Differentiation	1/12	0.126215	0.288049	11.5672	23.9415	CSRP1
GO_Biological_Process_2025.gmt	Negative Regulation of Mitochondrial Membrane Permeability	1/12	0.126215	0.288049	11.5672	23.9415	BCL2L1
GO_Biological_Process_2025.gmt	Negative Regulation of Transmembrane Transport	1/12	0.126215	0.288049	11.5672	23.9415	THBS1
GO_Biological_Process_2025.gmt	Peptidyl-Tyrosine Autophosphorylation	1/12	0.126215	0.288049	11.5672	23.9415	PTK2B
GO_Biological_Process_2025.gmt	Phospholipid Efflux	1/12	0.126215	0.288049	11.5672	23.9415	APOE
GO_Biological_Process_2025.gmt	Phospholipid Homeostasis	1/12	0.126215	0.288049	11.5672	23.9415	RCN3
GO_Biological_Process_2025.gmt	Polyamine Metabolic Process	1/12	0.126215	0.288049	11.5672	23.9415	SLC38A1
GO_Biological_Process_2025.gmt	Porphyrin-Containing Compound Catabolic Process	1/12	0.126215	0.288049	11.5672	23.9415	HMOX1
GO_Biological_Process_2025.gmt	Positive Regulation of Nuclear-Transcribed mRNA poly(A) Tail Shortening	1/12	0.126215	0.288049	11.5672	23.9415	ZFP36
GO_Biological_Process_2025.gmt	Positive Regulation of Reactive Oxygen Species Biosynthetic Process	1/12	0.126215	0.288049	11.5672	23.9415	FASN
GO_Biological_Process_2025.gmt	Positive Regulation of T-helper 1 Type Immune Response	1/12	0.126215	0.288049	11.5672	23.9415	SLC11A1
GO_Biological_Process_2025.gmt	Protein Kinase A Signaling	1/12	0.126215	0.288049	11.5672	23.9415	FBN1
GO_Biological_Process_2025.gmt	Regulation of Alcohol Biosynthetic Process	1/12	0.126215	0.288049	11.5672	23.9415	H6PD
GO_Biological_Process_2025.gmt	Regulation of Astrocyte Differentiation	1/12	0.126215	0.288049	11.5672	23.9415	NOG
GO_Biological_Process_2025.gmt	Regulation of Lamellipodium Organization	1/12	0.126215	0.288049	11.5672	23.9415	RNASE1
GO_Biological_Process_2025.gmt	Regulation of Transforming Growth Factor Beta Production	1/12	0.126215	0.288049	11.5672	23.9415	FN1
GO_Biological_Process_2025.gmt	Signal Release	1/12	0.126215	0.288049	11.5672	23.9415	TGM2
GO_Biological_Process_2025.gmt	T-helper Cell Lineage Commitment	1/12	0.126215	0.288049	11.5672	23.9415	SOCS3
GO_Biological_Process_2025.gmt	V(D)J Recombination	1/12	0.126215	0.288049	11.5672	23.9415	TCF7L1
GO_Biological_Process_2025.gmt	Wound Healing, Spreading of Epidermal Cells	1/12	0.126215	0.288049	11.5672	23.9415	COL5A1
GO_Biological_Process_2025.gmt	p38MAPK Cascade	1/12	0.126215	0.288049	11.5672	23.9415	ZFP36
GO_Biological_Process_2025.gmt	Cellular Response to Fibroblast Growth Factor Stimulus	2/56	0.129532	0.294715	4.08088	8.3406	ZFP36;NR4A1
GO_Biological_Process_2025.gmt	Sulfur Compound Biosynthetic Process	2/56	0.129532	0.294715	4.08088	8.3406	GGT7;CHAC1
GO_Biological_Process_2025.gmt	Cellular Response to Metal Ion	3/112	0.130319	0.295602	2.85029	5.80823	MT2A;MT1X;MT1E
GO_Biological_Process_2025.gmt	Regulation of Wnt Signaling Pathway	3/112	0.130319	0.295602	2.85029	5.80823	SFRP2;DAAM2;TCF7L1
GO_Biological_Process_2025.gmt	Glucose Metabolic Process	2/57	0.133303	0.297305	4.00707	8.07477	FBN1;H6PD
GO_Biological_Process_2025.gmt	Memory	2/57	0.133303	0.297305	4.00707	8.07477	APOE;MUSK
GO_Biological_Process_2025.gmt	Regulation of Blood Vessel Endothelial Cell Migration	2/57	0.133303	0.297305	4.00707	8.07477	APOE;THBS1
GO_Biological_Process_2025.gmt	mRNA Stabilization	2/57	0.133303	0.297305	4.00707	8.07477	ZFP36;SLC11A1
GO_Biological_Process_2025.gmt	Positive Regulation of Wnt Signaling Pathway	3/114	0.135376	0.297305	2.79878	5.59671	SFRP2;DAAM2;COL1A1
GO_Biological_Process_2025.gmt	Cardiac Left Ventricle Morphogenesis	1/13	0.135988	0.297305	10.6411	21.231	SFRP2
GO_Biological_Process_2025.gmt	Cellular Response to Growth Hormone Stimulus	1/13	0.135988	0.297305	10.6411	21.231	PXDN
GO_Biological_Process_2025.gmt	Endothelial Cell Differentiation	1/13	0.135988	0.297305	10.6411	21.231	FSTL1
GO_Biological_Process_2025.gmt	Intrinsic Apoptotic Signaling Pathway in Response to Oxidative Stress	1/13	0.135988	0.297305	10.6411	21.231	CYP1B1
GO_Biological_Process_2025.gmt	Mature B Cell Differentiation Involved in Immune Response	1/13	0.135988	0.297305	10.6411	21.231	PTK2B
GO_Biological_Process_2025.gmt	Motor Neuron Axon Guidance	1/13	0.135988	0.297305	10.6411	21.231	RNASE1
GO_Biological_Process_2025.gmt	Negative Regulation of Bone Mineralization	1/13	0.135988	0.297305	10.6411	21.231	PTK2B
GO_Biological_Process_2025.gmt	Negative Regulation of Cell Activation	1/13	0.135988	0.297305	10.6411	21.231	PDGFA
GO_Biological_Process_2025.gmt	Negative Regulation of DNA Damage Response, Signal Transduction by P53 Class Mediator	1/13	0.135988	0.297305	10.6411	21.231	SNAI2
GO_Biological_Process_2025.gmt	Negative Regulation of DNA Replication	1/13	0.135988	0.297305	10.6411	21.231	TSPYL2
GO_Biological_Process_2025.gmt	Negative Regulation of Fibroblast Growth Factor Receptor Signaling Pathway	1/13	0.135988	0.297305	10.6411	21.231	THBS1
GO_Biological_Process_2025.gmt	Negative Regulation of Interleukin-12 Production	1/13	0.135988	0.297305	10.6411	21.231	THBS1
GO_Biological_Process_2025.gmt	Positive Regulation of Cellular Response to Insulin Stimulus	1/13	0.135988	0.297305	10.6411	21.231	ECHDC3
GO_Biological_Process_2025.gmt	Purine Ribonucleoside Bisphosphate Metabolic Process	1/13	0.135988	0.297305	10.6411	21.231	TPST2
GO_Biological_Process_2025.gmt	Reg of Calcium Ion Transmembrane Transport via High Voltage-Gated Calcium Channel	1/13	0.135988	0.297305	10.6411	21.231	PDE4B
GO_Biological_Process_2025.gmt	Reg of Intrinsic Apoptotic Sgnlng Pway in Resp to DNA Damage by P53 Cls Mediator	1/13	0.135988	0.297305	10.6411	21.231	ZNF385A
GO_Biological_Process_2025.gmt	Regulation of Actomyosin Structure Organization	1/13	0.135988	0.297305	10.6411	21.231	RNASE1
GO_Biological_Process_2025.gmt	Regulation of Branching Involved in Ureteric Bud Morphogenesis	1/13	0.135988	0.297305	10.6411	21.231	NOG
GO_Biological_Process_2025.gmt	Response to Progesterone	1/13	0.135988	0.297305	10.6411	21.231	THBS1
GO_Biological_Process_2025.gmt	Positive Regulation of Transcription by RNA Polymerase II	15/983	0.136065	0.297305	1.44974	2.89168	SLC11A1;FOS;IER5;CSF3;SFRP2;AGRN;IER2;DAB2;CEBPB;RGMA;ETV5;FOSL2;NR4A1;EGR1;TCF7L1
GO_Biological_Process_2025.gmt	Intracellular Iron Ion Homeostasis	2/58	0.137099	0.297815	3.93587	7.82079	SLC11A1;HMOX1
GO_Biological_Process_2025.gmt	Muscle Organ Development	2/58	0.137099	0.297815	3.93587	7.82079	TAGLN;COL6A3
GO_Biological_Process_2025.gmt	Positive Regulation of Type II Interferon Production	2/58	0.137099	0.297815	3.93587	7.82079	SLC11A1;PDE4B
GO_Biological_Process_2025.gmt	Sterol Metabolic Process	2/58	0.137099	0.297815	3.93587	7.82079	APOE;CYP1B1
GO_Biological_Process_2025.gmt	Protein Complex Oligomerization	3/116	0.1405	0.303547	2.74908	5.3952	TGM2;COMP;PXDN
GO_Biological_Process_2025.gmt	Modulation of Chemical Synaptic Transmission	3/117	0.143086	0.303547	2.72488	5.29801	IQSEC2;SLC38A1;MYOF
GO_Biological_Process_2025.gmt	Positive Regulation of Cell Cycle	2/60	0.144761	0.303547	3.80079	7.34568	EIF4EBP1;TCF7L1
GO_Biological_Process_2025.gmt	Regulation of SMAD Protein Signal Transduction	2/60	0.144761	0.303547	3.80079	7.34568	DAB2;NOG
GO_Biological_Process_2025.gmt	Response to Type II Interferon	2/60	0.144761	0.303547	3.80079	7.34568	IFITM3;SLC11A1
GO_Biological_Process_2025.gmt	+ Reg of Adaptive Imm Resp Based on Som Recomb of Imm Rcptrs Built Frm IgSF Domains	1/14	0.145653	0.303547	9.85219	18.9805	SLC11A1
GO_Biological_Process_2025.gmt	Cell-Cell Junction Maintenance	1/14	0.145653	0.303547	9.85219	18.9805	MYADM
GO_Biological_Process_2025.gmt	Extrinsic Apoptotic Signaling Pathway in Absence of Ligand	1/14	0.145653	0.303547	9.85219	18.9805	BCL2L1
GO_Biological_Process_2025.gmt	Negative Regulation of Cartilage Development	1/14	0.145653	0.303547	9.85219	18.9805	SNAI2
GO_Biological_Process_2025.gmt	Negative Regulation of Cell Migration Involved in Sprouting Angiogenesis	1/14	0.145653	0.303547	9.85219	18.9805	THBS1
GO_Biological_Process_2025.gmt	Negative Regulation of Cell-Substrate Junction Organization	1/14	0.145653	0.303547	9.85219	18.9805	THBS1
GO_Biological_Process_2025.gmt	Negative Regulation of Epithelial Cell Migration	1/14	0.145653	0.303547	9.85219	18.9805	PTPRG
GO_Biological_Process_2025.gmt	Negative Regulation of Focal Adhesion Assembly	1/14	0.145653	0.303547	9.85219	18.9805	THBS1
GO_Biological_Process_2025.gmt	Negative Regulation of Lyase Activity	1/14	0.145653	0.303547	9.85219	18.9805	EDNRB
GO_Biological_Process_2025.gmt	Negative Regulation of Peptidyl-Tyrosine Phosphorylation	1/14	0.145653	0.303547	9.85219	18.9805	SFRP2
GO_Biological_Process_2025.gmt	Negative Regulation of Protein Tyrosine Kinase Activity	1/14	0.145653	0.303547	9.85219	18.9805	ERRFI1
GO_Biological_Process_2025.gmt	Polyol Biosynthetic Process	1/14	0.145653	0.303547	9.85219	18.9805	IP6K3
GO_Biological_Process_2025.gmt	Positive Regulation of Acute Inflammatory Response	1/14	0.145653	0.303547	9.85219	18.9805	OSMR
GO_Biological_Process_2025.gmt	Positive Regulation of Exosomal Secretion	1/14	0.145653	0.303547	9.85219	18.9805	SDC4
GO_Biological_Process_2025.gmt	Positive Regulation of Response to Cytokine Stimulus	1/14	0.145653	0.303547	9.85219	18.9805	AXL
GO_Biological_Process_2025.gmt	Protein Homotrimerization	1/14	0.145653	0.303547	9.85219	18.9805	PXDN
GO_Biological_Process_2025.gmt	Regulation of Actin Filament Organization	1/14	0.145653	0.303547	9.85219	18.9805	CSF3
GO_Biological_Process_2025.gmt	Regulation of Coagulation	1/14	0.145653	0.303547	9.85219	18.9805	SERPINE1
GO_Biological_Process_2025.gmt	Regulation of Establishment of Protein Localization	1/14	0.145653	0.303547	9.85219	18.9805	CTSD
GO_Biological_Process_2025.gmt	Regulation of Nuclear-Transcribed mRNA poly(A) Tail Shortening	1/14	0.145653	0.303547	9.85219	18.9805	ZFP36
GO_Biological_Process_2025.gmt	Regulation of Response to Oxidative Stress	1/14	0.145653	0.303547	9.85219	18.9805	GGT7
GO_Biological_Process_2025.gmt	Regulation of Trophoblast Cell Migration	1/14	0.145653	0.303547	9.85219	18.9805	TIMP1
GO_Biological_Process_2025.gmt	Regulation of cAMP/PKA Signal Transduction	1/14	0.145653	0.303547	9.85219	18.9805	PRKAR1A
GO_Biological_Process_2025.gmt	acyl-CoA Biosynthetic Process	1/14	0.145653	0.303547	9.85219	18.9805	FASN
GO_Biological_Process_2025.gmt	Phospholipid Transport	2/61	0.148625	0.309306	3.73665	7.12329	APOE;PLTP
GO_Biological_Process_2025.gmt	Regulation of Phagocytosis	2/62	0.15251	0.312945	3.67463	6.91025	TGM2;SLC11A1
GO_Biological_Process_2025.gmt	Cellular Response to Oxidative Stress	3/121	0.153587	0.312945	2.63217	4.93134	ETV5;FOS;PXDN
GO_Biological_Process_2025.gmt	Enzyme-Linked Receptor Protein Signaling Pathway	3/121	0.153587	0.312945	2.63217	4.93134	PTPRG;AXL;MUSK
GO_Biological_Process_2025.gmt	3'-Phosphoadenosine 5'-Phosphosulfate Metabolic Process	1/15	0.155211	0.312945	9.1721	17.0873	TPST2
GO_Biological_Process_2025.gmt	Astrocyte Development	1/15	0.155211	0.312945	9.1721	17.0873	C1QA
GO_Biological_Process_2025.gmt	Ceramide Transport	1/15	0.155211	0.312945	9.1721	17.0873	PLTP
GO_Biological_Process_2025.gmt	Copper Ion Homeostasis	1/15	0.155211	0.312945	9.1721	17.0873	MT2A
GO_Biological_Process_2025.gmt	Defense Response to Protozoan	1/15	0.155211	0.312945	9.1721	17.0873	SLC11A1
GO_Biological_Process_2025.gmt	Negative Regulation of Chondrocyte Differentiation	1/15	0.155211	0.312945	9.1721	17.0873	SNAI2
GO_Biological_Process_2025.gmt	Nitric Oxide Biosynthetic Process	1/15	0.155211	0.312945	9.1721	17.0873	CYP1B1
GO_Biological_Process_2025.gmt	Positive Regulation of Membrane Protein Ectodomain Proteolysis	1/15	0.155211	0.312945	9.1721	17.0873	APOE
GO_Biological_Process_2025.gmt	Positive Regulation of Transmembrane Transport	1/15	0.155211	0.312945	9.1721	17.0873	SLC38A1
GO_Biological_Process_2025.gmt	Prostaglandin Biosynthetic Process	1/15	0.155211	0.312945	9.1721	17.0873	CTHRC1
GO_Biological_Process_2025.gmt	Protein Trimerization	1/15	0.155211	0.312945	9.1721	17.0873	PXDN
GO_Biological_Process_2025.gmt	Regulation of Amyloid-Beta Clearance	1/15	0.155211	0.312945	9.1721	17.0873	APOE
GO_Biological_Process_2025.gmt	Regulation of Cellular Response to Heat	1/15	0.155211	0.312945	9.1721	17.0873	IER5
GO_Biological_Process_2025.gmt	Regulation of Clathrin-Dependent Endocytosis	1/15	0.155211	0.312945	9.1721	17.0873	DAB2
GO_Biological_Process_2025.gmt	Regulation of Peptidase Activity	1/15	0.155211	0.312945	9.1721	17.0873	RCN3
GO_Biological_Process_2025.gmt	Regulation of Phosphate Metabolic Process	1/15	0.155211	0.312945	9.1721	17.0873	SRPX2
GO_Biological_Process_2025.gmt	Retinal Metabolic Process	1/15	0.155211	0.312945	9.1721	17.0873	CYP1B1
GO_Biological_Process_2025.gmt	Stem Cell Development	1/15	0.155211	0.312945	9.1721	17.0873	SNAI2
GO_Biological_Process_2025.gmt	T Cell Proliferation	1/15	0.155211	0.312945	9.1721	17.0873	SLC11A1
GO_Biological_Process_2025.gmt	Unsaturated Fatty Acid Biosynthetic Process	1/15	0.155211	0.312945	9.1721	17.0873	MUSK
GO_Biological_Process_2025.gmt	Canonical Wnt Signaling Pathway	2/63	0.156415	0.314946	3.61463	6.70603	SFRP2;TCF7L1
GO_Biological_Process_2025.gmt	Positive Regulation of Signal Transduction	5/256	0.15931	0.316151	1.9551	3.59132	NID1;LAMB1;PTK2B;FASN;AXL
GO_Biological_Process_2025.gmt	Small GTPase-mediated Signal Transduction	4/188	0.159494	0.316151	2.17711	3.99664	RHOB;RNASE1;COL1A2;RRAD
GO_Biological_Process_2025.gmt	Granulocyte Chemotaxis	2/64	0.160339	0.316151	3.55655	6.51015	PPIB;PDE4B
GO_Biological_Process_2025.gmt	Regulation of Synapse Assembly	2/64	0.160339	0.316151	3.55655	6.51015	SRPX2;MUSK
GO_Biological_Process_2025.gmt	Retinoid Metabolic Process	2/64	0.160339	0.316151	3.55655	6.51015	RARRES2;CYP1B1
GO_Biological_Process_2025.gmt	Fat Cell Differentiation	2/65	0.164281	0.316151	3.5003	6.32217	PSMB8;NR4A1
GO_Biological_Process_2025.gmt	Negative Regulation of Autophagy	2/65	0.164281	0.316151	3.5003	6.32217	BCL2L1;QSOX1
GO_Biological_Process_2025.gmt	Positive Regulation of Cell Junction Assembly	2/65	0.164281	0.316151	3.5003	6.32217	SRPX2;RNASE1
GO_Biological_Process_2025.gmt	Regulation of Cell-Matrix Adhesion	2/65	0.164281	0.316151	3.5003	6.32217	PTK2B;THBS1
GO_Biological_Process_2025.gmt	Regulation of Endocytosis	2/65	0.164281	0.316151	3.5003	6.32217	DAB2;APOE
GO_Biological_Process_2025.gmt	Antifungal Innate Immune Response	1/16	0.164662	0.316151	8.57976	15.4767	RARRES2
GO_Biological_Process_2025.gmt	Cellular Response to Alkaloid	1/16	0.164662	0.316151	8.57976	15.4767	TGM2
GO_Biological_Process_2025.gmt	Cellular Response to Corticosteroid Stimulus	1/16	0.164662	0.316151	8.57976	15.4767	ZFP36
GO_Biological_Process_2025.gmt	Epoxygenase P450 Pathway	1/16	0.164662	0.316151	8.57976	15.4767	CYP1B1
GO_Biological_Process_2025.gmt	Membrane Lipid Metabolic Process	1/16	0.164662	0.316151	8.57976	15.4767	CYP1B1
GO_Biological_Process_2025.gmt	Membrane Raft Organization	1/16	0.164662	0.316151	8.57976	15.4767	MYADM
GO_Biological_Process_2025.gmt	Negative Regulation of Amyloid-Beta Formation	1/16	0.164662	0.316151	8.57976	15.4767	APOE
GO_Biological_Process_2025.gmt	Negative Regulation of Interleukin-10 Production	1/16	0.164662	0.316151	8.57976	15.4767	THBS1
GO_Biological_Process_2025.gmt	Negative Regulation of Intrinsic Apoptotic Signaling Pathway by P53 Class Mediator	1/16	0.164662	0.316151	8.57976	15.4767	ZNF385A
GO_Biological_Process_2025.gmt	Negative Regulation of Monoatomic Ion Transport	1/16	0.164662	0.316151	8.57976	15.4767	PTK2B
GO_Biological_Process_2025.gmt	Negative Regulation of Release of Cytochrome C From Mitochondria	1/16	0.164662	0.316151	8.57976	15.4767	BCL2L1
GO_Biological_Process_2025.gmt	Negative Regulation of Signaling Receptor Activity	1/16	0.164662	0.316151	8.57976	15.4767	ERRFI1
GO_Biological_Process_2025.gmt	Neurotrophin Signaling Pathway	1/16	0.164662	0.316151	8.57976	15.4767	DDIT4
GO_Biological_Process_2025.gmt	Positive Regulation of DNA Damage Response, Signal Transduction by P53 Class Mediator	1/16	0.164662	0.316151	8.57976	15.4767	ZNF385A
GO_Biological_Process_2025.gmt	Positive Regulation of Lymphocyte Chemotaxis	1/16	0.164662	0.316151	8.57976	15.4767	PTK2B
GO_Biological_Process_2025.gmt	Positive Regulation of Superoxide Anion Generation	1/16	0.164662	0.316151	8.57976	15.4767	CSRP1
GO_Biological_Process_2025.gmt	Postsynaptic Membrane Organization	1/16	0.164662	0.316151	8.57976	15.4767	MUSK
GO_Biological_Process_2025.gmt	Regulation of Adenylate Cyclase Activity	1/16	0.164662	0.316151	8.57976	15.4767	EDNRB
GO_Biological_Process_2025.gmt	Regulation of Macrophage Differentiation	1/16	0.164662	0.316151	8.57976	15.4767	C1QC
GO_Biological_Process_2025.gmt	Regulation of Multicellular Organism Growth	1/16	0.164662	0.316151	8.57976	15.4767	PPIB
GO_Biological_Process_2025.gmt	Regulation of Non-Canonical Wnt Signaling Pathway	1/16	0.164662	0.316151	8.57976	15.4767	DAAM2
GO_Biological_Process_2025.gmt	Regulation of Superoxide Anion Generation	1/16	0.164662	0.316151	8.57976	15.4767	CSRP1
GO_Biological_Process_2025.gmt	Regulation of Viral Life Cycle	1/16	0.164662	0.316151	8.57976	15.4767	AXL
GO_Biological_Process_2025.gmt	Reverse Cholesterol Transport	1/16	0.164662	0.316151	8.57976	15.4767	APOE
GO_Biological_Process_2025.gmt	Ruffle Organization	1/16	0.164662	0.316151	8.57976	15.4767	RNASE1
GO_Biological_Process_2025.gmt	T Cell Homeostasis	1/16	0.164662	0.316151	8.57976	15.4767	FASN
GO_Biological_Process_2025.gmt	Generation of Neurons	4/192	0.168069	0.321246	2.13032	3.79917	DDIT4;IER2;RNASE1;MAP1B
GO_Biological_Process_2025.gmt	Positive Regulation of MAP Kinase Activity	2/66	0.16824	0.321246	3.4458	6.14166	PDGFA;THBS1
GO_Biological_Process_2025.gmt	Regulation of Viral Genome Replication	2/66	0.16824	0.321246	3.4458	6.14166	IFITM3;SLPI
GO_Biological_Process_2025.gmt	Regulation of miRNA Transcription	2/66	0.16824	0.321246	3.4458	6.14166	EGR1;FOS
GO_Biological_Process_2025.gmt	Chordate Embryonic Development	2/67	0.172215	0.321246	3.39295	5.96824	NOG;COL1A1
GO_Biological_Process_2025.gmt	Response to Molecule of Bacterial Origin	2/67	0.172215	0.321246	3.39295	5.96824	SLPI;SLC11A1
GO_Biological_Process_2025.gmt	3'-UTR-mediated mRNA Destabilization	1/17	0.174008	0.321246	8.05922	14.0928	ZFP36
GO_Biological_Process_2025.gmt	Carbohydrate Derivative Transport	1/17	0.174008	0.321246	8.05922	14.0928	PLTP
GO_Biological_Process_2025.gmt	Carboxylic Acid Biosynthetic Process	1/17	0.174008	0.321246	8.05922	14.0928	MUSK
GO_Biological_Process_2025.gmt	Cell Junction Maintenance	1/17	0.174008	0.321246	8.05922	14.0928	MYADM
GO_Biological_Process_2025.gmt	Defense Response to Symbiont	1/17	0.174008	0.321246	8.05922	14.0928	SLC11A1
GO_Biological_Process_2025.gmt	Epithelial Cell Migration	1/17	0.174008	0.321246	8.05922	14.0928	DAAM2
GO_Biological_Process_2025.gmt	Epithelial Cell Morphogenesis	1/17	0.174008	0.321246	8.05922	14.0928	COL18A1
GO_Biological_Process_2025.gmt	Ionotropic Glutamate Receptor Signaling Pathway	1/17	0.174008	0.321246	8.05922	14.0928	PTK2B
GO_Biological_Process_2025.gmt	Leukotriene Biosynthetic Process	1/17	0.174008	0.321246	8.05922	14.0928	GGT7
GO_Biological_Process_2025.gmt	Membrane Lipid Catabolic Process	1/17	0.174008	0.321246	8.05922	14.0928	CYP1B1
GO_Biological_Process_2025.gmt	Negative Regulation of Amyloid Precursor Protein Catabolic Process	1/17	0.174008	0.321246	8.05922	14.0928	APOE
GO_Biological_Process_2025.gmt	Negative Regulation of Receptor Signaling Pathway via JAK-STAT	1/17	0.174008	0.321246	8.05922	14.0928	SOCS3
GO_Biological_Process_2025.gmt	Negative Regulation of Receptor Signaling Pathway via STAT	1/17	0.174008	0.321246	8.05922	14.0928	SOCS3
GO_Biological_Process_2025.gmt	Polyol Metabolic Process	1/17	0.174008	0.321246	8.05922	14.0928	IP6K3
GO_Biological_Process_2025.gmt	Positive Regulation of Cell Adhesion Mediated by Integrin	1/17	0.174008	0.321246	8.05922	14.0928	SFRP2
GO_Biological_Process_2025.gmt	Positive Regulation of Cholesterol Metabolic Process	1/17	0.174008	0.321246	8.05922	14.0928	APOE
GO_Biological_Process_2025.gmt	Positive Regulation of Interleukin-4 Production	1/17	0.174008	0.321246	8.05922	14.0928	CEBPB
GO_Biological_Process_2025.gmt	Positive Regulation of Macrophage Activation	1/17	0.174008	0.321246	8.05922	14.0928	THBS1
GO_Biological_Process_2025.gmt	Regulation of Endothelial Cell Chemotaxis	1/17	0.174008	0.321246	8.05922	14.0928	THBS1
GO_Biological_Process_2025.gmt	Regulation of Leukocyte Chemotaxis	1/17	0.174008	0.321246	8.05922	14.0928	PTK2B
GO_Biological_Process_2025.gmt	Regulation of Mitochondrial Membrane Permeability	1/17	0.174008	0.321246	8.05922	14.0928	BCL2L1
GO_Biological_Process_2025.gmt	Regulation of Nucleocytoplasmic Transport	1/17	0.174008	0.321246	8.05922	14.0928	IFI27
GO_Biological_Process_2025.gmt	Regulation of Protein Sumoylation	1/17	0.174008	0.321246	8.05922	14.0928	EGR1
GO_Biological_Process_2025.gmt	Release of Cytochrome C From Mitochondria	1/17	0.174008	0.321246	8.05922	14.0928	BCL2L1
GO_Biological_Process_2025.gmt	miRNA-mediated Gene Silencing by Inhibition of Translation	1/17	0.174008	0.321246	8.05922	14.0928	ZFP36
GO_Biological_Process_2025.gmt	Cholesterol Metabolic Process	2/68	0.176206	0.324901	3.3417	5.80152	APOE;DHCR24
GO_Biological_Process_2025.gmt	Response to Endoplasmic Reticulum Stress	4/196	0.176804	0.3256	2.08547	3.61352	CHAC1;CEBPB;THBS1;RCN3
GO_Biological_Process_2025.gmt	Amyloid Precursor Protein Metabolic Process	1/18	0.18325	0.326353	7.59817	12.8933	APOE
GO_Biological_Process_2025.gmt	Cardiac Atrium Morphogenesis	1/18	0.18325	0.326353	7.59817	12.8933	NOG
GO_Biological_Process_2025.gmt	Cellular Response to Glucocorticoid Stimulus	1/18	0.18325	0.326353	7.59817	12.8933	ZFP36
GO_Biological_Process_2025.gmt	Embryonic Digit Morphogenesis	1/18	0.18325	0.326353	7.59817	12.8933	NOG
GO_Biological_Process_2025.gmt	Linoleic Acid Metabolic Process	1/18	0.18325	0.326353	7.59817	12.8933	MUSK
GO_Biological_Process_2025.gmt	Megakaryocyte Differentiation	1/18	0.18325	0.326353	7.59817	12.8933	ZNF385A
GO_Biological_Process_2025.gmt	Mesenchyme Development	1/18	0.18325	0.326353	7.59817	12.8933	SFRP2
GO_Biological_Process_2025.gmt	Negative Regulation of Insulin Secretion	1/18	0.18325	0.326353	7.59817	12.8933	PIM3
GO_Biological_Process_2025.gmt	Negative Regulation of Reproductive Process	1/18	0.18325	0.326353	7.59817	12.8933	TIMP1
GO_Biological_Process_2025.gmt	Negative Regulation of Translational Initiation	1/18	0.18325	0.326353	7.59817	12.8933	EIF4EBP1
GO_Biological_Process_2025.gmt	Neural Crest Cell Differentiation	1/18	0.18325	0.326353	7.59817	12.8933	SNAI2
GO_Biological_Process_2025.gmt	Nucleobase-Containing Small Molecule Metabolic Process	1/18	0.18325	0.326353	7.59817	12.8933	GLRX
GO_Biological_Process_2025.gmt	Pharyngeal System Development	1/18	0.18325	0.326353	7.59817	12.8933	NOG
GO_Biological_Process_2025.gmt	Positive Regulation by Host of Viral Process	1/18	0.18325	0.326353	7.59817	12.8933	PPIB
GO_Biological_Process_2025.gmt	Positive Regulation of Amyloid-Beta Formation	1/18	0.18325	0.326353	7.59817	12.8933	APOE
GO_Biological_Process_2025.gmt	Positive Regulation of Focal Adhesion Assembly	1/18	0.18325	0.326353	7.59817	12.8933	RNASE1
GO_Biological_Process_2025.gmt	Positive Regulation of Glucose Metabolic Process	1/18	0.18325	0.326353	7.59817	12.8933	NNMT
GO_Biological_Process_2025.gmt	Positive Regulation of Sprouting Angiogenesis	1/18	0.18325	0.326353	7.59817	12.8933	TGM2
GO_Biological_Process_2025.gmt	Rac Protein Signal Transduction	1/18	0.18325	0.326353	7.59817	12.8933	RNASE1
GO_Biological_Process_2025.gmt	Regulation of Acute Inflammatory Response	1/18	0.18325	0.326353	7.59817	12.8933	OSMR
GO_Biological_Process_2025.gmt	Regulation of Amyloid Precursor Protein Catabolic Process	1/18	0.18325	0.326353	7.59817	12.8933	APOE
GO_Biological_Process_2025.gmt	Regulation of Exosomal Secretion	1/18	0.18325	0.326353	7.59817	12.8933	SDC4
GO_Biological_Process_2025.gmt	Regulation of Neurotransmitter Transport	1/18	0.18325	0.326353	7.59817	12.8933	MYOF
GO_Biological_Process_2025.gmt	Regulation of Oligodendrocyte Differentiation	1/18	0.18325	0.326353	7.59817	12.8933	DAAM2
GO_Biological_Process_2025.gmt	Regulation of Steroid Biosynthetic Process	1/18	0.18325	0.326353	7.59817	12.8933	EGR1
GO_Biological_Process_2025.gmt	SMAD Protein Signal Transduction	1/18	0.18325	0.326353	7.59817	12.8933	FOS
GO_Biological_Process_2025.gmt	Synaptic Transmission, Cholinergic	1/18	0.18325	0.326353	7.59817	12.8933	APOE
GO_Biological_Process_2025.gmt	Circulatory System Development	3/132	0.183623	0.326353	2.40674	4.07913	FBN1;FN1;COL3A1
GO_Biological_Process_2025.gmt	Epithelial Cell Differentiation	3/132	0.183623	0.326353	2.40674	4.07913	DAB2;FSTL1;TAGLN
GO_Biological_Process_2025.gmt	Amide Biosynthetic Process	2/70	0.184232	0.326353	3.24368	5.48689	GGT7;CHAC1
GO_Biological_Process_2025.gmt	Fatty Acid Biosynthetic Process	2/70	0.184232	0.326353	3.24368	5.48689	MUSK;FASN
GO_Biological_Process_2025.gmt	Positive Regulation of Endothelial Cell Proliferation	2/70	0.184232	0.326353	3.24368	5.48689	NR4A1;HMOX1
GO_Biological_Process_2025.gmt	Negative Regulation of Macromolecule Biosynthetic Process	4/202	0.19019	0.331722	2.02159	3.35529	SFRP2;MYADM;APOE;PRKAR1A
GO_Biological_Process_2025.gmt	Cardiac Epithelial to Mesenchymal Transition	1/19	0.19239	0.331722	7.18696	11.8458	SNAI2
GO_Biological_Process_2025.gmt	Embryonic Digestive Tract Development	1/19	0.19239	0.331722	7.18696	11.8458	RARRES2
GO_Biological_Process_2025.gmt	Import Into Cell	1/19	0.19239	0.331722	7.18696	11.8458	SLC38A1
GO_Biological_Process_2025.gmt	Maintenance of Gastrointestinal Epithelium	1/19	0.19239	0.331722	7.18696	11.8458	SERPINA3
GO_Biological_Process_2025.gmt	Microglial Cell Activation	1/19	0.19239	0.331722	7.18696	11.8458	C1QA
GO_Biological_Process_2025.gmt	Mitochondrial Calcium Ion Homeostasis	1/19	0.19239	0.331722	7.18696	11.8458	TGM2
GO_Biological_Process_2025.gmt	Negative Regulation of Actin Filament Polymerization	1/19	0.19239	0.331722	7.18696	11.8458	MYADM
GO_Biological_Process_2025.gmt	Negative Regulation of Lipid Storage	1/19	0.19239	0.331722	7.18696	11.8458	CSRP1
GO_Biological_Process_2025.gmt	Negative Regulation of Stem Cell Population Maintenance	1/19	0.19239	0.331722	7.18696	11.8458	LOXL2
GO_Biological_Process_2025.gmt	Negative Regulation of Transferase Activity	1/19	0.19239	0.331722	7.18696	11.8458	ZFP36
GO_Biological_Process_2025.gmt	Negative Regulation of Type I Interferon-Mediated Signaling Pathway	1/19	0.19239	0.331722	7.18696	11.8458	SAMHD1
GO_Biological_Process_2025.gmt	Oxoacid Metabolic Process	1/19	0.19239	0.331722	7.18696	11.8458	TPST2
GO_Biological_Process_2025.gmt	Positive Regulation of Activated T Cell Proliferation	1/19	0.19239	0.331722	7.18696	11.8458	IGFBP2
GO_Biological_Process_2025.gmt	Positive Regulation of Endothelial Cell Apoptotic Process	1/19	0.19239	0.331722	7.18696	11.8458	THBS1
GO_Biological_Process_2025.gmt	Positive Regulation of Neutrophil Chemotaxis	1/19	0.19239	0.331722	7.18696	11.8458	RNASE1
GO_Biological_Process_2025.gmt	Regulation of B Cell Differentiation	1/19	0.19239	0.331722	7.18696	11.8458	MMP14
GO_Biological_Process_2025.gmt	Regulation of Behavior	1/19	0.19239	0.331722	7.18696	11.8458	APOE
GO_Biological_Process_2025.gmt	Regulation of Protein Neddylation	1/19	0.19239	0.331722	7.18696	11.8458	COPS8
GO_Biological_Process_2025.gmt	Signaling Receptor Ligand Precursor Processing	1/19	0.19239	0.331722	7.18696	11.8458	PCSK6
GO_Biological_Process_2025.gmt	Superoxide Anion Generation	1/19	0.19239	0.331722	7.18696	11.8458	RNASE1
GO_Biological_Process_2025.gmt	Vasculature Development	1/19	0.19239	0.331722	7.18696	11.8458	ERRFI1
GO_Biological_Process_2025.gmt	fatty-acyl-CoA Metabolic Process	1/19	0.19239	0.331722	7.18696	11.8458	FASN
GO_Biological_Process_2025.gmt	Receptor-Mediated Endocytosis	3/136	0.194912	0.335681	2.33398	3.81655	DAB2;APOE;ADM
GO_Biological_Process_2025.gmt	Embryonic Organ Development	2/73	0.196365	0.337223	3.10694	5.05741	PDGFA;RARRES2
GO_Biological_Process_2025.gmt	Negative Regulation of Cellular Response to Growth Factor Stimulus	2/73	0.196365	0.337223	3.10694	5.05741	NOG;THBS1
GO_Biological_Process_2025.gmt	Negative Regulation of Transcription by RNA Polymerase II	11/732	0.196487	0.337223	1.43186	2.32987	FOSB;LOXL2;DAB2;IFI27;CEBPB;NOG;ETV5;EDNRB;ZFP36;SNAI2;TCF7L1
GO_Biological_Process_2025.gmt	Neuron Projection Development	4/206	0.199289	0.340209	1.9811	3.19551	PTPRG;APOE;LAMB1;MAP1B
GO_Biological_Process_2025.gmt	Negative Regulation of Apoptotic Signaling Pathway	2/74	0.200432	0.340209	3.06387	4.9245	BCL2L1;THBS1
GO_Biological_Process_2025.gmt	Positive Regulation of Cytoskeleton Organization	2/74	0.200432	0.340209	3.06387	4.9245	CSF3;PTK2B
GO_Biological_Process_2025.gmt	3'-UTR-mediated mRNA Stabilization	1/20	0.201428	0.340209	6.81793	10.9245	ZFP36
GO_Biological_Process_2025.gmt	Heart Trabecula Morphogenesis	1/20	0.201428	0.340209	6.81793	10.9245	NOG
GO_Biological_Process_2025.gmt	Hydrogen Peroxide Catabolic Process	1/20	0.201428	0.340209	6.81793	10.9245	PXDN
GO_Biological_Process_2025.gmt	Iron Ion Transport	1/20	0.201428	0.340209	6.81793	10.9245	SLC11A1
GO_Biological_Process_2025.gmt	Neuromuscular Junction Development	1/20	0.201428	0.340209	6.81793	10.9245	MUSK
GO_Biological_Process_2025.gmt	Neuromuscular Process	1/20	0.201428	0.340209	6.81793	10.9245	CHRND
GO_Biological_Process_2025.gmt	Positive Regulation of Monocyte Chemotaxis	1/20	0.201428	0.340209	6.81793	10.9245	SERPINE1
GO_Biological_Process_2025.gmt	Protein Neddylation	1/20	0.201428	0.340209	6.81793	10.9245	COPS8
GO_Biological_Process_2025.gmt	Reg of Mt Outer Membrane Permeabilization Inv in Apoptotic Sgnlng Pway	1/20	0.201428	0.340209	6.81793	10.9245	BCL2L1
GO_Biological_Process_2025.gmt	Regulation of Nuclear-Transcribed mRNA Catabolic Process, Deadenylation-Dependent Decay	1/20	0.201428	0.340209	6.81793	10.9245	ZFP36
GO_Biological_Process_2025.gmt	Regulation of Synaptic Transmission, GABAergic	1/20	0.201428	0.340209	6.81793	10.9245	SLC38A1
GO_Biological_Process_2025.gmt	Positive Regulation of Protein Serine/Threonine Kinase Activity	2/75	0.204509	0.345021	3.02198	4.79632	PDGFA;THBS1
GO_Biological_Process_2025.gmt	Lymphocyte Differentiation	2/76	0.208595	0.346648	2.98121	4.67263	AXL;TCF7L1
GO_Biological_Process_2025.gmt	Regulation of Notch Signaling Pathway	2/76	0.208595	0.346648	2.98121	4.67263	MMP14;CHAC1
GO_Biological_Process_2025.gmt	Axon Extension	1/21	0.210365	0.346648	6.4849	10.1094	MAP1B
GO_Biological_Process_2025.gmt	Endoplasmic Reticulum Calcium Ion Homeostasis	1/21	0.210365	0.346648	6.4849	10.1094	TGM2
GO_Biological_Process_2025.gmt	Growth Hormone Receptor Signaling Pathway	1/21	0.210365	0.346648	6.4849	10.1094	PXDN
GO_Biological_Process_2025.gmt	Intrinsic Apoptotic Signaling Pathway in Response to DNA Damage by P53 Class Mediator	1/21	0.210365	0.346648	6.4849	10.1094	DDIT4
GO_Biological_Process_2025.gmt	Long-Term Memory	1/21	0.210365	0.346648	6.4849	10.1094	APOE
GO_Biological_Process_2025.gmt	Negative Regulation of Amide Metabolic Process	1/21	0.210365	0.346648	6.4849	10.1094	APOE
GO_Biological_Process_2025.gmt	Negative Regulation of Biomineral Tissue Development	1/21	0.210365	0.346648	6.4849	10.1094	PTK2B
GO_Biological_Process_2025.gmt	Negative Regulation of ERBB Signaling Pathway	1/21	0.210365	0.346648	6.4849	10.1094	ERRFI1
GO_Biological_Process_2025.gmt	Negative Regulation of Leukocyte Activation	1/21	0.210365	0.346648	6.4849	10.1094	FN1
GO_Biological_Process_2025.gmt	Negative Regulation of Signal Transduction by P53 Class Mediator	1/21	0.210365	0.346648	6.4849	10.1094	SNAI2
GO_Biological_Process_2025.gmt	Plasma Membrane Repair	1/21	0.210365	0.346648	6.4849	10.1094	MYOF
GO_Biological_Process_2025.gmt	Positive Regulation of Granulocyte Chemotaxis	1/21	0.210365	0.346648	6.4849	10.1094	RNASE1
GO_Biological_Process_2025.gmt	Positive Regulation of Leukocyte Activation	1/21	0.210365	0.346648	6.4849	10.1094	THBS1
GO_Biological_Process_2025.gmt	Positive Regulation of Vascular Associated Smooth Muscle Cell Proliferation	1/21	0.210365	0.346648	6.4849	10.1094	MMP2
GO_Biological_Process_2025.gmt	RNA-templated DNA Biosynthetic Process	1/21	0.210365	0.346648	6.4849	10.1094	TNKS1BP1
GO_Biological_Process_2025.gmt	Regulation of Cardiac Muscle Cell Proliferation	1/21	0.210365	0.346648	6.4849	10.1094	NOG
GO_Biological_Process_2025.gmt	Regulation of Epithelial Cell Differentiation	1/21	0.210365	0.346648	6.4849	10.1094	CEBPB
GO_Biological_Process_2025.gmt	Regulation of Systemic Arterial Blood Pressure	1/21	0.210365	0.346648	6.4849	10.1094	ADM
GO_Biological_Process_2025.gmt	Telomere Maintenance via Telomerase	1/21	0.210365	0.346648	6.4849	10.1094	TNKS1BP1
GO_Biological_Process_2025.gmt	Cellular Response to UV	2/77	0.212689	0.350091	2.94152	4.55324	MMP2;TIMP1
GO_Biological_Process_2025.gmt	Cell Chemotaxis	2/78	0.216792	0.356084	2.90287	4.43795	NR4A1;RNASE1
GO_Biological_Process_2025.gmt	Cell Migration Involved in Sprouting Angiogenesis	1/22	0.219203	0.356084	6.18285	9.38407	NR4A1
GO_Biological_Process_2025.gmt	Epithelial Structure Maintenance	1/22	0.219203	0.356084	6.18285	9.38407	SERPINA3
GO_Biological_Process_2025.gmt	Inositol Phosphate Metabolic Process	1/22	0.219203	0.356084	6.18285	9.38407	IP6K3
GO_Biological_Process_2025.gmt	Negative Regulation of Cell Communication	1/22	0.219203	0.356084	6.18285	9.38407	IGFBP3
GO_Biological_Process_2025.gmt	Negative Regulation of SMAD Protein Signal Transduction	1/22	0.219203	0.356084	6.18285	9.38407	NOG
GO_Biological_Process_2025.gmt	Neuron Apoptotic Process	1/22	0.219203	0.356084	6.18285	9.38407	FASN
GO_Biological_Process_2025.gmt	Nitric Oxide Metabolic Process	1/22	0.219203	0.356084	6.18285	9.38407	CYP1B1
GO_Biological_Process_2025.gmt	Positive Regulation of Synaptic Transmission, Glutamatergic	1/22	0.219203	0.356084	6.18285	9.38407	PTK2B
GO_Biological_Process_2025.gmt	Regulation of Biosynthetic Process	1/22	0.219203	0.356084	6.18285	9.38407	RNASE1
GO_Biological_Process_2025.gmt	Regulation of Interleukin-4 Production	1/22	0.219203	0.356084	6.18285	9.38407	CEBPB
GO_Biological_Process_2025.gmt	Regulation of Steroid Metabolic Process	1/22	0.219203	0.356084	6.18285	9.38407	APOE
GO_Biological_Process_2025.gmt	Positive Regulation of Growth	2/79	0.220901	0.358453	2.86521	4.32658	SFRP2;MMP14
GO_Biological_Process_2025.gmt	Negative Regulation of Protein Metabolic Process	3/146	0.223829	0.361983	2.16983	3.24795	EDNRB;EIF4EBP1;APOE
GO_Biological_Process_2025.gmt	Regulation of mRNA Stability	2/80	0.225018	0.361983	2.82852	4.21895	ZFP36;SLC11A1
GO_Biological_Process_2025.gmt	Antimicrobial Humoral Response	3/147	0.226768	0.361983	2.15466	3.19714	SLPI;RARRES2;SLC11A1
GO_Biological_Process_2025.gmt	Positive Regulation of Metabolic Process	3/147	0.226768	0.361983	2.15466	3.19714	GADD45G;CEBPB;THBS1
GO_Biological_Process_2025.gmt	Carbohydrate Derivative Catabolic Process	1/23	0.227942	0.361983	5.90765	8.73542	SAMHD1
GO_Biological_Process_2025.gmt	Cholesterol Efflux	1/23	0.227942	0.361983	5.90765	8.73542	APOE
GO_Biological_Process_2025.gmt	Negative Regulation of Cell Junction Assembly	1/23	0.227942	0.361983	5.90765	8.73542	THBS1
GO_Biological_Process_2025.gmt	Negative Regulation of Interleukin-2 Production	1/23	0.227942	0.361983	5.90765	8.73542	ZFP36
GO_Biological_Process_2025.gmt	Negative Regulation of Osteoclast Differentiation	1/23	0.227942	0.361983	5.90765	8.73542	FBN1
GO_Biological_Process_2025.gmt	Nucleotide-Sugar Biosynthetic Process	1/23	0.227942	0.361983	5.90765	8.73542	SLPI
GO_Biological_Process_2025.gmt	Positive Regulation of Amide Metabolic Process	1/23	0.227942	0.361983	5.90765	8.73542	APOE
GO_Biological_Process_2025.gmt	Positive Regulation of Amyloid Precursor Protein Catabolic Process	1/23	0.227942	0.361983	5.90765	8.73542	APOE
GO_Biological_Process_2025.gmt	Positive Regulation of Cell-Substrate Junction Organization	1/23	0.227942	0.361983	5.90765	8.73542	RNASE1
GO_Biological_Process_2025.gmt	Positive Regulation of Excitatory Postsynaptic Potential	1/23	0.227942	0.361983	5.90765	8.73542	PTK2B
GO_Biological_Process_2025.gmt	Positive Regulation of Lamellipodium Assembly	1/23	0.227942	0.361983	5.90765	8.73542	RNASE1
GO_Biological_Process_2025.gmt	Positive Regulation of Phosphate Metabolic Process	1/23	0.227942	0.361983	5.90765	8.73542	THBS1
GO_Biological_Process_2025.gmt	Positive Regulation of mRNA Splicing, via Spliceosome	1/23	0.227942	0.361983	5.90765	8.73542	DAZAP1
GO_Biological_Process_2025.gmt	Regulation of Cholesterol Biosynthetic Process	1/23	0.227942	0.361983	5.90765	8.73542	APOE
GO_Biological_Process_2025.gmt	Regulation of Heterotypic Cell-Cell Adhesion	1/23	0.227942	0.361983	5.90765	8.73542	MYADM
GO_Biological_Process_2025.gmt	Retinol Metabolic Process	1/23	0.227942	0.361983	5.90765	8.73542	CYP1B1
GO_Biological_Process_2025.gmt	Negative Regulation of Neuron Apoptotic Process	2/81	0.22914	0.363496	2.79274	4.1149	PTK2B;CRLF1
GO_Biological_Process_2025.gmt	Cellular Response to Growth Factor Stimulus	3/150	0.235629	0.369121	2.1104	3.05057	SNAI2;ZFP36;NR4A1
GO_Biological_Process_2025.gmt	Ear Morphogenesis	1/24	0.236584	0.369121	5.65587	8.15265	NOG
GO_Biological_Process_2025.gmt	Long-Chain Fatty Acid Transport	1/24	0.236584	0.369121	5.65587	8.15265	APOE
GO_Biological_Process_2025.gmt	Negative Regulation of Receptor-Mediated Endocytosis	1/24	0.236584	0.369121	5.65587	8.15265	RNASE1
GO_Biological_Process_2025.gmt	Negative Regulation of Response to Wounding	1/24	0.236584	0.369121	5.65587	8.15265	SERPINE1
GO_Biological_Process_2025.gmt	Positive Regulation of Cellular Response to Transforming Growth Factor Beta Stimulus	1/24	0.236584	0.369121	5.65587	8.15265	THBS1
GO_Biological_Process_2025.gmt	Positive Regulation of Morphogenesis of an Epithelium	1/24	0.236584	0.369121	5.65587	8.15265	NOG
GO_Biological_Process_2025.gmt	Positive Regulation of Striated Muscle Cell Differentiation	1/24	0.236584	0.369121	5.65587	8.15265	MMP14
GO_Biological_Process_2025.gmt	Positive Regulation of Transforming Growth Factor Beta Receptor Signaling Pathway	1/24	0.236584	0.369121	5.65587	8.15265	THBS1
GO_Biological_Process_2025.gmt	Regulation of Cholesterol Metabolic Process	1/24	0.236584	0.369121	5.65587	8.15265	APOE
GO_Biological_Process_2025.gmt	Regulation of Lipid Storage	1/24	0.236584	0.369121	5.65587	8.15265	CSRP1
GO_Biological_Process_2025.gmt	Regulation of Myotube Differentiation	1/24	0.236584	0.369121	5.65587	8.15265	MMP14
GO_Biological_Process_2025.gmt	Response to Ketone	1/24	0.236584	0.369121	5.65587	8.15265	THBS1
GO_Biological_Process_2025.gmt	Secondary Alcohol Biosynthetic Process	1/24	0.236584	0.369121	5.65587	8.15265	DHCR24
GO_Biological_Process_2025.gmt	cAMP-mediated Signaling	1/24	0.236584	0.369121	5.65587	8.15265	PDE4B
GO_Biological_Process_2025.gmt	Regulation of Interleukin-8 Production	2/83	0.237398	0.369121	2.72383	3.91691	SERPINE1;CSRP1
GO_Biological_Process_2025.gmt	Regulation of Protein Kinase Activity	2/83	0.237398	0.369121	2.72383	3.91691	PTK2B;TSPYL2
GO_Biological_Process_2025.gmt	Regulation of T Cell Proliferation	2/83	0.237398	0.369121	2.72383	3.91691	CEBPB;SDC4
GO_Biological_Process_2025.gmt	Wnt Signaling Pathway	2/83	0.237398	0.369121	2.72383	3.91691	SFRP2;TCF7L1
GO_Biological_Process_2025.gmt	Protein Phosphorylation	6/373	0.239217	0.370752	1.57828	2.25755	IGFBP3;PIM3;IP6K3;PTK2B;MUSK;COPS8
GO_Biological_Process_2025.gmt	Phosphorylation	5/298	0.240996	0.370752	1.67039	2.37692	IGFBP3;PIM3;IP6K3;PTK2B;COPS8
GO_Biological_Process_2025.gmt	+ Reg of Transmembrane Receptor Prot Serine/Threonine Kinase Sgnlng Pway	2/84	0.241534	0.370752	2.69063	3.8227	DAB2;THBS1
GO_Biological_Process_2025.gmt	Macromolecule Modification	2/84	0.241534	0.370752	2.69063	3.8227	LOX;LOXL2
GO_Biological_Process_2025.gmt	Monoatomic Cation Homeostasis	2/84	0.241534	0.370752	2.69063	3.8227	SLC11A1;HMOX1
GO_Biological_Process_2025.gmt	Activin Receptor Signaling Pathway	1/25	0.24513	0.370752	5.42464	7.62685	NOG
GO_Biological_Process_2025.gmt	Antigen Processing and Presentation of Exogenous Peptide Antigen via MHC Class II	1/25	0.24513	0.370752	5.42464	7.62685	CTSD
GO_Biological_Process_2025.gmt	Cell Surface Receptor Protein Serine/Threonine Kinase Signaling Pathway	1/25	0.24513	0.370752	5.42464	7.62685	FOS
GO_Biological_Process_2025.gmt	Cellular Response to Low-Density Lipoprotein Particle Stimulus	1/25	0.24513	0.370752	5.42464	7.62685	CD68
GO_Biological_Process_2025.gmt	Cholesterol Biosynthetic Process	1/25	0.24513	0.370752	5.42464	7.62685	DHCR24
GO_Biological_Process_2025.gmt	Icosanoid Biosynthetic Process	1/25	0.24513	0.370752	5.42464	7.62685	MUSK
GO_Biological_Process_2025.gmt	Long-Chain Fatty Acid Biosynthetic Process	1/25	0.24513	0.370752	5.42464	7.62685	MUSK
GO_Biological_Process_2025.gmt	Negative Chemotaxis	1/25	0.24513	0.370752	5.42464	7.62685	PDGFA
GO_Biological_Process_2025.gmt	Negative Regulation of Catalytic Activity	1/25	0.24513	0.370752	5.42464	7.62685	TIMP1
GO_Biological_Process_2025.gmt	Negative Regulation of Epidermal Growth Factor Receptor Signaling Pathway	1/25	0.24513	0.370752	5.42464	7.62685	ERRFI1
GO_Biological_Process_2025.gmt	Non-Canonical NF-kappaB Signal Transduction	1/25	0.24513	0.370752	5.42464	7.62685	COPS8
GO_Biological_Process_2025.gmt	Organophosphate Ester Transport	1/25	0.24513	0.370752	5.42464	7.62685	PLTP
GO_Biological_Process_2025.gmt	Positive Regulation of Neutrophil Migration	1/25	0.24513	0.370752	5.42464	7.62685	RNASE1
GO_Biological_Process_2025.gmt	Receptor Clustering	1/25	0.24513	0.370752	5.42464	7.62685	MUSK
GO_Biological_Process_2025.gmt	Regulation of Biomineral Tissue Development	1/25	0.24513	0.370752	5.42464	7.62685	CEBPB
GO_Biological_Process_2025.gmt	Regulation of Cell Junction Assembly	1/25	0.24513	0.370752	5.42464	7.62685	SNAI2
GO_Biological_Process_2025.gmt	Regulation of Protein Export From Nucleus	1/25	0.24513	0.370752	5.42464	7.62685	IFI27
GO_Biological_Process_2025.gmt	Regulation of Protein Processing	1/25	0.24513	0.370752	5.42464	7.62685	CHAC1
GO_Biological_Process_2025.gmt	Response to Glucocorticoid	1/25	0.24513	0.370752	5.42464	7.62685	ZFP36
GO_Biological_Process_2025.gmt	Response to Hexose	1/25	0.24513	0.370752	5.42464	7.62685	THBS1
GO_Biological_Process_2025.gmt	Sulfur Compound Catabolic Process	1/25	0.24513	0.370752	5.42464	7.62685	GGT7
GO_Biological_Process_2025.gmt	Long-Chain Fatty Acid Metabolic Process	2/85	0.245673	0.370752	2.65822	3.73149	MUSK;CYP1B1
GO_Biological_Process_2025.gmt	Peptidyl-Lysine Modification	2/85	0.245673	0.370752	2.65822	3.73149	LOX;LOXL2
GO_Biological_Process_2025.gmt	Regulation of Cell Division	2/85	0.245673	0.370752	2.65822	3.73149	BCL2L1;SFRP2
GO_Biological_Process_2025.gmt	Epidermis Development	2/86	0.249815	0.374706	2.62658	3.64316	EMP1;CCN2
GO_Biological_Process_2025.gmt	Actin Filament Polymerization	1/26	0.253581	0.374706	5.21155	7.15061	RNASE1
GO_Biological_Process_2025.gmt	Acylglycerol Homeostasis	1/26	0.253581	0.374706	5.21155	7.15061	APOE
GO_Biological_Process_2025.gmt	Blood Vessel Endothelial Cell Migration	1/26	0.253581	0.374706	5.21155	7.15061	NR4A1
GO_Biological_Process_2025.gmt	Cellular Response to Xenobiotic Stimulus	1/26	0.253581	0.374706	5.21155	7.15061	PDE4B
GO_Biological_Process_2025.gmt	Diterpenoid Metabolic Process	1/26	0.253581	0.374706	5.21155	7.15061	RARRES2
GO_Biological_Process_2025.gmt	Glutamine Family Amino Acid Metabolic Process	1/26	0.253581	0.374706	5.21155	7.15061	SLC38A1
GO_Biological_Process_2025.gmt	Negative Regulation of Endothelial Cell Apoptotic Process	1/26	0.253581	0.374706	5.21155	7.15061	SERPINE1
GO_Biological_Process_2025.gmt	Negative Regulation of Lipid Biosynthetic Process	1/26	0.253581	0.374706	5.21155	7.15061	APOE
GO_Biological_Process_2025.gmt	Negative Regulation of Macroautophagy	1/26	0.253581	0.374706	5.21155	7.15061	QSOX1
GO_Biological_Process_2025.gmt	Positive Regulation of Interleukin-2 Production	1/26	0.253581	0.374706	5.21155	7.15061	PDE4B
GO_Biological_Process_2025.gmt	Positive Regulation of mRNA Processing	1/26	0.253581	0.374706	5.21155	7.15061	DAZAP1
GO_Biological_Process_2025.gmt	Reg of Endoplasmic Reticulum Stress-Induced Intrinsic Apoptotic Sgnlng Pway	1/26	0.253581	0.374706	5.21155	7.15061	BCL2L1
GO_Biological_Process_2025.gmt	Regulation of Actin Filament Bundle Assembly	1/26	0.253581	0.374706	5.21155	7.15061	RNASE1
GO_Biological_Process_2025.gmt	Regulation of Actin Polymerization or Depolymerization	1/26	0.253581	0.374706	5.21155	7.15061	DAAM2
GO_Biological_Process_2025.gmt	Regulation of Cardiac Muscle Cell Contraction	1/26	0.253581	0.374706	5.21155	7.15061	PDE4B
GO_Biological_Process_2025.gmt	Regulation of Cell Size	1/26	0.253581	0.374706	5.21155	7.15061	RNASE1
GO_Biological_Process_2025.gmt	Regulation of Cytoplasmic Translation	1/26	0.253581	0.374706	5.21155	7.15061	ZNF385A
GO_Biological_Process_2025.gmt	Regulation of Lipid Catabolic Process	1/26	0.253581	0.374706	5.21155	7.15061	RARRES2
GO_Biological_Process_2025.gmt	Regulation of Neutrophil Chemotaxis	1/26	0.253581	0.374706	5.21155	7.15061	RNASE1
GO_Biological_Process_2025.gmt	fatty-acyl-CoA Biosynthetic Process	1/26	0.253581	0.374706	5.21155	7.15061	FASN
GO_Biological_Process_2025.gmt	Cellular Response to Tumor Necrosis Factor	2/87	0.253959	0.374892	2.59568	3.5576	PTK2B;ZFP36
GO_Biological_Process_2025.gmt	Regulation of Small GTPase Mediated Signal Transduction	3/157	0.256529	0.378274	2.0138	2.7398	FAM13A;TGM2;RHOU
GO_Biological_Process_2025.gmt	Positive Regulation of DNA-templated Transcription	17/1274	0.256758	0.378274	1.25046	1.70015	SLC11A1;FOS;IER5;CSF3;SFRP2;AGRN;IER2;COL1A1;DAB2;CEBPB;RGMA;ETV5;APOE;FOSL2;NR4A1;EGR1;TCF7L1
GO_Biological_Process_2025.gmt	Amide Transport	1/27	0.261938	0.380629	5.01454	6.71771	PLTP
GO_Biological_Process_2025.gmt	Antigen Processing and Presentation of Peptide Antigen via MHC Class II	1/27	0.261938	0.380629	5.01454	6.71771	CTSD
GO_Biological_Process_2025.gmt	Phagocytosis, Engulfment	1/27	0.261938	0.380629	5.01454	6.71771	THBS1
GO_Biological_Process_2025.gmt	Positive Regulation of Lipid Metabolic Process	1/27	0.261938	0.380629	5.01454	6.71771	APOE
GO_Biological_Process_2025.gmt	Positive Regulation of Vascular Endothelial Growth Factor Production	1/27	0.261938	0.380629	5.01454	6.71771	CYP1B1
GO_Biological_Process_2025.gmt	Regulation of Kinase Activity	1/27	0.261938	0.380629	5.01454	6.71771	TSPYL2
GO_Biological_Process_2025.gmt	Regulation of Microtubule Polymerization or Depolymerization	1/27	0.261938	0.380629	5.01454	6.71771	MAP1B
GO_Biological_Process_2025.gmt	Regulation of Myelination	1/27	0.261938	0.380629	5.01454	6.71771	LGI4
GO_Biological_Process_2025.gmt	Regulation of Protein Localization to Cell Periphery	1/27	0.261938	0.380629	5.01454	6.71771	MMP14
GO_Biological_Process_2025.gmt	Regulation of Proteolysis Involved in Protein Catabolic Process	1/27	0.261938	0.380629	5.01454	6.71771	PTK2B
GO_Biological_Process_2025.gmt	Regulation of Reactive Oxygen Species Biosynthetic Process	1/27	0.261938	0.380629	5.01454	6.71771	FASN
GO_Biological_Process_2025.gmt	Wnt Signaling Pathway, Planar Cell Polarity Pathway	1/27	0.261938	0.380629	5.01454	6.71771	RNASE1
GO_Biological_Process_2025.gmt	Wound Healing, Spreading of Cells	1/27	0.261938	0.380629	5.01454	6.71771	COL5A1
GO_Biological_Process_2025.gmt	miRNA-mediated Post-Transcriptional Gene Silencing	1/27	0.261938	0.380629	5.01454	6.71771	ZFP36
GO_Biological_Process_2025.gmt	Nuclear-Transcribed mRNA Catabolic Process	2/89	0.262251	0.380712	2.536	3.39432	ZFP36;TNKS1BP1
GO_Biological_Process_2025.gmt	Positive Regulation of Plasma Membrane Bounded Cell Projection Assembly	2/90	0.266398	0.385116	2.50717	3.31639	AGRN;RNASE1
GO_Biological_Process_2025.gmt	Establishment of Endothelial Barrier	1/28	0.270202	0.385116	4.83186	6.3229	MYADM
GO_Biological_Process_2025.gmt	Hydrogen Peroxide Metabolic Process	1/28	0.270202	0.385116	4.83186	6.3229	PXDN
GO_Biological_Process_2025.gmt	Long-Term Synaptic Potentiation	1/28	0.270202	0.385116	4.83186	6.3229	PTK2B
GO_Biological_Process_2025.gmt	Negative Regulation of Protein Polymerization	1/28	0.270202	0.385116	4.83186	6.3229	MYADM
GO_Biological_Process_2025.gmt	Negative Regulation of Protein Transport	1/28	0.270202	0.385116	4.83186	6.3229	APOE
GO_Biological_Process_2025.gmt	Negative Regulation of Signaling	1/28	0.270202	0.385116	4.83186	6.3229	IGFBP3
GO_Biological_Process_2025.gmt	Phospholipid Biosynthetic Process	1/28	0.270202	0.385116	4.83186	6.3229	MUSK
GO_Biological_Process_2025.gmt	Positive Regulation of Microtubule Polymerization or Depolymerization	1/28	0.270202	0.385116	4.83186	6.3229	RNASE1
GO_Biological_Process_2025.gmt	Positive Regulation of Mitotic Cell Cycle	1/28	0.270202	0.385116	4.83186	6.3229	EIF4EBP1
GO_Biological_Process_2025.gmt	Positive Regulation of Signal Transduction by P53 Class Mediator	1/28	0.270202	0.385116	4.83186	6.3229	ZNF385A
GO_Biological_Process_2025.gmt	Regulation of DNA Biosynthetic Process	1/28	0.270202	0.385116	4.83186	6.3229	PDGFA
GO_Biological_Process_2025.gmt	Regulation of Insulin Secretion Involved in Cellular Response to Glucose Stimulus	1/28	0.270202	0.385116	4.83186	6.3229	PIM3
GO_Biological_Process_2025.gmt	Regulation of Lipid Biosynthetic Process	1/28	0.270202	0.385116	4.83186	6.3229	APOE
GO_Biological_Process_2025.gmt	Regulation of Microtubule Depolymerization	1/28	0.270202	0.385116	4.83186	6.3229	MAP1B
GO_Biological_Process_2025.gmt	Regulation of Monocyte Chemotaxis	1/28	0.270202	0.385116	4.83186	6.3229	SERPINE1
GO_Biological_Process_2025.gmt	Sterol Biosynthetic Process	1/28	0.270202	0.385116	4.83186	6.3229	DHCR24
GO_Biological_Process_2025.gmt	Telomere Maintenance via Telomere Lengthening	1/28	0.270202	0.385116	4.83186	6.3229	TNKS1BP1
GO_Biological_Process_2025.gmt	Ventricular Septum Morphogenesis	1/28	0.270202	0.385116	4.83186	6.3229	NOG
GO_Biological_Process_2025.gmt	Positive Regulation of Response to External Stimulus	3/163	0.274641	0.390021	1.9377	2.50407	SERPINE1;RARRES2;THBS1
GO_Biological_Process_2025.gmt	Positive Regulation of Response to Stimulus	2/92	0.274692	0.390021	2.45142	3.16749	ECHDC3;IER5
GO_Biological_Process_2025.gmt	Regulation of Osteoblast Differentiation	2/92	0.274692	0.390021	2.45142	3.16749	SNAI2;NOG
GO_Biological_Process_2025.gmt	Sensory Perception of Mechanical Stimulus	2/92	0.274692	0.390021	2.45142	3.16749	SNAI2;COL1A1
GO_Biological_Process_2025.gmt	Cell-Substrate Junction Assembly	1/29	0.278374	0.392255	4.662	5.96171	FN1
GO_Biological_Process_2025.gmt	Negative Regulation of Cytoskeleton Organization	1/29	0.278374	0.392255	4.662	5.96171	MYADM
GO_Biological_Process_2025.gmt	Positive Regulation of Protein Targeting to Mitochondrion	1/29	0.278374	0.392255	4.662	5.96171	RHOU
GO_Biological_Process_2025.gmt	Regulation of Long-Term Synaptic Potentiation	1/29	0.278374	0.392255	4.662	5.96171	APOE
GO_Biological_Process_2025.gmt	Regulation of Platelet Activation	1/29	0.278374	0.392255	4.662	5.96171	PDGFA
GO_Biological_Process_2025.gmt	Regulation of Vascular Endothelial Growth Factor Production	1/29	0.278374	0.392255	4.662	5.96171	CYP1B1
GO_Biological_Process_2025.gmt	Response to Interferon-Beta	1/29	0.278374	0.392255	4.662	5.96171	IFITM3
GO_Biological_Process_2025.gmt	Vascular Endothelial Growth Factor Receptor Signaling Pathway	1/29	0.278374	0.392255	4.662	5.96171	PTK2B
GO_Biological_Process_2025.gmt	Regulation of Protein Metabolic Process	2/93	0.278838	0.392536	2.42446	3.09634	EDNRB;APOE
GO_Biological_Process_2025.gmt	Lipid Biosynthetic Process	2/94	0.282982	0.397618	2.39809	3.02728	MUSK;FASN
GO_Biological_Process_2025.gmt	Regulation of Immune Response	2/94	0.282982	0.397618	2.39809	3.02728	SAMHD1;COL3A1
GO_Biological_Process_2025.gmt	Cardiac Muscle Tissue Morphogenesis	1/30	0.286455	0.39836	4.50365	5.63035	NOG
GO_Biological_Process_2025.gmt	L-amino Acid Transport	1/30	0.286455	0.39836	4.50365	5.63035	SLC38A1
GO_Biological_Process_2025.gmt	Negative Regulation of Ossification	1/30	0.286455	0.39836	4.50365	5.63035	PTK2B
GO_Biological_Process_2025.gmt	Negative Regulation of Response to Endoplasmic Reticulum Stress	1/30	0.286455	0.39836	4.50365	5.63035	BCL2L1
GO_Biological_Process_2025.gmt	Peptide Hormone Processing	1/30	0.286455	0.39836	4.50365	5.63035	PCSK6
GO_Biological_Process_2025.gmt	Positive Regulation of B Cell Proliferation	1/30	0.286455	0.39836	4.50365	5.63035	TCF7L1
GO_Biological_Process_2025.gmt	Positive Regulation of Microtubule Polymerization	1/30	0.286455	0.39836	4.50365	5.63035	RNASE1
GO_Biological_Process_2025.gmt	Positive Regulation of Nitric Oxide Biosynthetic Process	1/30	0.286455	0.39836	4.50365	5.63035	APOE
GO_Biological_Process_2025.gmt	Pyroptotic Inflammatory Response	1/30	0.286455	0.39836	4.50365	5.63035	IFI27
GO_Biological_Process_2025.gmt	Regulation of Vasoconstriction	1/30	0.286455	0.39836	4.50365	5.63035	ADM
GO_Biological_Process_2025.gmt	T Cell Activation Involved in Immune Response	1/30	0.286455	0.39836	4.50365	5.63035	SLC11A1
GO_Biological_Process_2025.gmt	Sensory Perception of Sound	2/96	0.291264	0.403069	2.34701	2.89509	SNAI2;COL1A1
GO_Biological_Process_2025.gmt	Positive Regulation of Developmental Process	4/245	0.293493	0.403069	1.65664	2.03088	CCN2;BMP1;CEBPB;APOE
GO_Biological_Process_2025.gmt	Protein-Containing Complex Assembly	5/323	0.294165	0.403069	1.53657	1.88017	PXDN;FN1;PTK2B;FASN;NR4A1
GO_Biological_Process_2025.gmt	Antigen Processing and Presentation of Exogenous Peptide Antigen	1/31	0.294446	0.403069	4.35569	5.32552	CTSD
GO_Biological_Process_2025.gmt	Artery Morphogenesis	1/31	0.294446	0.403069	4.35569	5.32552	NOG
GO_Biological_Process_2025.gmt	Estrogen Metabolic Process	1/31	0.294446	0.403069	4.35569	5.32552	CYP1B1
GO_Biological_Process_2025.gmt	Intracellular pH Reduction	1/31	0.294446	0.403069	4.35569	5.32552	SLC11A1
GO_Biological_Process_2025.gmt	Modulation of Excitatory Postsynaptic Potential	1/31	0.294446	0.403069	4.35569	5.32552	PTK2B
GO_Biological_Process_2025.gmt	Negative Regulation of Intracellular Steroid Hormone Receptor Signaling Pathway	1/31	0.294446	0.403069	4.35569	5.32552	DAB2
GO_Biological_Process_2025.gmt	Negative Regulation of MAP Kinase Activity	1/31	0.294446	0.403069	4.35569	5.32552	APOE
GO_Biological_Process_2025.gmt	Positive Regulation of Lamellipodium Organization	1/31	0.294446	0.403069	4.35569	5.32552	RNASE1
GO_Biological_Process_2025.gmt	Positive Regulation of Nitric Oxide Metabolic Process	1/31	0.294446	0.403069	4.35569	5.32552	APOE
GO_Biological_Process_2025.gmt	Regulation of Macrophage Activation	1/31	0.294446	0.403069	4.35569	5.32552	THBS1
GO_Biological_Process_2025.gmt	Regulation of Neuron Migration	1/31	0.294446	0.403069	4.35569	5.32552	COL3A1
GO_Biological_Process_2025.gmt	Regulation of Stress-Activated MAPK Cascade	1/31	0.294446	0.403069	4.35569	5.32552	FASN
GO_Biological_Process_2025.gmt	Transition Metal Ion Transport	1/31	0.294446	0.403069	4.35569	5.32552	SLC11A1
GO_Biological_Process_2025.gmt	Vacuolar Acidification	1/31	0.294446	0.403069	4.35569	5.32552	SLC11A1
GO_Biological_Process_2025.gmt	Heart Development	3/171	0.298986	0.408907	1.84468	2.22719	FBN1;FN1;COL3A1
GO_Biological_Process_2025.gmt	Regulation of Cytokine Production	3/172	0.302039	0.40974	1.83367	2.19526	SNAI2;SLC11A1;CSRP1
GO_Biological_Process_2025.gmt	Apoptotic Mitochondrial Changes	1/32	0.302348	0.40974	4.21713	5.04442	BCL2L1
GO_Biological_Process_2025.gmt	Extrinsic Apoptotic Signaling Pathway via Death Domain Receptors	1/32	0.302348	0.40974	4.21713	5.04442	FASN
GO_Biological_Process_2025.gmt	Membrane Depolarization	1/32	0.302348	0.40974	4.21713	5.04442	CHRND
GO_Biological_Process_2025.gmt	Mitochondrial Membrane Organization	1/32	0.302348	0.40974	4.21713	5.04442	BCL2L1
GO_Biological_Process_2025.gmt	Positive Regulation of Establishment of Protein Localization to Mitochondrion	1/32	0.302348	0.40974	4.21713	5.04442	RHOU
GO_Biological_Process_2025.gmt	Regulation of Lamellipodium Assembly	1/32	0.302348	0.40974	4.21713	5.04442	RNASE1
GO_Biological_Process_2025.gmt	Regulation of Macrophage Derived Foam Cell Differentiation	1/32	0.302348	0.40974	4.21713	5.04442	CSRP1
GO_Biological_Process_2025.gmt	Response to Steroid Hormone	1/32	0.302348	0.40974	4.21713	5.04442	THBS1
GO_Biological_Process_2025.gmt	TOR Signaling	1/32	0.302348	0.40974	4.21713	5.04442	EIF4EBP1
GO_Biological_Process_2025.gmt	Positive Regulation of Cold-Induced Thermogenesis	2/99	0.303664	0.410775	2.27432	2.71061	GADD45G;CEBPB
GO_Biological_Process_2025.gmt	Positive Regulation of Neuron Projection Development	2/99	0.303664	0.410775	2.27432	2.71061	PTK2B;APOE
GO_Biological_Process_2025.gmt	Positive Regulation of Intracellular Signal Transduction	9/652	0.306182	0.413805	1.31657	1.55826	FN1;CSF3;DAB2;PTK2B;PDGFA;TGM2;THBS1;HMOX1;AXL
GO_Biological_Process_2025.gmt	Cellular Response to Chemical Stress	2/100	0.30779	0.415223	2.25107	2.65253	FASN;ETV5
GO_Biological_Process_2025.gmt	Monoatomic Ion Transport	2/100	0.30779	0.415223	2.25107	2.65253	PLP2;SLC25A1
GO_Biological_Process_2025.gmt	Actin Filament Bundle Assembly	1/33	0.310163	0.415411	4.08709	4.78458	CALD1
GO_Biological_Process_2025.gmt	Embryonic Skeletal System Morphogenesis	1/33	0.310163	0.415411	4.08709	4.78458	NOG
GO_Biological_Process_2025.gmt	Heme Metabolic Process	1/33	0.310163	0.415411	4.08709	4.78458	HMOX1
GO_Biological_Process_2025.gmt	Negative Regulation of Lipid Metabolic Process	1/33	0.310163	0.415411	4.08709	4.78458	APOE
GO_Biological_Process_2025.gmt	Positive Regulation of Cell Development	1/33	0.310163	0.415411	4.08709	4.78458	TGM2
GO_Biological_Process_2025.gmt	Regulation of Amyloid-Beta Formation	1/33	0.310163	0.415411	4.08709	4.78458	APOE
GO_Biological_Process_2025.gmt	Regulation of Small Molecule Metabolic Process	1/33	0.310163	0.415411	4.08709	4.78458	APOE
GO_Biological_Process_2025.gmt	Ventricular Cardiac Muscle Tissue Morphogenesis	1/33	0.310163	0.415411	4.08709	4.78458	NOG
GO_Biological_Process_2025.gmt	Sensory Perception of Light Stimulus	2/101	0.311911	0.417002	2.2283	2.59605	COL1A1;COL18A1
GO_Biological_Process_2025.gmt	Visual Perception	2/101	0.311911	0.417002	2.2283	2.59605	COL1A1;COL18A1
GO_Biological_Process_2025.gmt	Negative Regulation of Translation	2/102	0.316026	0.420836	2.20597	2.54112	EIF4EBP1;ZFP36
GO_Biological_Process_2025.gmt	Actin Filament Bundle Organization	1/34	0.31789	0.420836	3.96481	4.54387	CALD1
GO_Biological_Process_2025.gmt	Liver Development	1/34	0.31789	0.420836	3.96481	4.54387	CEBPB
GO_Biological_Process_2025.gmt	Negative Regulation of Endocytosis	1/34	0.31789	0.420836	3.96481	4.54387	RNASE1
GO_Biological_Process_2025.gmt	Regulation of Cardiac Muscle Contraction	1/34	0.31789	0.420836	3.96481	4.54387	PDE4B
GO_Biological_Process_2025.gmt	Regulation of Gluconeogenesis	1/34	0.31789	0.420836	3.96481	4.54387	NNMT
GO_Biological_Process_2025.gmt	Regulation of Protein Polymerization	1/34	0.31789	0.420836	3.96481	4.54387	DAAM2
GO_Biological_Process_2025.gmt	Regulation of Response to Biotic Stimulus	1/34	0.31789	0.420836	3.96481	4.54387	SAMHD1
GO_Biological_Process_2025.gmt	Sarcomere Organization	1/34	0.31789	0.420836	3.96481	4.54387	CSRP1
GO_Biological_Process_2025.gmt	Triglyceride Homeostasis	1/34	0.31789	0.420836	3.96481	4.54387	APOE
GO_Biological_Process_2025.gmt	Tumor Necrosis Factor-Mediated Signaling Pathway	1/34	0.31789	0.420836	3.96481	4.54387	PTK2B
GO_Biological_Process_2025.gmt	Regulation of Defense Response	2/103	0.320137	0.423434	2.18408	2.48769	SAMHD1;APOE
GO_Biological_Process_2025.gmt	Negative Regulation of Osteoblast Differentiation	1/35	0.325531	0.427529	3.84962	4.32042	NOG
GO_Biological_Process_2025.gmt	Neural Crest Cell Migration	1/35	0.325531	0.427529	3.84962	4.32042	FN1
GO_Biological_Process_2025.gmt	Phospholipid Translocation	1/35	0.325531	0.427529	3.84962	4.32042	SERINC2
GO_Biological_Process_2025.gmt	Positive Regulation of Mononuclear Cell Migration	1/35	0.325531	0.427529	3.84962	4.32042	SERPINE1
GO_Biological_Process_2025.gmt	Positive Regulation of Synapse Assembly	1/35	0.325531	0.427529	3.84962	4.32042	SRPX2
GO_Biological_Process_2025.gmt	Regulation of Mitochondrial Membrane Potential	1/35	0.325531	0.427529	3.84962	4.32042	BCL2L1
GO_Biological_Process_2025.gmt	Regulation of Neuronal Synaptic Plasticity	1/35	0.325531	0.427529	3.84962	4.32042	APOE
GO_Biological_Process_2025.gmt	Regulation of Protein Localization to Membrane	1/35	0.325531	0.427529	3.84962	4.32042	MMP14
GO_Biological_Process_2025.gmt	Steroid Metabolic Process	2/106	0.332431	0.434385	2.12094	2.33584	CYP1B1;DHCR24
GO_Biological_Process_2025.gmt	Cellular Response to Vascular Endothelial Growth Factor Stimulus	1/36	0.333087	0.434385	3.74092	4.11259	NR4A1
GO_Biological_Process_2025.gmt	Embryonic Limb Morphogenesis	1/36	0.333087	0.434385	3.74092	4.11259	NOG
GO_Biological_Process_2025.gmt	Glutamate Receptor Signaling Pathway	1/36	0.333087	0.434385	3.74092	4.11259	PTK2B
GO_Biological_Process_2025.gmt	Negative Regulation of Hydrolase Activity	1/36	0.333087	0.434385	3.74092	4.11259	EGLN1
GO_Biological_Process_2025.gmt	Neutral Amino Acid Transport	1/36	0.333087	0.434385	3.74092	4.11259	SLC38A1
GO_Biological_Process_2025.gmt	Positive Regulation of RNA Splicing	1/36	0.333087	0.434385	3.74092	4.11259	DAZAP1
GO_Biological_Process_2025.gmt	Regulation of Type I Interferon-Mediated Signaling Pathway	1/36	0.333087	0.434385	3.74092	4.11259	SAMHD1
GO_Biological_Process_2025.gmt	Positive Regulation of Cell Growth	2/107	0.336516	0.438089	2.10069	2.28789	SFRP2;MMP14
GO_Biological_Process_2025.gmt	Protein Catabolic Process	2/107	0.336516	0.438089	2.10069	2.28789	MMP14;CTSD
GO_Biological_Process_2025.gmt	Intrinsic Apoptotic Signaling Pathway by P53 Class Mediator	1/37	0.340559	0.440654	3.63818	3.91893	DDIT4
GO_Biological_Process_2025.gmt	Melanosome Organization	1/37	0.340559	0.440654	3.63818	3.91893	APOE
GO_Biological_Process_2025.gmt	Phosphatidylinositol Phosphate Biosynthetic Process	1/37	0.340559	0.440654	3.63818	3.91893	IP6K3
GO_Biological_Process_2025.gmt	Positive Regulation of Myeloid Cell Differentiation	1/37	0.340559	0.440654	3.63818	3.91893	CSF3
GO_Biological_Process_2025.gmt	Regulation of Cellular Component Biogenesis	1/37	0.340559	0.440654	3.63818	3.91893	APOE
GO_Biological_Process_2025.gmt	Regulation of Release of Cytochrome C From Mitochondria	1/37	0.340559	0.440654	3.63818	3.91893	BCL2L1
GO_Biological_Process_2025.gmt	Superoxide Metabolic Process	1/37	0.340559	0.440654	3.63818	3.91893	RNASE1
GO_Biological_Process_2025.gmt	Aortic Valve Morphogenesis	1/38	0.347948	0.445564	3.54092	3.73816	SNAI2
GO_Biological_Process_2025.gmt	DNA Damage Checkpoint Signaling	1/38	0.347948	0.445564	3.54092	3.73816	RRAD
GO_Biological_Process_2025.gmt	Glutathione Metabolic Process	1/38	0.347948	0.445564	3.54092	3.73816	GGT7
GO_Biological_Process_2025.gmt	L-alpha-amino Acid Transmembrane Transport	1/38	0.347948	0.445564	3.54092	3.73816	SLC38A1
GO_Biological_Process_2025.gmt	Neuron Projection Extension	1/38	0.347948	0.445564	3.54092	3.73816	MAP1B
GO_Biological_Process_2025.gmt	Positive Regulation of Exocytosis	1/38	0.347948	0.445564	3.54092	3.73816	SDC4
GO_Biological_Process_2025.gmt	Positive Regulation of Reproductive Process	1/38	0.347948	0.445564	3.54092	3.73816	LHFPL2
GO_Biological_Process_2025.gmt	Regulation of Erythrocyte Differentiation	1/38	0.347948	0.445564	3.54092	3.73816	ZFP36
GO_Biological_Process_2025.gmt	Regulation of Intracellular Protein Transport	1/38	0.347948	0.445564	3.54092	3.73816	IFI27
GO_Biological_Process_2025.gmt	Regulation of Potassium Ion Transport	1/38	0.347948	0.445564	3.54092	3.73816	PTK2B
GO_Biological_Process_2025.gmt	Regulation of Vascular Associated Smooth Muscle Cell Proliferation	1/38	0.347948	0.445564	3.54092	3.73816	MMP2
GO_Biological_Process_2025.gmt	Ventricular Septum Development	1/38	0.347948	0.445564	3.54092	3.73816	NOG
GO_Biological_Process_2025.gmt	Negative Regulation of Developmental Process	2/111	0.352778	0.450586	2.02339	2.10821	APOE;LOXL2
GO_Biological_Process_2025.gmt	Positive Regulation of Cellular Component Organization	2/111	0.352778	0.450586	2.02339	2.10821	DAB2;APOE
GO_Biological_Process_2025.gmt	Positive Regulation of GTPase Activity	2/111	0.352778	0.450586	2.02339	2.10821	AGRN;TGM2
GO_Biological_Process_2025.gmt	Fatty Acid Transport	1/39	0.355254	0.451039	3.44871	3.56914	APOE
GO_Biological_Process_2025.gmt	Negative Regulation of Cell-Substrate Adhesion	1/39	0.355254	0.451039	3.44871	3.56914	THBS1
GO_Biological_Process_2025.gmt	Positive Regulation of Extrinsic Apoptotic Signaling Pathway	1/39	0.355254	0.451039	3.44871	3.56914	THBS1
GO_Biological_Process_2025.gmt	Positive Regulation of SMAD Protein Signal Transduction	1/39	0.355254	0.451039	3.44871	3.56914	DAB2
GO_Biological_Process_2025.gmt	Positive Regulation of Transferase Activity	1/39	0.355254	0.451039	3.44871	3.56914	APOE
GO_Biological_Process_2025.gmt	Regulation of Axon Extension	1/39	0.355254	0.451039	3.44871	3.56914	APOE
GO_Biological_Process_2025.gmt	Semaphorin-Plexin Signaling Pathway	1/39	0.355254	0.451039	3.44871	3.56914	RNASE1
GO_Biological_Process_2025.gmt	Lipid Transport	2/113	0.360858	0.456319	1.98682	2.02511	APOE;PLTP
GO_Biological_Process_2025.gmt	Regulation of Primary Metabolic Process	2/113	0.360858	0.456319	1.98682	2.02511	APOE;SERPINA3
GO_Biological_Process_2025.gmt	Establishment of Protein Localization to Extracellular Region	1/40	0.362479	0.456319	3.36117	3.41087	RCN3
GO_Biological_Process_2025.gmt	Negative Regulation of Cell-Cell Adhesion	1/40	0.362479	0.456319	3.36117	3.41087	MYADM
GO_Biological_Process_2025.gmt	Negative Regulation of Protein Secretion	1/40	0.362479	0.456319	3.36117	3.41087	APOE
GO_Biological_Process_2025.gmt	Positive Regulation of Lipid Biosynthetic Process	1/40	0.362479	0.456319	3.36117	3.41087	APOE
GO_Biological_Process_2025.gmt	Positive Regulation of Viral Process	1/40	0.362479	0.456319	3.36117	3.41087	AXL
GO_Biological_Process_2025.gmt	Regulation of Apoptotic Signaling Pathway	1/40	0.362479	0.456319	3.36117	3.41087	FASN
GO_Biological_Process_2025.gmt	Regulation of Cytokine-Mediated Signaling Pathway	1/40	0.362479	0.456319	3.36117	3.41087	AXL
GO_Biological_Process_2025.gmt	Regulation of Protein Targeting to Mitochondrion	1/40	0.362479	0.456319	3.36117	3.41087	RHOU
GO_Biological_Process_2025.gmt	Positive Regulation of Cell Projection Organization	2/115	0.368902	0.461022	1.95154	1.94613	PTK2B;APOE
GO_Biological_Process_2025.gmt	Positive Regulation of Inflammatory Response	2/115	0.368902	0.461022	1.95154	1.94613	SERPINE1;OSMR
GO_Biological_Process_2025.gmt	Aortic Valve Development	1/41	0.369624	0.461022	3.27795	3.26244	SNAI2
GO_Biological_Process_2025.gmt	Monoatomic Cation Transport	1/41	0.369624	0.461022	3.27795	3.26244	SLC11A1
GO_Biological_Process_2025.gmt	Negative Regulation of DNA Metabolic Process	1/41	0.369624	0.461022	3.27795	3.26244	TSPYL2
GO_Biological_Process_2025.gmt	Negative Regulation of Secretion by Cell	1/41	0.369624	0.461022	3.27795	3.26244	APOE
GO_Biological_Process_2025.gmt	Positive Regulation of Myoblast Differentiation	1/41	0.369624	0.461022	3.27795	3.26244	IGFBP3
GO_Biological_Process_2025.gmt	RNA Stabilization	1/41	0.369624	0.461022	3.27795	3.26244	SLC11A1
GO_Biological_Process_2025.gmt	Regulation of Neurotransmitter Secretion	1/41	0.369624	0.461022	3.27795	3.26244	MYOF
GO_Biological_Process_2025.gmt	Visual System Development	1/41	0.369624	0.461022	3.27795	3.26244	C1QA
GO_Biological_Process_2025.gmt	Vitamin Transport	1/41	0.369624	0.461022	3.27795	3.26244	TCN2
GO_Biological_Process_2025.gmt	Regulation of Programmed Cell Death	3/195	0.372318	0.463995	1.61199	1.59266	TGM2;ACTN1;FASN
GO_Biological_Process_2025.gmt	Acylglycerol Metabolic Process	1/42	0.376688	0.465542	3.19874	3.12305	APOE
GO_Biological_Process_2025.gmt	Cardiac Ventricle Morphogenesis	1/42	0.376688	0.465542	3.19874	3.12305	SFRP2
GO_Biological_Process_2025.gmt	Cellular Response to Retinoic Acid	1/42	0.376688	0.465542	3.19874	3.12305	PTK2B
GO_Biological_Process_2025.gmt	Defense Response to Fungus	1/42	0.376688	0.465542	3.19874	3.12305	RARRES2
GO_Biological_Process_2025.gmt	Heterophilic Cell-Cell Adhesion via Plasma Membrane Cell Adhesion Molecules	1/42	0.376688	0.465542	3.19874	3.12305	CD164
GO_Biological_Process_2025.gmt	Lipid Catabolic Process	1/42	0.376688	0.465542	3.19874	3.12305	CYP1B1
GO_Biological_Process_2025.gmt	Notch Signaling Pathway	1/42	0.376688	0.465542	3.19874	3.12305	SNAI2
GO_Biological_Process_2025.gmt	Positive Regulation of Neuron Differentiation	1/42	0.376688	0.465542	3.19874	3.12305	TCF7L1
GO_Biological_Process_2025.gmt	Positive Regulation of Receptor Signaling Pathway via STAT	1/42	0.376688	0.465542	3.19874	3.12305	CYP1B1
GO_Biological_Process_2025.gmt	Regulation of Cellular Component Size	1/42	0.376688	0.465542	3.19874	3.12305	RNASE1
GO_Biological_Process_2025.gmt	Regulation of Gene Expression	14/1127	0.380422	0.469766	1.15922	1.12035	SLC11A1;FN1;PRKAR1A;SFRP2;MYADM;CEBPB;MUSK;NOG;APOE;CSRP1;SNAI2;EGR1;TCF7L1;ACTA2
GO_Biological_Process_2025.gmt	Positive Regulation of Epithelial Cell Proliferation	2/118	0.380892	0.469956	1.90089	1.83482	NR4A1;LAMB1
GO_Biological_Process_2025.gmt	Ephrin Receptor Signaling Pathway	1/43	0.383675	0.47027	3.12326	2.99196	MMP2
GO_Biological_Process_2025.gmt	Mitochondrial Transport	1/43	0.383675	0.47027	3.12326	2.99196	BCL2L1
GO_Biological_Process_2025.gmt	Negative Regulation of mRNA Catabolic Process	1/43	0.383675	0.47027	3.12326	2.99196	SLC11A1
GO_Biological_Process_2025.gmt	Neural Crest Cell Development	1/43	0.383675	0.47027	3.12326	2.99196	SNAI2
GO_Biological_Process_2025.gmt	Positive Regulation of Biomineral Tissue Development	1/43	0.383675	0.47027	3.12326	2.99196	CEBPB
GO_Biological_Process_2025.gmt	RNA Transport	1/43	0.383675	0.47027	3.12326	2.99196	ZFP36
GO_Biological_Process_2025.gmt	Regulation of Epithelial Cell Migration	1/43	0.383675	0.47027	3.12326	2.99196	PTPRG
GO_Biological_Process_2025.gmt	Skeletal System Morphogenesis	1/43	0.383675	0.47027	3.12326	2.99196	LAMA5
GO_Biological_Process_2025.gmt	Regulation of Translation	3/201	0.390507	0.475215	1.56261	1.46933	EIF4EBP1;THBS1;ZNF385A
GO_Biological_Process_2025.gmt	Amino Acid Transport	1/44	0.390583	0.475215	3.05125	2.86852	SLC38A1
GO_Biological_Process_2025.gmt	Embryonic Organ Morphogenesis	1/44	0.390583	0.475215	3.05125	2.86852	FBN1
GO_Biological_Process_2025.gmt	Negative Regulation of Organelle Organization	1/44	0.390583	0.475215	3.05125	2.86852	BCL2L1
GO_Biological_Process_2025.gmt	Negative Regulation of Protein Modification Process	1/44	0.390583	0.475215	3.05125	2.86852	IGFBP3
GO_Biological_Process_2025.gmt	Response to Amino Acid Starvation	1/44	0.390583	0.475215	3.05125	2.86852	FASN
GO_Biological_Process_2025.gmt	Response to Unfolded Protein	1/44	0.390583	0.475215	3.05125	2.86852	SERPINH1
GO_Biological_Process_2025.gmt	Substantia Nigra Development	1/44	0.390583	0.475215	3.05125	2.86852	RRAD
GO_Biological_Process_2025.gmt	Water-Soluble Vitamin Metabolic Process	1/44	0.390583	0.475215	3.05125	2.86852	NNMT
GO_Biological_Process_2025.gmt	Negative Regulation of Cell Growth	2/121	0.392786	0.477505	1.85278	1.73141	SFRP2;TSPYL2
GO_Biological_Process_2025.gmt	Negative Regulation of DNA-binding Transcription Factor Activity	2/122	0.396729	0.481166	1.83728	1.69857	CYP1B1;EGLN1
GO_Biological_Process_2025.gmt	Negative Regulation of Biosynthetic Process	1/45	0.397415	0.481166	2.98248	2.75215	APOE
GO_Biological_Process_2025.gmt	Regulation of B Cell Proliferation	1/45	0.397415	0.481166	2.98248	2.75215	TCF7L1
GO_Biological_Process_2025.gmt	Regulation of Nervous System Development	1/45	0.397415	0.481166	2.98248	2.75215	LGI4
GO_Biological_Process_2025.gmt	Response to Amyloid-Beta	1/45	0.397415	0.481166	2.98248	2.75215	MMP2
GO_Biological_Process_2025.gmt	Protein-Containing Complex Organization	2/123	0.400659	0.4847	1.82203	1.66651	PTK2B;FASN
GO_Biological_Process_2025.gmt	Development of Primary Male Sexual Characteristics	1/46	0.40417	0.485788	2.91673	2.64232	LHFPL2
GO_Biological_Process_2025.gmt	Macromolecule Catabolic Process	1/46	0.40417	0.485788	2.91673	2.64232	MMP14
GO_Biological_Process_2025.gmt	Mononuclear Cell Differentiation	1/46	0.40417	0.485788	2.91673	2.64232	AXL
GO_Biological_Process_2025.gmt	Negative Regulation of Protein Serine/Threonine Kinase Activity	1/46	0.40417	0.485788	2.91673	2.64232	APOE
GO_Biological_Process_2025.gmt	Neurotransmitter Transport	1/46	0.40417	0.485788	2.91673	2.64232	SLC38A1
GO_Biological_Process_2025.gmt	Regulation of Cell-Cell Adhesion	1/46	0.40417	0.485788	2.91673	2.64232	PTPRG
GO_Biological_Process_2025.gmt	Regulation of Interleukin-10 Production	1/46	0.40417	0.485788	2.91673	2.64232	THBS1
GO_Biological_Process_2025.gmt	Regulation of Intrinsic Apoptotic Signaling Pathway	1/46	0.40417	0.485788	2.91673	2.64232	BCL2L1
GO_Biological_Process_2025.gmt	Regulation of Mitotic Cell Cycle	2/124	0.404578	0.485886	1.80703	1.6352	PIM3;EIF4EBP1
GO_Biological_Process_2025.gmt	BMP Signaling Pathway	1/47	0.41085	0.489468	2.8538	2.53853	RGMA
GO_Biological_Process_2025.gmt	Cellular Defense Response	1/47	0.41085	0.489468	2.8538	2.53853	PTK2B
GO_Biological_Process_2025.gmt	Cellular Response to Amino Acid Starvation	1/47	0.41085	0.489468	2.8538	2.53853	FASN
GO_Biological_Process_2025.gmt	Chemokine-Mediated Signaling Pathway	1/47	0.41085	0.489468	2.8538	2.53853	PTK2B
GO_Biological_Process_2025.gmt	DNA Integrity Checkpoint Signaling	1/47	0.41085	0.489468	2.8538	2.53853	RRAD
GO_Biological_Process_2025.gmt	Monoatomic Anion Transport	1/47	0.41085	0.489468	2.8538	2.53853	TTYH3
GO_Biological_Process_2025.gmt	Positive Regulation of Cytokine-Mediated Signaling Pathway	1/47	0.41085	0.489468	2.8538	2.53853	AXL
GO_Biological_Process_2025.gmt	Positive Regulation of mRNA Catabolic Process	1/47	0.41085	0.489468	2.8538	2.53853	ZFP36
GO_Biological_Process_2025.gmt	Regulation of Trans-Synaptic Signaling	1/47	0.41085	0.489468	2.8538	2.53853	IQSEC2
GO_Biological_Process_2025.gmt	Regulation of mRNA Catabolic Process	1/47	0.41085	0.489468	2.8538	2.53853	ZFP36
GO_Biological_Process_2025.gmt	Regulation of Cell Motility	2/126	0.412379	0.490896	1.77776	1.57476	RHOB;RNASE1
GO_Biological_Process_2025.gmt	Monocarboxylic Acid Metabolic Process	2/127	0.416261	0.493387	1.76347	1.54558	ECHDC3;FASN
GO_Biological_Process_2025.gmt	Regulation of Anatomical Structure Morphogenesis	2/127	0.416261	0.493387	1.76347	1.54558	EGLN1;HMOX1
GO_Biological_Process_2025.gmt	Blood Circulation	1/48	0.417456	0.493387	2.79353	2.44036	MYOF
GO_Biological_Process_2025.gmt	Cellular Response to Chemokine	1/48	0.417456	0.493387	2.79353	2.44036	PTK2B
GO_Biological_Process_2025.gmt	Negative Regulation of Tumor Necrosis Factor Production	1/48	0.417456	0.493387	2.79353	2.44036	THBS1
GO_Biological_Process_2025.gmt	Positive Regulation of Kinase Activity	1/48	0.417456	0.493387	2.79353	2.44036	PTK2B
GO_Biological_Process_2025.gmt	Primary Alcohol Metabolic Process	1/48	0.417456	0.493387	2.79353	2.44036	CYP1B1
GO_Biological_Process_2025.gmt	Replication Fork Processing	1/48	0.417456	0.493387	2.79353	2.44036	SAMHD1
GO_Biological_Process_2025.gmt	Secondary Alcohol Metabolic Process	1/48	0.417456	0.493387	2.79353	2.44036	APOE
GO_Biological_Process_2025.gmt	Actin Polymerization or Depolymerization	1/49	0.423988	0.499125	2.73574	2.34741	RNASE1
GO_Biological_Process_2025.gmt	Epidermal Growth Factor Receptor Signaling Pathway	1/49	0.423988	0.499125	2.73574	2.34741	PTK2B
GO_Biological_Process_2025.gmt	Positive Regulation of Intracellular Transport	1/49	0.423988	0.499125	2.73574	2.34741	DAB2
GO_Biological_Process_2025.gmt	Regulation of Wound Healing	1/49	0.423988	0.499125	2.73574	2.34741	SERPINE1
GO_Biological_Process_2025.gmt	mRNA Catabolic Process	1/49	0.423988	0.499125	2.73574	2.34741	ZFP36
GO_Biological_Process_2025.gmt	Fatty Acid Metabolic Process	2/130	0.427828	0.503248	1.72194	1.46198	ECHDC3;FASN
GO_Biological_Process_2025.gmt	Myelination	1/50	0.430447	0.503938	2.68029	2.2593	LGI4
GO_Biological_Process_2025.gmt	Negative Regulation of Phosphorylation	1/50	0.430447	0.503938	2.68029	2.2593	IGFBP3
GO_Biological_Process_2025.gmt	Negative Regulation of Protein Binding	1/50	0.430447	0.503938	2.68029	2.2593	SLPI
GO_Biological_Process_2025.gmt	Negative Regulation of Tumor Necrosis Factor Superfamily Cytokine Production	1/50	0.430447	0.503938	2.68029	2.2593	THBS1
GO_Biological_Process_2025.gmt	Regulation of Interleukin-12 Production	1/50	0.430447	0.503938	2.68029	2.2593	THBS1
GO_Biological_Process_2025.gmt	Triglyceride Metabolic Process	1/50	0.430447	0.503938	2.68029	2.2593	APOE
GO_Biological_Process_2025.gmt	Regulation of Tumor Necrosis Factor Production	2/131	0.431658	0.504958	1.70852	1.43537	ZFP36;THBS1
GO_Biological_Process_2025.gmt	Insulin Receptor Signaling Pathway	1/51	0.436834	0.50782	2.62703	2.17571	RARRES2
GO_Biological_Process_2025.gmt	Myofibril Assembly	1/51	0.436834	0.50782	2.62703	2.17571	CSRP1
GO_Biological_Process_2025.gmt	Negative Regulation of Cell Projection Organization	1/51	0.436834	0.50782	2.62703	2.17571	APOE
GO_Biological_Process_2025.gmt	Regulation of Epidermal Growth Factor Receptor Signaling Pathway	1/51	0.436834	0.50782	2.62703	2.17571	ERRFI1
GO_Biological_Process_2025.gmt	Regulation of Secretion by Cell	1/51	0.436834	0.50782	2.62703	2.17571	MYOF
GO_Biological_Process_2025.gmt	Regulation of Ubiquitin-Dependent Protein Catabolic Process	1/51	0.436834	0.50782	2.62703	2.17571	PTK2B
GO_Biological_Process_2025.gmt	Response to Glucose	1/51	0.436834	0.50782	2.62703	2.17571	THBS1
GO_Biological_Process_2025.gmt	Transcription Initiation-Coupled Chromatin Remodeling	1/51	0.436834	0.50782	2.62703	2.17571	EGR1
GO_Biological_Process_2025.gmt	Regulation of GTPase Activity	2/134	0.443064	0.513557	1.66949	1.35903	AGRN;TGM2
GO_Biological_Process_2025.gmt	Cholesterol Transport	1/52	0.44315	0.513557	2.57584	2.09634	APOE
GO_Biological_Process_2025.gmt	Glycoprotein Metabolic Process	1/52	0.44315	0.513557	2.57584	2.09634	PCSK6
GO_Biological_Process_2025.gmt	Regulation of Synaptic Transmission, Glutamatergic	1/52	0.44315	0.513557	2.57584	2.09634	PTK2B
GO_Biological_Process_2025.gmt	Antibacterial Humoral Response	1/53	0.449396	0.518775	2.52661	2.02091	SLPI
GO_Biological_Process_2025.gmt	B Cell Differentiation	1/53	0.449396	0.518775	2.52661	2.02091	TCF7L1
GO_Biological_Process_2025.gmt	Negative Regulation of Protein Catabolic Process	1/53	0.449396	0.518775	2.52661	2.02091	TIMP1
GO_Biological_Process_2025.gmt	Regulation of Microtubule Polymerization	1/53	0.449396	0.518775	2.52661	2.02091	RNASE1
GO_Biological_Process_2025.gmt	Regulation of Release of Sequestered Calcium Ion Into Cytosol	1/53	0.449396	0.518775	2.52661	2.02091	PTK2B
GO_Biological_Process_2025.gmt	Negative Regulation of DNA-templated Transcription	12/1006	0.450869	0.520072	1.11404	0.887418	FOSB;LOXL2;SFRP2;DAB2;IFI27;CEBPB;NOG;ETV5;EDNRB;ZFP36;SNAI2;TCF7L1
GO_Biological_Process_2025.gmt	Regulation of Cell Growth	3/222	0.452958	0.522077	1.41104	1.11748	SFRP2;MMP14;TSPYL2
GO_Biological_Process_2025.gmt	Cellular Response to BMP Stimulus	1/54	0.455572	0.523872	2.47921	1.94916	RGMA
GO_Biological_Process_2025.gmt	Negative Regulation of Neuron Projection Development	1/54	0.455572	0.523872	2.47921	1.94916	APOE
GO_Biological_Process_2025.gmt	mRNA Destabilization	1/54	0.455572	0.523872	2.47921	1.94916	ZFP36
GO_Biological_Process_2025.gmt	Regulation of Transcription by RNA Polymerase II	26/2250	0.459553	0.528042	1.0568	0.821662	FOS;HMOX1;FOSL2;NR4A1;FOSB;SLC11A1;LOXL2;CSF3;DAB2;RGMA;ETV5;EGR1;TCF7L1;IER5;PRKAR1A;IER2;VGLL3;SNAI2;AGRN;SFRP2;IFI27;CEBPB;NOG;CEBPD;EDNRB;ZFP36
GO_Biological_Process_2025.gmt	Cell Surface Receptor Signaling Pathway via STAT	1/55	0.461679	0.530076	2.43355	1.88086	CRLF1
GO_Biological_Process_2025.gmt	Protein Autophosphorylation	2/140	0.465494	0.534044	1.5965	1.22077	PTK2B;MUSK
GO_Biological_Process_2025.gmt	Positive Regulation of Interleukin-1 Beta Production	1/56	0.467718	0.534946	2.38954	1.81578	EGR1
GO_Biological_Process_2025.gmt	Receptor Internalization	1/56	0.467718	0.534946	2.38954	1.81578	ADM
GO_Biological_Process_2025.gmt	Regulation of Proteasomal Protein Catabolic Process	1/56	0.467718	0.534946	2.38954	1.81578	APOE
GO_Biological_Process_2025.gmt	Regulation of Stem Cell Population Maintenance	1/56	0.467718	0.534946	2.38954	1.81578	LOXL2
GO_Biological_Process_2025.gmt	Cellular Response to Starvation	2/141	0.469181	0.536207	1.58495	1.19944	MUSK;FASN
GO_Biological_Process_2025.gmt	Cellular Response to Interleukin-1	1/57	0.47369	0.540115	2.34708	1.75375	EGR1
GO_Biological_Process_2025.gmt	Myeloid Cell Differentiation	1/57	0.47369	0.540115	2.34708	1.75375	CEBPB
GO_Biological_Process_2025.gmt	Negative Regulation of Innate Immune Response	1/57	0.47369	0.540115	2.34708	1.75375	SAMHD1
GO_Biological_Process_2025.gmt	ERBB Signaling Pathway	1/58	0.479595	0.545177	2.3061	1.69456	PTK2B
GO_Biological_Process_2025.gmt	Peptidyl-Tyrosine Phosphorylation	1/58	0.479595	0.545177	2.3061	1.69456	PTK2B
GO_Biological_Process_2025.gmt	Purine Ribonucleotide Metabolic Process	1/58	0.479595	0.545177	2.3061	1.69456	TPST2
GO_Biological_Process_2025.gmt	Regulation of Myoblast Differentiation	1/58	0.479595	0.545177	2.3061	1.69456	IGFBP3
GO_Biological_Process_2025.gmt	Protein Homotetramerization	1/59	0.485434	0.550134	2.26653	1.63805	SAMHD1
GO_Biological_Process_2025.gmt	Protein Polymerization	1/59	0.485434	0.550134	2.26653	1.63805	RNASE1
GO_Biological_Process_2025.gmt	Regulation of Bone Mineralization	1/59	0.485434	0.550134	2.26653	1.63805	PTK2B
GO_Biological_Process_2025.gmt	mRNA Transport	1/59	0.485434	0.550134	2.26653	1.63805	ZFP36
GO_Biological_Process_2025.gmt	Post-Transcriptional Regulation of Gene Expression	1/60	0.491208	0.555409	2.22828	1.58405	ZNF385A
GO_Biological_Process_2025.gmt	Protein Secretion	1/60	0.491208	0.555409	2.22828	1.58405	RCN3
GO_Biological_Process_2025.gmt	Response to Retinoic Acid	1/60	0.491208	0.555409	2.22828	1.58405	PTK2B
GO_Biological_Process_2025.gmt	Regulation of Cold-Induced Thermogenesis	2/148	0.494561	0.558775	1.50848	1.0621	GADD45G;CEBPB
GO_Biological_Process_2025.gmt	Mitotic Cytokinesis	1/62	0.502564	0.567386	2.15552	1.48306	RHOB
GO_Biological_Process_2025.gmt	Protein Localization to Organelle	2/151	0.505202	0.569932	1.4779	1.00911	CD68;COL1A1
GO_Biological_Process_2025.gmt	Cilium Movement	1/63	0.508147	0.571954	2.12088	1.4358	CFAP61
GO_Biological_Process_2025.gmt	Positive Regulation of Interleukin-1 Production	1/63	0.508147	0.571954	2.12088	1.4358	EGR1
GO_Biological_Process_2025.gmt	Positive Regulation of Interleukin-8 Production	1/63	0.508147	0.571954	2.12088	1.4358	SERPINE1
GO_Biological_Process_2025.gmt	Adenylate Cyclase-Activating G Protein-Coupled Receptor Signaling Pathway	2/153	0.512216	0.575989	1.45819	0.97554	PRKAR1A;ADM
GO_Biological_Process_2025.gmt	G1/S Transition of Mitotic Cell Cycle	1/64	0.513668	0.575989	2.08734	1.39054	EIF4EBP1
GO_Biological_Process_2025.gmt	Monocarboxylic Acid Biosynthetic Process	1/64	0.513668	0.575989	2.08734	1.39054	FASN
GO_Biological_Process_2025.gmt	Positive Regulation of Neurogenesis	1/64	0.513668	0.575989	2.08734	1.39054	TGM2
GO_Biological_Process_2025.gmt	Positive Regulation of Phagocytosis	1/64	0.513668	0.575989	2.08734	1.39054	SLC11A1
GO_Biological_Process_2025.gmt	Negative Regulation of Response to External Stimulus	2/154	0.515699	0.577831	1.44852	0.95926	SERPINE1;APOE
GO_Biological_Process_2025.gmt	Anterior/Posterior Pattern Specification	1/65	0.519127	0.578622	2.05483	1.34716	NOG
GO_Biological_Process_2025.gmt	Glycerophospholipid Metabolic Process	1/65	0.519127	0.578622	2.05483	1.34716	IP6K3
GO_Biological_Process_2025.gmt	Negative Regulation of NF-kappaB Transcription Factor Activity	1/65	0.519127	0.578622	2.05483	1.34716	CYP1B1
GO_Biological_Process_2025.gmt	Positive Regulation of Organelle Assembly	1/65	0.519127	0.578622	2.05483	1.34716	SDC4
GO_Biological_Process_2025.gmt	Positive Regulation of T Cell Proliferation	1/65	0.519127	0.578622	2.05483	1.34716	IGFBP2
GO_Biological_Process_2025.gmt	Protein Targeting to Membrane	1/65	0.519127	0.578622	2.05483	1.34716	GOLGA7B
GO_Biological_Process_2025.gmt	Regulation of Extrinsic Apoptotic Signaling Pathway	1/65	0.519127	0.578622	2.05483	1.34716	THBS1
GO_Biological_Process_2025.gmt	Cell Cycle G1/S Phase Transition	1/66	0.524525	0.582893	2.02332	1.30557	EIF4EBP1
GO_Biological_Process_2025.gmt	Cell-Cell Junction Organization	1/66	0.524525	0.582893	2.02332	1.30557	MYADM
GO_Biological_Process_2025.gmt	Negative Regulation of Binding	1/66	0.524525	0.582893	2.02332	1.30557	SLPI
GO_Biological_Process_2025.gmt	Regulation of Neurogenesis	1/66	0.524525	0.582893	2.02332	1.30557	TGM2
GO_Biological_Process_2025.gmt	Negative Regulation of Cytokine-Mediated Signaling Pathway	1/67	0.529863	0.587947	1.99276	1.26567	SAMHD1
GO_Biological_Process_2025.gmt	Neurogenesis	1/67	0.529863	0.587947	1.99276	1.26567	CHAC1
GO_Biological_Process_2025.gmt	Regulation of Cell Communication	1/68	0.535142	0.593361	1.9631	1.22738	TSPYL2
GO_Biological_Process_2025.gmt	Cell Junction Organization	1/69	0.540361	0.597368	1.93431	1.1906	C1QA
GO_Biological_Process_2025.gmt	Phosphatidylinositol Metabolic Process	1/69	0.540361	0.597368	1.93431	1.1906	IP6K3
GO_Biological_Process_2025.gmt	Phospholipid Metabolic Process	1/69	0.540361	0.597368	1.93431	1.1906	MUSK
GO_Biological_Process_2025.gmt	Regulation of Translational Initiation	1/69	0.540361	0.597368	1.93431	1.1906	EIF4EBP1
GO_Biological_Process_2025.gmt	Negative Regulation of Immune Response	1/70	0.545522	0.601733	1.90634	1.15527	COL3A1
GO_Biological_Process_2025.gmt	Negative Regulation of TOR Signaling	1/70	0.545522	0.601733	1.90634	1.15527	DDIT4
GO_Biological_Process_2025.gmt	Positive Regulation of Apoptotic Signaling Pathway	1/70	0.545522	0.601733	1.90634	1.15527	FASN
GO_Biological_Process_2025.gmt	Positive Regulation of Proteasomal Ubiquitin-Dependent Protein Catabolic Process	1/71	0.550626	0.606912	1.87917	1.1213	DAB2
GO_Biological_Process_2025.gmt	Monocarboxylic Acid Transport	1/72	0.555673	0.612022	1.85276	1.08864	SLC16A3
GO_Biological_Process_2025.gmt	Chemical Synaptic Transmission	3/260	0.558417	0.614135	1.19961	0.698952	CHRND;APOE;NPTX2
GO_Biological_Process_2025.gmt	Regulation of MAPK Cascade	3/260	0.558417	0.614135	1.19961	0.698952	FASN;PDGFA;FN1
GO_Biological_Process_2025.gmt	Establishment of Protein Localization to Membrane	1/73	0.560663	0.615241	1.82708	1.05721	GOLGA7B
GO_Biological_Process_2025.gmt	Positive Regulation of Protein Transport	1/73	0.560663	0.615241	1.82708	1.05721	APOE
GO_Biological_Process_2025.gmt	Regulation of DNA Replication	1/73	0.560663	0.615241	1.82708	1.05721	TSPYL2
GO_Biological_Process_2025.gmt	Myeloid Leukocyte Differentiation	1/74	0.565598	0.620199	1.8021	1.02696	CSF3
GO_Biological_Process_2025.gmt	Brain Development	2/170	0.569157	0.623642	1.30952	0.738043	DDIT4;COL4A1
GO_Biological_Process_2025.gmt	Negative Regulation of Supramolecular Fiber Organization	1/76	0.575303	0.629449	1.75412	0.969779	MYADM
GO_Biological_Process_2025.gmt	Regulation of Neuron Differentiation	1/76	0.575303	0.629449	1.75412	0.969779	TCF7L1
GO_Biological_Process_2025.gmt	Cellular Response to Hypoxia	1/77	0.580074	0.633737	1.73107	0.942739	EGLN1
GO_Biological_Process_2025.gmt	Positive Regulation of Lymphocyte Proliferation	1/77	0.580074	0.633737	1.73107	0.942739	TCF7L1
GO_Biological_Process_2025.gmt	Cellular Response to Decreased Oxygen Levels	1/78	0.584792	0.637955	1.70861	0.916669	EGLN1
GO_Biological_Process_2025.gmt	Regulation of Protein Binding	1/78	0.584792	0.637955	1.70861	0.916669	SLPI
GO_Biological_Process_2025.gmt	Double-Strand Break Repair	2/176	0.588084	0.640607	1.26396	0.67102	TNKS1BP1;SAMHD1
GO_Biological_Process_2025.gmt	Regulation of Neuron Projection Development	2/176	0.588084	0.640607	1.26396	0.67102	PTK2B;APOE
GO_Biological_Process_2025.gmt	RNA Catabolic Process	1/79	0.589457	0.641164	1.68673	0.891527	ZFP36
GO_Biological_Process_2025.gmt	Regulation of Cell Cycle G1/S Phase Transition	1/79	0.589457	0.641164	1.68673	0.891527	TCF7L1
GO_Biological_Process_2025.gmt	Positive Regulation of RNA Biosynthetic Process	6/555	0.590955	0.642324	1.04195	0.548084	FOS;COL1A1;CEBPB;APOE;EGR1;TCF7L1
GO_Biological_Process_2025.gmt	Cholesterol Homeostasis	1/80	0.59407	0.643828	1.6654	0.867269	APOE
GO_Biological_Process_2025.gmt	Regulation of TOR Signaling	1/80	0.59407	0.643828	1.6654	0.867269	DDIT4
GO_Biological_Process_2025.gmt	Response to Tumor Necrosis Factor	1/80	0.59407	0.643828	1.6654	0.867269	ZFP36
GO_Biological_Process_2025.gmt	Signal Transduction in Response to DNA Damage	1/80	0.59407	0.643828	1.6654	0.867269	RRAD
GO_Biological_Process_2025.gmt	Protein Modification by Small Protein Removal	1/81	0.598632	0.647358	1.6446	0.843856	COPS8
GO_Biological_Process_2025.gmt	Regulation of Cytokinesis	1/81	0.598632	0.647358	1.6446	0.843856	BCL2L1
GO_Biological_Process_2025.gmt	Sterol Homeostasis	1/81	0.598632	0.647358	1.6446	0.843856	APOE
GO_Biological_Process_2025.gmt	Plasma Membrane Bounded Cell Projection Assembly	3/277	0.60152	0.650008	1.12397	0.571312	ABLIM2;RNASE1;EMP1
GO_Biological_Process_2025.gmt	Positive Regulation of Tumor Necrosis Factor Production	1/82	0.603143	0.650605	1.6243	0.821251	THBS1
GO_Biological_Process_2025.gmt	Regulation of Interleukin-1 Beta Production	1/82	0.603143	0.650605	1.6243	0.821251	EGR1
GO_Biological_Process_2025.gmt	Neuron Differentiation	2/181	0.603384	0.650605	1.22833	0.620553	DDIT4;IER2
GO_Biological_Process_2025.gmt	Organophosphate Metabolic Process	1/83	0.607603	0.653733	1.6045	0.799418	IP6K3
GO_Biological_Process_2025.gmt	Protein Tetramerization	1/83	0.607603	0.653733	1.6045	0.799418	SAMHD1
GO_Biological_Process_2025.gmt	Regulation of Cilium Assembly	1/83	0.607603	0.653733	1.6045	0.799418	TBC1D1
GO_Biological_Process_2025.gmt	Cytoskeleton-Dependent Cytokinesis	1/84	0.612013	0.657053	1.58518	0.778325	RHOB
GO_Biological_Process_2025.gmt	Positive Regulation of Synaptic Transmission	1/84	0.612013	0.657053	1.58518	0.778325	PTK2B
GO_Biological_Process_2025.gmt	Vascular Transport	1/84	0.612013	0.657053	1.58518	0.778325	SLC38A1
GO_Biological_Process_2025.gmt	Actomyosin Structure Organization	1/85	0.616375	0.659831	1.56631	0.757938	CSRP1
GO_Biological_Process_2025.gmt	Cell Morphogenesis Involved in Neuron Differentiation	1/85	0.616375	0.659831	1.56631	0.757938	MAP1B
GO_Biological_Process_2025.gmt	Negative Regulation of Transforming Growth Factor Beta Receptor Signaling Pathway	1/85	0.616375	0.659831	1.56631	0.757938	FBN1
GO_Biological_Process_2025.gmt	Positive Regulation of Tumor Necrosis Factor Superfamily Cytokine Production	1/85	0.616375	0.659831	1.56631	0.757938	THBS1
GO_Biological_Process_2025.gmt	Regulation of Innate Immune Response	1/86	0.620687	0.663017	1.54788	0.73823	SAMHD1
GO_Biological_Process_2025.gmt	Regulation of Organelle Assembly	1/86	0.620687	0.663017	1.54788	0.73823	TBC1D1
GO_Biological_Process_2025.gmt	Transport Across Blood-Brain Barrier	1/86	0.620687	0.663017	1.54788	0.73823	SLC38A1
GO_Biological_Process_2025.gmt	Nervous System Development	5/480	0.625895	0.668101	1.01784	0.476931	CHAC1;FN1;NOG;EDNRB;AXL
GO_Biological_Process_2025.gmt	Anterograde Trans-Synaptic Signaling	2/189	0.62697	0.668716	1.17526	0.548679	CHRND;NPTX2
GO_Biological_Process_2025.gmt	Central Nervous System Development	3/288	0.62791	0.668716	1.07983	0.50251	DDIT4;C1QA;COL4A1
GO_Biological_Process_2025.gmt	Positive Regulation of Protein Kinase Activity	1/88	0.629168	0.668716	1.51229	0.700732	PTK2B
GO_Biological_Process_2025.gmt	Positive Regulation of Ubiquitin-Dependent Protein Catabolic Process	1/88	0.629168	0.668716	1.51229	0.700732	DAB2
GO_Biological_Process_2025.gmt	Regulation of Mitotic Cell Cycle Phase Transition	1/88	0.629168	0.668716	1.51229	0.700732	TCF7L1
GO_Biological_Process_2025.gmt	T Cell Receptor Signaling Pathway	1/88	0.629168	0.668716	1.51229	0.700732	PDE4B
GO_Biological_Process_2025.gmt	Chloride Transport	1/90	0.63746	0.676563	1.47829	0.665622	TTYH3
GO_Biological_Process_2025.gmt	Establishment of Protein Localization to Organelle	1/90	0.63746	0.676563	1.47829	0.665622	CD68
GO_Biological_Process_2025.gmt	Calcium-Mediated Signaling	1/91	0.641537	0.678953	1.46186	0.648902	EDNRB
GO_Biological_Process_2025.gmt	ERAD Pathway	1/91	0.641537	0.678953	1.46186	0.648902	RCN3
GO_Biological_Process_2025.gmt	Phosphatidylinositol Biosynthetic Process	1/91	0.641537	0.678953	1.46186	0.648902	IP6K3
GO_Biological_Process_2025.gmt	Protein K48-linked Ubiquitination	1/91	0.641537	0.678953	1.46186	0.648902	IFI27
GO_Biological_Process_2025.gmt	Glucose Homeostasis	1/92	0.645568	0.682733	1.44578	0.632709	FBN1
GO_Biological_Process_2025.gmt	Positive Regulation of Cellular Component Biogenesis	1/93	0.649555	0.686461	1.43005	0.617022	SDC4
GO_Biological_Process_2025.gmt	Cellular Response to Peptide Hormone Stimulus	1/94	0.653496	0.690137	1.41466	0.601822	NR4A1
GO_Biological_Process_2025.gmt	Response to Calcium Ion	1/95	0.657394	0.69376	1.39959	0.58709	THBS1
GO_Biological_Process_2025.gmt	Regulation of Intracellular Signal Transduction	3/302	0.659739	0.695742	1.02834	0.427699	FAM13A;RCN3;RHOU
GO_Biological_Process_2025.gmt	B Cell Activation	1/96	0.661248	0.696839	1.38484	0.572807	TCF7L1
GO_Biological_Process_2025.gmt	Adenylate Cyclase-Modulating G Protein-Coupled Receptor Signaling Pathway	2/202	0.662968	0.697664	1.09806	0.451335	PRKAR1A;ADM
GO_Biological_Process_2025.gmt	Positive Regulation of Protein Metabolic Process	2/202	0.662968	0.697664	1.09806	0.451335	APOE;THBS1
GO_Biological_Process_2025.gmt	Regulation of Protein Localization	1/97	0.665059	0.698875	1.3704	0.558957	CTSD
GO_Biological_Process_2025.gmt	Regulation of mRNA Splicing, via Spliceosome	1/97	0.665059	0.698875	1.3704	0.558957	DAZAP1
GO_Biological_Process_2025.gmt	Positive Regulation of Proteasomal Protein Catabolic Process	1/98	0.668827	0.702339	1.35625	0.545522	DAB2
GO_Biological_Process_2025.gmt	Positive Regulation of Protein Catabolic Process	1/99	0.672553	0.704988	1.34238	0.532489	APOE
GO_Biological_Process_2025.gmt	Regulation of Protein Secretion	1/99	0.672553	0.704988	1.34238	0.532489	APOE
GO_Biological_Process_2025.gmt	Protein Transport	3/308	0.672771	0.704988	1.00772	0.399411	ARRDC2;RCN3;APOE
GO_Biological_Process_2025.gmt	Cell Junction Assembly	1/101	0.679881	0.710937	1.31549	0.507564	FN1
GO_Biological_Process_2025.gmt	Recombinational Repair	1/101	0.679881	0.710937	1.31549	0.507564	SAMHD1
GO_Biological_Process_2025.gmt	mRNA Metabolic Process	1/101	0.679881	0.710937	1.31549	0.507564	ZFP36
GO_Biological_Process_2025.gmt	Phospholipase C-activating G Protein-Coupled Receptor Signaling Pathway	1/102	0.683483	0.714202	1.30244	0.495646	TGM2
GO_Biological_Process_2025.gmt	DNA Damage Response	4/421	0.696528	0.727322	0.946455	0.342283	BCL2L1;SAMHD1;RRAD;ZNF385A
GO_Biological_Process_2025.gmt	Regulation of Macroautophagy	1/106	0.697495	0.727821	1.25271	0.4513	QSOX1
GO_Biological_Process_2025.gmt	Axon Development	1/107	0.7009	0.730862	1.24086	0.440988	MAP1B
GO_Biological_Process_2025.gmt	Cellular Response to Insulin Stimulus	1/108	0.704268	0.733345	1.22923	0.430964	RARRES2
GO_Biological_Process_2025.gmt	Positive Regulation of Translation	1/108	0.704268	0.733345	1.22923	0.430964	THBS1
GO_Biological_Process_2025.gmt	Regulation of Proteasomal Ubiquitin-Dependent Protein Catabolic Process	1/109	0.707597	0.736297	1.21782	0.421218	DAB2
GO_Biological_Process_2025.gmt	Regulation of Cellular Response to Stress	1/111	0.714145	0.742073	1.19561	0.402524	MMP14
GO_Biological_Process_2025.gmt	Regulation of G1/S Transition of Mitotic Cell Cycle	1/111	0.714145	0.742073	1.19561	0.402524	TCF7L1
GO_Biological_Process_2025.gmt	Mitotic Cell Cycle Phase Transition	1/113	0.720548	0.748203	1.17419	0.384833	EIF4EBP1
GO_Biological_Process_2025.gmt	Antigen Receptor-Mediated Signaling Pathway	1/114	0.723695	0.75026	1.16376	0.376344	PDE4B
GO_Biological_Process_2025.gmt	Double-Strand Break Repair via Homologous Recombination	1/114	0.723695	0.75026	1.16376	0.376344	SAMHD1
GO_Biological_Process_2025.gmt	Organelle Organization	4/437	0.724041	0.75026	0.910487	0.294003	CNN2;APOE;CFAP61;RHOU
GO_Biological_Process_2025.gmt	Regulation of DNA Metabolic Process	1/116	0.729885	0.755789	1.14345	0.360037	PDGFA
GO_Biological_Process_2025.gmt	Regulation of Autophagy	2/230	0.731034	0.756453	0.961623	0.301271	BCL2L1;DEPP1
GO_Biological_Process_2025.gmt	MAPK Cascade	1/119	0.738912	0.764073	1.11427	0.337153	ZFP36
GO_Biological_Process_2025.gmt	Negative Regulation of Catabolic Process	1/120	0.741854	0.76605	1.10487	0.329918	BCL2L1
GO_Biological_Process_2025.gmt	Regulation of Transforming Growth Factor Beta Receptor Signaling Pathway	1/120	0.741854	0.76605	1.10487	0.329918	THBS1
GO_Biological_Process_2025.gmt	Negative Regulation of Defense Response	1/121	0.744762	0.767988	1.09563	0.32287	APOE
GO_Biological_Process_2025.gmt	Negative Regulation of Inflammatory Response	1/121	0.744762	0.767988	1.09563	0.32287	APOE
GO_Biological_Process_2025.gmt	- Reg of Transmembrane Receptor Prot Serine/Threonine Kinase Sgnlng Pway	1/122	0.747639	0.77042	1.08653	0.316002	NOG
GO_Biological_Process_2025.gmt	Regulation of Protein-Containing Complex Assembly	1/126	0.758825	0.781406	1.05161	0.290227	APOE
GO_Biological_Process_2025.gmt	Negative Regulation of MAPK Cascade	1/127	0.761544	0.783122	1.04322	0.284182	APOE
GO_Biological_Process_2025.gmt	Protein Localization to Nucleus	1/127	0.761544	0.783122	1.04322	0.284182	COL1A1
GO_Biological_Process_2025.gmt	Regulation of Protein Catabolic Process	1/129	0.766891	0.788075	1.02684	0.272536	APOE
GO_Biological_Process_2025.gmt	Regulation of RNA Biosynthetic Process	4/465	0.767696	0.788358	0.853545	0.225645	SNAI2;CEBPB;MUSK;TCF7L1
GO_Biological_Process_2025.gmt	Positive Regulation of Defense Response	1/130	0.769519	0.789686	1.01884	0.266927	SERPINE1
GO_Biological_Process_2025.gmt	Regulation of Inflammatory Response	2/249	0.770325	0.789968	0.88662	0.231357	SERPINE1;APOE
GO_Biological_Process_2025.gmt	Regulation of Response to External Stimulus	1/132	0.774688	0.793895	1.00321	0.256115	SAMHD1
GO_Biological_Process_2025.gmt	Mitochondrion Organization	1/135	0.782226	0.801068	0.980628	0.240854	BCL2L1
GO_Biological_Process_2025.gmt	Protein Localization to Cell Periphery	1/136	0.784682	0.802479	0.973323	0.236008	MYADM
GO_Biological_Process_2025.gmt	Protein Targeting	1/136	0.784682	0.802479	0.973323	0.236008	GOLGA7B
GO_Biological_Process_2025.gmt	Proteasomal Protein Catabolic Process	3/372	0.789447	0.806798	0.829424	0.196094	PSMB8;RCN3;IFI27
GO_Biological_Process_2025.gmt	Regulation of Cell Cycle Process	1/146	0.807782	0.824969	0.905798	0.193355	BCL2L1
GO_Biological_Process_2025.gmt	Phosphate-Containing Compound Metabolic Process	1/150	0.816316	0.833113	0.881317	0.178866	IP6K3
GO_Biological_Process_2025.gmt	Axon Guidance	1/152	0.820441	0.836749	0.869561	0.172098	RNASE1
GO_Biological_Process_2025.gmt	Neuron Projection Morphogenesis	1/157	0.830355	0.84628	0.841487	0.156434	MAP1B
GO_Biological_Process_2025.gmt	Regulation of Cellular Component Organization	1/159	0.834167	0.849582	0.830753	0.150634	APOE
GO_Biological_Process_2025.gmt	Cellular Response to Nitrogen Compound	1/169	0.851984	0.867136	0.780905	0.125091	EGR1
GO_Biological_Process_2025.gmt	Regulation of Macromolecule Biosynthetic Process	1/170	0.853658	0.868101	0.776244	0.122821	PDGFA
GO_Biological_Process_2025.gmt	DNA Metabolic Process	2/302	0.854682	0.868101	0.727531	0.114241	SAMHD1;RRAD
GO_Biological_Process_2025.gmt	DNA Repair	2/302	0.854682	0.868101	0.727531	0.114241	TNKS1BP1;RRAD
GO_Biological_Process_2025.gmt	Cell-Cell Adhesion via Plasma-Membrane Adhesion Molecules	1/171	0.855312	0.868148	0.771638	0.120598	CD164
GO_Biological_Process_2025.gmt	Membrane Organization	1/173	0.858566	0.870857	0.762585	0.116288	MYADM
GO_Biological_Process_2025.gmt	Positive Regulation of DNA-binding Transcription Factor Activity	1/174	0.860166	0.871885	0.758137	0.114198	TCF7L1
GO_Biological_Process_2025.gmt	Metal Ion Transport	1/180	0.869393	0.880637	0.732488	0.102519	SLC11A1
GO_Biological_Process_2025.gmt	Chromatin Organization	2/323	0.879514	0.890283	0.679005	0.0871747	LOXL2;TCF7L1
GO_Biological_Process_2025.gmt	Protein Localization to Membrane	1/199	0.894801	0.905117	0.661498	0.0735278	AGRN
GO_Biological_Process_2025.gmt	Axonogenesis	1/200	0.895993	0.905117	0.658136	0.0722781	MAP1B
GO_Biological_Process_2025.gmt	Transcription by RNA Polymerase II	1/200	0.895993	0.905117	0.658136	0.0722781	CEBPD
GO_Biological_Process_2025.gmt	Proteasome-Mediated Ubiquitin-Dependent Protein Catabolic Process	2/340	0.896697	0.905214	0.644131	0.0702342	PSMB8;IFI27
GO_Biological_Process_2025.gmt	DNA-templated Transcription	1/203	0.899489	0.907417	0.64825	0.0686681	CEBPD
GO_Biological_Process_2025.gmt	Positive Regulation of Canonical NF-kappaB Signal Transduction	1/204	0.900628	0.90795	0.645019	0.0675096	HMOX1
GO_Biological_Process_2025.gmt	Protein Stabilization	1/212	0.909291	0.916063	0.620275	0.0589821	PPIB
GO_Biological_Process_2025.gmt	Protein Polyubiquitination	1/228	0.924428	0.930683	0.576006	0.0452626	IFI27
GO_Biological_Process_2025.gmt	Cilium Organization	1/230	0.926134	0.93177	0.570906	0.0438091	CFAP61
GO_Biological_Process_2025.gmt	Regulation of DNA-templated Transcription	18/2139	0.927492	0.932187	0.737471	0.0555104	FOSB;CEBPD;LOXL2;FOS;PRKAR1A;SFRP2;COL1A1;VGLL3;CEBPB;HMOX1;MUSK;ETV5;APOE;SNAI2;FOSL2;NR4A1;EGR1;TCF7L1
GO_Biological_Process_2025.gmt	Translation	1/232	0.927802	0.932187	0.565895	0.0424064	RRBP1
GO_Biological_Process_2025.gmt	Gene Expression	2/381	0.929235	0.932997	0.572879	0.042046	TGM2;RRBP1
GO_Biological_Process_2025.gmt	Regulation of Canonical NF-kappaB Signal Transduction	1/270	0.953248	0.956462	0.484809	0.0232129	HMOX1
GO_Biological_Process_2025.gmt	Ubiquitin-Dependent Protein Catabolic Process	2/455	0.965025	0.967626	0.476889	0.0169779	PSMB8;IFI27
GO_Biological_Process_2025.gmt	Monoatomic Cation Transmembrane Transport	1/304	0.968339	0.970295	0.42947	0.0138172	SLC11A1
GO_Biological_Process_2025.gmt	Inorganic Cation Transmembrane Transport	1/307	0.969411	0.970423	0.425176	0.0132088	SLC11A1
GO_Biological_Process_2025.gmt	Negative Regulation of RNA Biosynthetic Process	2/470	0.969771	0.970423	0.461128	0.0141545	SFRP2;LOXL2
GO_Biological_Process_2025.gmt	Protein Modification by Small Protein Conjugation	1/316	0.972415	0.972415	0.412786	0.0115469	COPS8

### Sheet: GO_DOWN_rMN_niche_MDA5
Table S4. Analysis of DEGs and GO terms among subtypes and serotypes for each niche.
GO_DOWN_rMN_niche_MDA5
Gene_set	Term	Overlap	P-value	Adjusted P-value	Odds Ratio	Combined Score	Genes
GO_Biological_Process_2025.gmt	Striated Muscle Contraction	5/55	3.20142e-05	0.0223965	16.9208	175.119	CSRP3;MYL3;MYH7;KLHL41;RYR3
GO_Biological_Process_2025.gmt	Muscle Contraction	6/97	4.6036e-05	0.0223965	11.1246	111.091	MYH7;MYL6B;KLHL41;ASPH;HRC;RYR3
GO_Biological_Process_2025.gmt	Heart Contraction	4/41	0.000156717	0.0508284	18.4629	161.754	MYL3;MYH7;CSRP3;SOD1
GO_Biological_Process_2025.gmt	Cell Surface Receptor Signaling Pathway via JAK-STAT	4/47	0.000267694	0.0651166	15.9097	130.868	JAK1;JAK2;IFNAR1;IL31RA
GO_Biological_Process_2025.gmt	Growth Hormone Receptor Signaling Pathway	3/21	0.000352043	0.0685075	28.841	229.336	JAK1;JAK2;PIK3R1
GO_Biological_Process_2025.gmt	Cell Surface Receptor Signaling Pathway via STAT	4/55	0.0004914	0.0733938	13.4309	102.32	JAK1;JAK2;IFNAR1;IL31RA
GO_Biological_Process_2025.gmt	Regulation of Release of Sequestered Calcium Ion Into Cytosol by Sarcoplasmic Reticulum	3/24	0.000528013	0.0733938	24.8115	187.237	DHRS7C;ASPH;HRC
GO_Biological_Process_2025.gmt	Negative Regulation of Membrane Protein Ectodomain Proteolysis	2/6	0.000650778	0.0791509	83.8946	615.564	TIMP2;TIMP3
GO_Biological_Process_2025.gmt	Cardiac Muscle Contraction	3/34	0.00148741	0.133342	16.9232	110.182	MYL3;MYH7;CSRP3
GO_Biological_Process_2025.gmt	Calcium Ion Transmembrane Import Into Cytosol	4/74	0.00150509	0.133342	9.79838	63.6787	IBTK;RYR3;TRPV3;ITPR2
GO_Biological_Process_2025.gmt	Growth Hormone Receptor Signaling Pathway via JAK-STAT	2/10	0.00191858	0.133342	44.4026	277.79	JAK1;JAK2
GO_Biological_Process_2025.gmt	Oxygen Transport	2/10	0.00191858	0.133342	44.4026	277.79	HBB;MB
GO_Biological_Process_2025.gmt	Type II Interferon-Mediated Signaling Pathway	2/10	0.00191858	0.133342	44.4026	277.79	JAK1;JAK2
GO_Biological_Process_2025.gmt	Ubiquitin-Dependent Protein Catabolic Process via the C-end Degron Rule Pathway	2/10	0.00191858	0.133342	44.4026	277.79	KLHDC2;KLHDC3
GO_Biological_Process_2025.gmt	Negative Regulation of Sequestering of Calcium Ion	3/40	0.00238578	0.13886	14.2096	85.801	IBTK;RYR3;ITPR2
GO_Biological_Process_2025.gmt	Calcium Ion Transmembrane Transport	4/87	0.00272579	0.13886	8.26547	48.8076	TRPV3;ITGAV;ASPH;RYR3
GO_Biological_Process_2025.gmt	Skeletal Muscle Tissue Development	3/42	0.00274556	0.13886	13.4883	79.5509	KLHL41;MYL6B;CSRP3
GO_Biological_Process_2025.gmt	Interleukin-6-Mediated Signaling Pathway	2/12	0.00278953	0.13886	35.94	211.395	JAK1;JAK2
GO_Biological_Process_2025.gmt	Release of Sequestered Calcium Ion Into Cytosol	3/43	0.0029373	0.13886	13.1544	76.6934	IBTK;RYR3;ITPR2
GO_Biological_Process_2025.gmt	Cellular Response to Growth Hormone Stimulus	2/13	0.00328241	0.13886	32.8126	187.661	JAK2;PIK3R1
GO_Biological_Process_2025.gmt	Muscle Filament Sliding	2/13	0.00328241	0.13886	32.8126	187.661	MYH7;MYL6B
GO_Biological_Process_2025.gmt	Regulation of Cell Communication by Electrical Coupling	2/13	0.00328241	0.13886	32.8126	187.661	ASPH;HRC
GO_Biological_Process_2025.gmt	Removal of Superoxide Radicals	2/13	0.00328241	0.13886	32.8126	187.661	MB;SOD1
GO_Biological_Process_2025.gmt	Cellular Response to Superoxide	2/14	0.00381287	0.148397	30.1855	168.114	MB;SOD1
GO_Biological_Process_2025.gmt	Protein Localization to Chromosome, Telomeric Region	2/14	0.00381287	0.148397	30.1855	168.114	TERF2;ATRX
GO_Biological_Process_2025.gmt	Monoatomic Cation Transmembrane Transport	7/304	0.00423996	0.150047	3.93429	21.4938	TRPV3;ITGAV;ATP5MC1;ATP6AP2;ASPH;SLC39A10;RYR3
GO_Biological_Process_2025.gmt	Actin-Myosin Filament Sliding	2/15	0.00438039	0.150047	27.9476	151.773	MYH7;MYL6B
GO_Biological_Process_2025.gmt	Gas Transport	2/15	0.00438039	0.150047	27.9476	151.773	HBB;MB
GO_Biological_Process_2025.gmt	Inorganic Cation Transmembrane Transport	7/307	0.00447211	0.150047	3.89419	21.0672	TRPV3;ITGAV;ATP5MC1;ATP6AP2;ASPH;SLC39A10;RYR3
GO_Biological_Process_2025.gmt	Branched-Chain Amino Acid Metabolic Process	2/16	0.00498446	0.161663	26.0184	137.935	IVD;PCCB
GO_Biological_Process_2025.gmt	Regulation of Release of Sequestered Calcium Ion Into Cytosol	3/53	0.00531394	0.166789	10.5423	55.2143	DHRS7C;ASPH;HRC
GO_Biological_Process_2025.gmt	Reg of Cardiac Muscle Contraction by Reg of the Release of Sequestered Calcium Ion	2/17	0.00562459	0.170282	24.3381	126.086	ASPH;HRC
GO_Biological_Process_2025.gmt	Interferon-Mediated Signaling Pathway	3/55	0.00589429	0.170282	10.1393	52.0527	JAK1;JAK2;IFNAR1
GO_Biological_Process_2025.gmt	Branched-Chain Amino Acid Catabolic Process	2/18	0.00630027	0.170282	22.8615	115.843	IVD;HIBADH
GO_Biological_Process_2025.gmt	Positive Regulation of Homotypic Cell-Cell Adhesion	2/18	0.00630027	0.170282	22.8615	115.843	JAK1;JAK2
GO_Biological_Process_2025.gmt	Regulation of Cellular Respiration	2/18	0.00630027	0.170282	22.8615	115.843	IFNAR1;IDE
GO_Biological_Process_2025.gmt	Response to ATP	2/20	0.00775632	0.20397	20.3872	99.0665	ASPH;RYR3
GO_Biological_Process_2025.gmt	Regulation of Cardiac Muscle Contraction by Calcium Ion Signaling	2/22	0.00934872	0.229248	18.3957	85.9541	ASPH;HRC
GO_Biological_Process_2025.gmt	Cellular Response to Virus	3/65	0.00935469	0.229248	8.51112	39.7629	JAK1;JAK2;IFNAR1
GO_Biological_Process_2025.gmt	Calcium Ion Transport	4/126	0.0100665	0.229248	5.61885	25.8385	TRPV3;ITGAV;ASPH;RYR3
GO_Biological_Process_2025.gmt	Cellular Response to Interleukin-6	2/23	0.0101949	0.229248	17.5389	80.431	JAK1;JAK2
GO_Biological_Process_2025.gmt	Positive Regulation of Tyrosine Phosphorylation of STAT Protein	2/23	0.0101949	0.229248	17.5389	80.431	JAK2;IL31RA
GO_Biological_Process_2025.gmt	Extrinsic Apoptotic Signaling Pathway	3/68	0.0105802	0.229248	8.11962	36.9343	MLLT11;JAK2;ITGAV
GO_Biological_Process_2025.gmt	Positive Regulation of Intracellular Protein Transport	3/69	0.0110084	0.229248	7.99697	36.0591	ASPH;PIK3R1;IPO5
GO_Biological_Process_2025.gmt	Long-Chain Fatty Acid Transport	2/24	0.0110737	0.229248	16.7582	75.4653	ACSL1;SPX
GO_Biological_Process_2025.gmt	Negative Regulation of Receptor-Mediated Endocytosis	2/24	0.0110737	0.229248	16.7582	75.4653	ATXN2;ITGAV
GO_Biological_Process_2025.gmt	Ventricular Cardiac Muscle Tissue Development	2/24	0.0110737	0.229248	16.7582	75.4653	MYL3;MYH7
GO_Biological_Process_2025.gmt	Regulation of Membrane Protein Ectodomain Proteolysis	2/25	0.0119847	0.233222	16.044	70.9806	TIMP2;TIMP3
GO_Biological_Process_2025.gmt	Stress Granule Assembly	2/25	0.0119847	0.233222	16.044	70.9806	CSDE1;ATXN2
GO_Biological_Process_2025.gmt	Zinc Ion Transport	2/25	0.0119847	0.233222	16.044	70.9806	SLC30A6;SLC39A10
GO_Biological_Process_2025.gmt	Cellular Response to Cytokine Stimulus	6/289	0.0128798	0.242677	3.54289	15.419	JAK1;PIK3R1;IFNAR1;IL31RA;SOCS5;JAK2
GO_Biological_Process_2025.gmt	Positive Regulation of Protein Localization to Nucleus	3/75	0.013787	0.242677	7.33212	31.411	JAK1;PIK3R1;IPO5
GO_Biological_Process_2025.gmt	Cell Surface Receptor Protein Tyrosine Kinase Signaling Pathway	6/296	0.0143476	0.242677	3.45582	14.6671	FGF6;PIK3R1;IDE;KALRN;IL31RA;JAK2
GO_Biological_Process_2025.gmt	Intracellular Calcium Ion Homeostasis	4/140	0.0143708	0.242677	5.03768	21.3726	DHRS7C;ASPH;CSRP3;HRC
GO_Biological_Process_2025.gmt	Hydrogen Peroxide Metabolic Process	2/28	0.0149063	0.242677	14.2248	59.8289	HBB;SOD1
GO_Biological_Process_2025.gmt	Regulation of DNA Biosynthetic Process	2/28	0.0149063	0.242677	14.2248	59.8289	TERF2;JADE1
GO_Biological_Process_2025.gmt	Regulation of Tyrosine Phosphorylation of STAT Protein	2/28	0.0149063	0.242677	14.2248	59.8289	JAK2;IL31RA
GO_Biological_Process_2025.gmt	Positive Regulation of Protein Import Into Nucleus	2/29	0.0159415	0.242677	13.7065	56.729	PIK3R1;IPO5
GO_Biological_Process_2025.gmt	Cardiac Muscle Tissue Morphogenesis	2/30	0.0170067	0.242677	13.2247	53.8794	MYL3;MYH7
GO_Biological_Process_2025.gmt	Heterotypic Cell-Cell Adhesion	2/30	0.0170067	0.242677	13.2247	53.8794	ITGA7;ITGAV
GO_Biological_Process_2025.gmt	Regulation of T Cell Proliferation	3/83	0.0180586	0.242677	6.59982	26.4925	JAK2;IDO1;TINAGL1
GO_Biological_Process_2025.gmt	Endodermal Cell Differentiation	2/32	0.0192252	0.242677	12.3558	48.8244	ITGA7;ITGAV
GO_Biological_Process_2025.gmt	Purine Ribonucleoside Triphosphate Metabolic Process	2/32	0.0192252	0.242677	12.3558	48.8244	MYH7;HSPA1A
GO_Biological_Process_2025.gmt	Integrin-Mediated Signaling Pathway	3/86	0.0198294	0.242677	6.36138	24.9404	ITGA7;ITGB6;ITGAV
GO_Biological_Process_2025.gmt	Ventricular Cardiac Muscle Tissue Morphogenesis	2/33	0.0203776	0.242677	11.9627	46.5748	MYL3;MYH7
GO_Biological_Process_2025.gmt	Protein Acylation	2/34	0.0215583	0.242677	11.5939	44.4856	ZDHHC6;KAT6A
GO_Biological_Process_2025.gmt	Platelet Aggregation	2/35	0.0227667	0.242677	11.247	42.5413	HBB;MYL12A
GO_Biological_Process_2025.gmt	Regulation of Cellular Senescence	2/35	0.0227667	0.242677	11.247	42.5413	TERF2;RSL1D1
GO_Biological_Process_2025.gmt	Skeletal Muscle Organ Development	2/35	0.0227667	0.242677	11.247	42.5413	MYL6B;CSRP3
GO_Biological_Process_2025.gmt	Substrate Adhesion-Dependent Cell Spreading	2/35	0.0227667	0.242677	11.247	42.5413	PIK3R1;ITGAV
GO_Biological_Process_2025.gmt	Cytoplasmic Translational Initiation	2/36	0.0240025	0.242677	10.9203	40.7281	EIF4H;EIF3L
GO_Biological_Process_2025.gmt	Endoderm Formation	2/36	0.0240025	0.242677	10.9203	40.7281	ITGA7;ITGAV
GO_Biological_Process_2025.gmt	Positive Regulation of RNA Splicing	2/36	0.0240025	0.242677	10.9203	40.7281	PIK3R1;HSPA1A
GO_Biological_Process_2025.gmt	Regulation of Cytosolic Calcium Ion Concentration	2/36	0.0240025	0.242677	10.9203	40.7281	ASPH;HRC
GO_Biological_Process_2025.gmt	Intrinsic Apoptotic Signaling Pathway by P53 Class Mediator	2/37	0.0252653	0.242677	10.6119	39.034	TMEM109;JMY
GO_Biological_Process_2025.gmt	Phosphatidylinositol Phosphate Biosynthetic Process	2/37	0.0252653	0.242677	10.6119	39.034	EFR3B;PIK3R1
GO_Biological_Process_2025.gmt	Superoxide Metabolic Process	2/37	0.0252653	0.242677	10.6119	39.034	MB;SOD1
GO_Biological_Process_2025.gmt	Negative Regulation of Cellular Process	8/531	0.0255953	0.242677	2.52138	9.24173	TERF2;TMEM109;ITGAV;CSRP3;IPO5;HSPA1A;JAK2;JADE1
GO_Biological_Process_2025.gmt	Striated Muscle Tissue Development	2/38	0.0265547	0.242677	10.3205	37.4483	MYL6B;CSRP3
GO_Biological_Process_2025.gmt	Fatty Acid Transport	2/39	0.0278702	0.242677	10.0446	35.9615	RBP1;ACSL1
GO_Biological_Process_2025.gmt	Vacuolar Transport	2/39	0.0278702	0.242677	10.0446	35.9615	HSPA1A;VPS13C
GO_Biological_Process_2025.gmt	Cytokine-Mediated Signaling Pathway	5/255	0.0280481	0.242677	3.36421	12.0231	JAK1;PIK3R1;IL31RA;SOCS5;JAK2
GO_Biological_Process_2025.gmt	Negative Regulation of Proteolysis	2/40	0.0292115	0.242677	9.78299	34.5652	TIMP2;TIMP3
GO_Biological_Process_2025.gmt	Regulation of Protein Import Into Nucleus	2/41	0.0305781	0.242677	9.53466	33.2518	PIK3R1;IPO5
GO_Biological_Process_2025.gmt	Cardiac Ventricle Morphogenesis	2/42	0.0319698	0.242677	9.2986	32.0147	MYL3;MYH7
GO_Biological_Process_2025.gmt	Response to Hydrogen Peroxide	2/42	0.0319698	0.242677	9.2986	32.0147	HBB;SOD1
GO_Biological_Process_2025.gmt	Type I Interferon-Mediated Signaling Pathway	2/42	0.0319698	0.242677	9.2986	32.0147	JAK1;IFNAR1
GO_Biological_Process_2025.gmt	Bradykinin Catabolic Process	1/5	0.0329538	0.242677	49.8205	170.02	IDE
GO_Biological_Process_2025.gmt	Cellular Heat Acclimation	1/5	0.0329538	0.242677	49.8205	170.02	HSPA1A
GO_Biological_Process_2025.gmt	Cellular Response to Interleukin-18	1/5	0.0329538	0.242677	49.8205	170.02	PIK3R1
GO_Biological_Process_2025.gmt	Cellular Response to Magnesium Ion	1/5	0.0329538	0.242677	49.8205	170.02	RYR3
GO_Biological_Process_2025.gmt	Erythropoietin-Mediated Signaling Pathway	1/5	0.0329538	0.242677	49.8205	170.02	JAK2
GO_Biological_Process_2025.gmt	Heat Acclimation	1/5	0.0329538	0.242677	49.8205	170.02	HSPA1A
GO_Biological_Process_2025.gmt	Hydrogen Peroxide Biosynthetic Process	1/5	0.0329538	0.242677	49.8205	170.02	SOD1
GO_Biological_Process_2025.gmt	Interleukin-18-Mediated Signaling Pathway	1/5	0.0329538	0.242677	49.8205	170.02	PIK3R1
GO_Biological_Process_2025.gmt	Interleukin-23-Mediated Signaling Pathway	1/5	0.0329538	0.242677	49.8205	170.02	JAK2
GO_Biological_Process_2025.gmt	Interleukin-4-Mediated Signaling Pathway	1/5	0.0329538	0.242677	49.8205	170.02	JAK1
GO_Biological_Process_2025.gmt	Interleukin-5-Mediated Signaling Pathway	1/5	0.0329538	0.242677	49.8205	170.02	JAK2
GO_Biological_Process_2025.gmt	Negative Regulation of Amyloid Precursor Protein Biosynthetic Process	1/5	0.0329538	0.242677	49.8205	170.02	ITM2A
GO_Biological_Process_2025.gmt	Negative Regulation of Lipid Transport	1/5	0.0329538	0.242677	49.8205	170.02	ITGAV
GO_Biological_Process_2025.gmt	Negative Regulation of Mitophagy	1/5	0.0329538	0.242677	49.8205	170.02	VPS13C
GO_Biological_Process_2025.gmt	Ornithine Metabolic Process	1/5	0.0329538	0.242677	49.8205	170.02	TINAGL1
GO_Biological_Process_2025.gmt	Positive Regulation of Focal Adhesion Disassembly	1/5	0.0329538	0.242677	49.8205	170.02	PIK3R1
GO_Biological_Process_2025.gmt	Positive Regulation of Mitochondrial Fusion	1/5	0.0329538	0.242677	49.8205	170.02	ZDHHC6
GO_Biological_Process_2025.gmt	Positive Regulation of NK T Cell Proliferation	1/5	0.0329538	0.242677	49.8205	170.02	JAK2
GO_Biological_Process_2025.gmt	Positive Regulation of Wnt Signaling Pathway, Planar Cell Polarity Pathway	1/5	0.0329538	0.242677	49.8205	170.02	RSPO3
GO_Biological_Process_2025.gmt	Protection From Non-Homologous End Joining at Telomere	1/5	0.0329538	0.242677	49.8205	170.02	TERF2
GO_Biological_Process_2025.gmt	Pyruvate Family Amino Acid Catabolic Process	1/5	0.0329538	0.242677	49.8205	170.02	IVD
GO_Biological_Process_2025.gmt	Regulation of Focal Adhesion Disassembly	1/5	0.0329538	0.242677	49.8205	170.02	PIK3R1
GO_Biological_Process_2025.gmt	Regulation of Relaxation of Cardiac Muscle	1/5	0.0329538	0.242677	49.8205	170.02	HRC
GO_Biological_Process_2025.gmt	Regulation of Renal Sodium Excretion	1/5	0.0329538	0.242677	49.8205	170.02	SPX
GO_Biological_Process_2025.gmt	Regulation of T-Circle Formation	1/5	0.0329538	0.242677	49.8205	170.02	TERF2
GO_Biological_Process_2025.gmt	Short-Chain Fatty Acid Catabolic Process	1/5	0.0329538	0.242677	49.8205	170.02	PCCB
GO_Biological_Process_2025.gmt	Valine Metabolic Process	1/5	0.0329538	0.242677	49.8205	170.02	HIBADH
GO_Biological_Process_2025.gmt	Calcium Ion Homeostasis	3/105	0.0331955	0.242677	5.17541	17.624	DHRS7C;ASPH;CSRP3
GO_Biological_Process_2025.gmt	Cellular Response to Type I Interferon	2/43	0.033386	0.242677	9.07391	30.8478	JAK1;IFNAR1
GO_Biological_Process_2025.gmt	Cell-Matrix Adhesion	3/107	0.0348175	0.242677	5.07565	17.0422	ITGA7;ITGB6;ITGAV
GO_Biological_Process_2025.gmt	Positive Regulation of DNA Metabolic Process	3/108	0.0356437	0.242677	5.0272	16.7616	TMEM161A;TERF2;ATRX
GO_Biological_Process_2025.gmt	Regulation of Nitric Oxide Biosynthetic Process	2/45	0.0362907	0.242677	8.65553	28.7034	JAK2;HBB
GO_Biological_Process_2025.gmt	Homotypic Cell-Cell Adhesion	2/46	0.0377784	0.242677	8.46044	27.7166	HBB;MYL12A
GO_Biological_Process_2025.gmt	Positive Regulation of Nucleocytoplasmic Transport	2/46	0.0377784	0.242677	8.46044	27.7166	PIK3R1;IPO5
GO_Biological_Process_2025.gmt	Regulation of Cell-Substrate Adhesion	2/46	0.0377784	0.242677	8.46044	27.7166	JAK2;GCNT2
GO_Biological_Process_2025.gmt	Cellular Response to Type II Interferon	2/47	0.0392891	0.242677	8.27393	26.7811	JAK1;JAK2
GO_Biological_Process_2025.gmt	Positive Regulation of Chromosome Organization	2/47	0.0392891	0.242677	8.27393	26.7811	ATRX;TERF2
GO_Biological_Process_2025.gmt	Antigen Processing and Presentation of Endogenous Peptide Antigen via MHC Class I	1/6	0.0394144	0.242677	40.7594	131.801	IDE
GO_Biological_Process_2025.gmt	Arginine Catabolic Process	1/6	0.0394144	0.242677	40.7594	131.801	TINAGL1
GO_Biological_Process_2025.gmt	Cellular Response to Caffeine	1/6	0.0394144	0.242677	40.7594	131.801	RYR3
GO_Biological_Process_2025.gmt	Detection of Muscle Stretch	1/6	0.0394144	0.242677	40.7594	131.801	CSRP3
GO_Biological_Process_2025.gmt	Glucan Catabolic Process	1/6	0.0394144	0.242677	40.7594	131.801	PYGM
GO_Biological_Process_2025.gmt	Interleukin-3-Mediated Signaling Pathway	1/6	0.0394144	0.242677	40.7594	131.801	JAK2
GO_Biological_Process_2025.gmt	L-leucine Metabolic Process	1/6	0.0394144	0.242677	40.7594	131.801	IVD
GO_Biological_Process_2025.gmt	Negative Regulation of Heart Rate	1/6	0.0394144	0.242677	40.7594	131.801	SPX
GO_Biological_Process_2025.gmt	Negative Regulation of Response to Food	1/6	0.0394144	0.242677	40.7594	131.801	SPX
GO_Biological_Process_2025.gmt	Negative Regulation of Telomere Capping	1/6	0.0394144	0.242677	40.7594	131.801	TERF2
GO_Biological_Process_2025.gmt	Positive Regulation of Blood Circulation	1/6	0.0394144	0.242677	40.7594	131.801	HRC
GO_Biological_Process_2025.gmt	Positive Regulation of Membrane Depolarization	1/6	0.0394144	0.242677	40.7594	131.801	MLLT11
GO_Biological_Process_2025.gmt	Regulation of Entry of Bacterium Into Host Cell	1/6	0.0394144	0.242677	40.7594	131.801	ITGAV
GO_Biological_Process_2025.gmt	Regulation of Heme Biosynthetic Process	1/6	0.0394144	0.242677	40.7594	131.801	TMEM14C
GO_Biological_Process_2025.gmt	Regulation of NK T Cell Proliferation	1/6	0.0394144	0.242677	40.7594	131.801	JAK2
GO_Biological_Process_2025.gmt	Regulation of T-helper 1 Cell Differentiation	1/6	0.0394144	0.242677	40.7594	131.801	SOCS5
GO_Biological_Process_2025.gmt	Release of Sequestered Calcium Ion Into Cytosol by Sarcoplasmic Reticulum	1/6	0.0394144	0.242677	40.7594	131.801	RYR3
GO_Biological_Process_2025.gmt	Response to Caffeine	1/6	0.0394144	0.242677	40.7594	131.801	RYR3
GO_Biological_Process_2025.gmt	Short-Chain Fatty Acid Metabolic Process	1/6	0.0394144	0.242677	40.7594	131.801	PCCB
GO_Biological_Process_2025.gmt	Stress Granule Disassembly	1/6	0.0394144	0.242677	40.7594	131.801	KLC1
GO_Biological_Process_2025.gmt	Thrombopoietin-Mediated Signaling Pathway	1/6	0.0394144	0.242677	40.7594	131.801	JAK2
GO_Biological_Process_2025.gmt	Vitamin A Metabolic Process	1/6	0.0394144	0.242677	40.7594	131.801	RBP1
GO_Biological_Process_2025.gmt	Protein Localization to Chromosome	2/49	0.0423785	0.242677	7.92446	25.0501	ATRX;TERF2
GO_Biological_Process_2025.gmt	Positive Regulation of Cell-Cell Adhesion	2/50	0.0439563	0.242677	7.76054	24.2483	JAK1;GCNT2
GO_Biological_Process_2025.gmt	Regulation of Apoptotic Process	9/704	0.0454553	0.242677	2.11856	6.54851	PIK3R1;JMY;MLLT11;HSPA1A;SOD1;IL31RA;RSL1D1;PTMS;JAK2
GO_Biological_Process_2025.gmt	Insulin Receptor Signaling Pathway	2/51	0.0455558	0.242677	7.60323	23.485	PIK3R1;IDE
GO_Biological_Process_2025.gmt	Myofibril Assembly	2/51	0.0455558	0.242677	7.60323	23.485	KLHL41;CSRP3
GO_Biological_Process_2025.gmt	Proton Transmembrane Transport	2/51	0.0455558	0.242677	7.60323	23.485	ATP6AP2;ATP5MC1
GO_Biological_Process_2025.gmt	Angiotensin Maturation	1/7	0.0458322	0.242677	34.4864	106.314	ATP6AP2
GO_Biological_Process_2025.gmt	Cardiac Muscle Hypertrophy	1/7	0.0458322	0.242677	34.4864	106.314	CSRP3
GO_Biological_Process_2025.gmt	Cellular Response to Erythropoietin	1/7	0.0458322	0.242677	34.4864	106.314	JAK2
GO_Biological_Process_2025.gmt	Cellular Response to Interleukin-2	1/7	0.0458322	0.242677	34.4864	106.314	JAK1
GO_Biological_Process_2025.gmt	Cellular Response to Interleukin-7	1/7	0.0458322	0.242677	34.4864	106.314	JAK1
GO_Biological_Process_2025.gmt	Cellular Response to Interleukin-9	1/7	0.0458322	0.242677	34.4864	106.314	JAK1
GO_Biological_Process_2025.gmt	Estrogen Biosynthetic Process	1/7	0.0458322	0.242677	34.4864	106.314	HSD17B8
GO_Biological_Process_2025.gmt	Interleukin-2-Mediated Signaling Pathway	1/7	0.0458322	0.242677	34.4864	106.314	JAK1
GO_Biological_Process_2025.gmt	Interleukin-7-Mediated Signaling Pathway	1/7	0.0458322	0.242677	34.4864	106.314	JAK1
GO_Biological_Process_2025.gmt	Interleukin-9-Mediated Signaling Pathway	1/7	0.0458322	0.242677	34.4864	106.314	JAK1
GO_Biological_Process_2025.gmt	L-tryptophan Catabolic Process	1/7	0.0458322	0.242677	34.4864	106.314	IDO1
GO_Biological_Process_2025.gmt	L-tryptophan Metabolic Process	1/7	0.0458322	0.242677	34.4864	106.314	IDO1
GO_Biological_Process_2025.gmt	Maintenance of Lens Transparency	1/7	0.0458322	0.242677	34.4864	106.314	GCNT2
GO_Biological_Process_2025.gmt	Negative Regulation of Chromosome Organization	1/7	0.0458322	0.242677	34.4864	106.314	TERF2
GO_Biological_Process_2025.gmt	Negative Regulation of Response to Type II Interferon	1/7	0.0458322	0.242677	34.4864	106.314	TINAGL1
GO_Biological_Process_2025.gmt	Negative Regulation of Type 2 Immune Response	1/7	0.0458322	0.242677	34.4864	106.314	SOCS5
GO_Biological_Process_2025.gmt	Negative Regulation of Type II Interferon-Mediated Signaling Pathway	1/7	0.0458322	0.242677	34.4864	106.314	TINAGL1
GO_Biological_Process_2025.gmt	Osmosensory Signaling Pathway	1/7	0.0458322	0.242677	34.4864	106.314	TRPV3
GO_Biological_Process_2025.gmt	Positive Regulation of Lymphocyte Apoptotic Process	1/7	0.0458322	0.242677	34.4864	106.314	IDO1
GO_Biological_Process_2025.gmt	Positive Regulation of Microtubule Nucleation	1/7	0.0458322	0.242677	34.4864	106.314	HSPA1A
GO_Biological_Process_2025.gmt	Positive Regulation of Natural Killer Cell Proliferation	1/7	0.0458322	0.242677	34.4864	106.314	JAK2
GO_Biological_Process_2025.gmt	Regulation of Angiotensin Levels in Blood	1/7	0.0458322	0.242677	34.4864	106.314	ATP6AP2
GO_Biological_Process_2025.gmt	Regulation of Growth Hormone Receptor Signaling Pathway	1/7	0.0458322	0.242677	34.4864	106.314	JAK2
GO_Biological_Process_2025.gmt	Regulation of Leukocyte Proliferation	1/7	0.0458322	0.242677	34.4864	106.314	JAK2
GO_Biological_Process_2025.gmt	Regulation of Nucleotide-Binding Oligomerization Domain Containing 2 Signaling Pathway	1/7	0.0458322	0.242677	34.4864	106.314	HSPA1A
GO_Biological_Process_2025.gmt	Regulation of Organ Growth	1/7	0.0458322	0.242677	34.4864	106.314	SOD1
GO_Biological_Process_2025.gmt	Regulation of T-helper 2 Cell Differentiation	1/7	0.0458322	0.242677	34.4864	106.314	SOCS5
GO_Biological_Process_2025.gmt	Regulation of Type 2 Mitophagy	1/7	0.0458322	0.242677	34.4864	106.314	VPS13C
GO_Biological_Process_2025.gmt	T Follicular Helper Cell Differentiation	1/7	0.0458322	0.242677	34.4864	106.314	PIK3R1
GO_Biological_Process_2025.gmt	Telomeric D-loop Disassembly	1/7	0.0458322	0.242677	34.4864	106.314	TERF2
GO_Biological_Process_2025.gmt	Negative Regulation of Protein Ubiquitination	2/52	0.0471765	0.242677	7.45216	22.7579	IVNS1ABP;HSPA1A
GO_Biological_Process_2025.gmt	Regulation of Telomere Maintenance	2/52	0.0471765	0.242677	7.45216	22.7579	ATRX;TERF2
GO_Biological_Process_2025.gmt	Signal Transduction by P53 Class Mediator	2/52	0.0471765	0.242677	7.45216	22.7579	ATRX;JMY
GO_Biological_Process_2025.gmt	Negative Regulation of Protein Catabolic Process	2/53	0.0488182	0.242677	7.30696	22.0645	TIMP2;TIMP3
GO_Biological_Process_2025.gmt	Response to Cytokine	3/123	0.049233	0.242677	4.39684	13.2397	JAK2;TIMP2;TIMP3
GO_Biological_Process_2025.gmt	Regulation of Intracellular Signal Transduction	5/302	0.0516955	0.242677	2.82343	8.36409	ITGAV;KALRN;JPT2;KAT6A;ATP6AP2
GO_Biological_Process_2025.gmt	Intracellular Monoatomic Cation Homeostasis	4/210	0.0520988	0.242677	3.31385	9.79114	DHRS7C;SLC39A10;CSRP3;SOD1
GO_Biological_Process_2025.gmt	Positive Regulation of Telomere Maintenance	2/55	0.0521629	0.242677	7.03283	20.7706	ATRX;TERF2
GO_Biological_Process_2025.gmt	Adult Heart Development	1/8	0.0522077	0.242677	29.8862	88.2396	MYH7
GO_Biological_Process_2025.gmt	Auditory Receptor Cell Stereocilium Organization	1/8	0.0522077	0.242677	29.8862	88.2396	SOD1
GO_Biological_Process_2025.gmt	Cellular Response to Purine-Containing Compound	1/8	0.0522077	0.242677	29.8862	88.2396	RYR3
GO_Biological_Process_2025.gmt	Collagen-Activated Signaling Pathway	1/8	0.0522077	0.242677	29.8862	88.2396	JAK2
GO_Biological_Process_2025.gmt	Interleukin-12-Mediated Signaling Pathway	1/8	0.0522077	0.242677	29.8862	88.2396	JAK2
GO_Biological_Process_2025.gmt	Kynurenine Metabolic Process	1/8	0.0522077	0.242677	29.8862	88.2396	IDO1
GO_Biological_Process_2025.gmt	Multi-Pass Transmembrane Protein Insertion Into ER Membrane	1/8	0.0522077	0.242677	29.8862	88.2396	TMEM147
GO_Biological_Process_2025.gmt	Negative Regulation of Glycoprotein Biosynthetic Process	1/8	0.0522077	0.242677	29.8862	88.2396	ITM2A
GO_Biological_Process_2025.gmt	Positive Regulation of NK T Cell Activation	1/8	0.0522077	0.242677	29.8862	88.2396	JAK2
GO_Biological_Process_2025.gmt	Reactive Oxygen Species Biosynthetic Process	1/8	0.0522077	0.242677	29.8862	88.2396	SOD1
GO_Biological_Process_2025.gmt	Regulation of Endoplasmic Reticulum Unfolded Protein Response	1/8	0.0522077	0.242677	29.8862	88.2396	PIK3R1
GO_Biological_Process_2025.gmt	Regulation of Nuclear Cell Cycle DNA Replication	1/8	0.0522077	0.242677	29.8862	88.2396	ATRX
GO_Biological_Process_2025.gmt	Regulation of Skeletal Muscle Cell Differentiation	1/8	0.0522077	0.242677	29.8862	88.2396	KLHL41
GO_Biological_Process_2025.gmt	Regulation of Wnt Signaling Pathway, Planar Cell Polarity Pathway	1/8	0.0522077	0.242677	29.8862	88.2396	RSPO3
GO_Biological_Process_2025.gmt	Release of Sequestered Calcium Ion Into Cytosol by Endoplasmic Reticulum	1/8	0.0522077	0.242677	29.8862	88.2396	RYR3
GO_Biological_Process_2025.gmt	Response to Magnesium Ion	1/8	0.0522077	0.242677	29.8862	88.2396	RYR3
GO_Biological_Process_2025.gmt	Zinc Ion Import Across Plasma Membrane	1/8	0.0522077	0.242677	29.8862	88.2396	SLC39A10
GO_Biological_Process_2025.gmt	protein-RNA Complex Disassembly	1/8	0.0522077	0.242677	29.8862	88.2396	KLC1
GO_Biological_Process_2025.gmt	Myeloid Cell Differentiation	2/57	0.0555873	0.242677	6.77846	19.5884	JAK2;KAT6A
GO_Biological_Process_2025.gmt	Fatty Acid Metabolic Process	3/130	0.0563239	0.242677	4.15343	11.9479	HSD17B8;PCCB;ACSL1
GO_Biological_Process_2025.gmt	Negative Regulation of Protein Modification by Small Protein Conjugation or Removal	2/58	0.0573285	0.242677	6.65803	19.035	IVNS1ABP;HSPA1A
GO_Biological_Process_2025.gmt	Purine Ribonucleotide Metabolic Process	2/58	0.0573285	0.242677	6.65803	19.035	MYH7;HSPA1A
GO_Biological_Process_2025.gmt	Regulation of Myoblast Differentiation	2/58	0.0573285	0.242677	6.65803	19.035	KLHL41;CSRP3
GO_Biological_Process_2025.gmt	Auditory Receptor Cell Morphogenesis	1/9	0.0585409	0.242677	26.3683	74.8341	SOD1
GO_Biological_Process_2025.gmt	Cellular Response to Interferon-Alpha	1/9	0.0585409	0.242677	26.3683	74.8341	IFNAR1
GO_Biological_Process_2025.gmt	Cellular Response to Interleukin-15	1/9	0.0585409	0.242677	26.3683	74.8341	JAK1
GO_Biological_Process_2025.gmt	Error-Prone Translesion Synthesis	1/9	0.0585409	0.242677	26.3683	74.8341	REV1
GO_Biological_Process_2025.gmt	Formation of Translation Preinitiation Complex	1/9	0.0585409	0.242677	26.3683	74.8341	EIF4H
GO_Biological_Process_2025.gmt	Golgi Lumen Acidification	1/9	0.0585409	0.242677	26.3683	74.8341	ATP6AP2
GO_Biological_Process_2025.gmt	Hormone Catabolic Process	1/9	0.0585409	0.242677	26.3683	74.8341	IDE
GO_Biological_Process_2025.gmt	Insulin Metabolic Process	1/9	0.0585409	0.242677	26.3683	74.8341	IDE
GO_Biological_Process_2025.gmt	Interleukin-15-Mediated Signaling Pathway	1/9	0.0585409	0.242677	26.3683	74.8341	JAK1
GO_Biological_Process_2025.gmt	Myelin Maintenance	1/9	0.0585409	0.242677	26.3683	74.8341	SOD1
GO_Biological_Process_2025.gmt	Negative Regulation of Appetite	1/9	0.0585409	0.242677	26.3683	74.8341	SPX
GO_Biological_Process_2025.gmt	Negative Regulation of Epidermal Growth Factor-Activated Receptor Activity	1/9	0.0585409	0.242677	26.3683	74.8341	SOCS5
GO_Biological_Process_2025.gmt	Negative Regulation of T-helper Cell Differentiation	1/9	0.0585409	0.242677	26.3683	74.8341	SOCS5
GO_Biological_Process_2025.gmt	Positive Regulation of Blood Pressure	1/9	0.0585409	0.242677	26.3683	74.8341	SPX
GO_Biological_Process_2025.gmt	Regulation of Hair Cycle	1/9	0.0585409	0.242677	26.3683	74.8341	TRPV3
GO_Biological_Process_2025.gmt	Regulation of Natural Killer Cell Proliferation	1/9	0.0585409	0.242677	26.3683	74.8341	JAK2
GO_Biological_Process_2025.gmt	Regulation of Nitric Oxide Metabolic Process	1/9	0.0585409	0.242677	26.3683	74.8341	JAK2
GO_Biological_Process_2025.gmt	T-helper 17 Cell Lineage Commitment	1/9	0.0585409	0.242677	26.3683	74.8341	JAK1
GO_Biological_Process_2025.gmt	Telomeric Loop Disassembly	1/9	0.0585409	0.242677	26.3683	74.8341	TERF2
GO_Biological_Process_2025.gmt	Zinc Ion Import Into Organelle	1/9	0.0585409	0.242677	26.3683	74.8341	SLC30A6
GO_Biological_Process_2025.gmt	Cellular Response to Calcium Ion	2/59	0.0590886	0.242677	6.54179	18.5049	ASPH;RYR3
GO_Biological_Process_2025.gmt	Negative Regulation of Intrinsic Apoptotic Signaling Pathway	2/60	0.0608673	0.242677	6.42952	17.9966	TMEM161A;HSPA1A
GO_Biological_Process_2025.gmt	Post-Transcriptional Regulation of Gene Expression	2/60	0.0608673	0.242677	6.42952	17.9966	ATXN2;GCNT2
GO_Biological_Process_2025.gmt	Response to Reactive Oxygen Species	2/60	0.0608673	0.242677	6.42952	17.9966	HBB;SOD1
GO_Biological_Process_2025.gmt	Protein Targeting	3/136	0.0627674	0.242677	3.96512	10.9767	SPCS3;ZDHHC6;VPS13C
GO_Biological_Process_2025.gmt	ATP Metabolic Process	2/62	0.0644792	0.242677	6.21612	17.0409	MYH7;HSPA1A
GO_Biological_Process_2025.gmt	Cellular Response to Interleukin-12	1/10	0.0648323	0.242677	23.5911	64.5441	JAK2
GO_Biological_Process_2025.gmt	Cellular Response to Type III Interferon	1/10	0.0648323	0.242677	23.5911	64.5441	JAK1
GO_Biological_Process_2025.gmt	Erythrose 4-Phosphate/Phosphoenolpyruvate Family Amino Acid Catabolic Process	1/10	0.0648323	0.242677	23.5911	64.5441	IDO1
GO_Biological_Process_2025.gmt	Fatty Acid Beta-Oxidation Using acyl-CoA Dehydrogenase	1/10	0.0648323	0.242677	23.5911	64.5441	IVD
GO_Biological_Process_2025.gmt	Glucan Metabolic Process	1/10	0.0648323	0.242677	23.5911	64.5441	PYGM
GO_Biological_Process_2025.gmt	Long-Chain Fatty Acid Import Into Cell	1/10	0.0648323	0.242677	23.5911	64.5441	SPX
GO_Biological_Process_2025.gmt	Negative Regulation of Inclusion Body Assembly	1/10	0.0648323	0.242677	23.5911	64.5441	HSPA1A
GO_Biological_Process_2025.gmt	Negative Regulation of Lipid Localization	1/10	0.0648323	0.242677	23.5911	64.5441	ITGAV
GO_Biological_Process_2025.gmt	Positive Regulation of Nitric-Oxide Synthase Activity	1/10	0.0648323	0.242677	23.5911	64.5441	TERF2
GO_Biological_Process_2025.gmt	Positive Regulation of Non-Canonical Wnt Signaling Pathway	1/10	0.0648323	0.242677	23.5911	64.5441	RSPO3
GO_Biological_Process_2025.gmt	Positive Regulation of Tumor Necrosis Factor-Mediated Signaling Pathway	1/10	0.0648323	0.242677	23.5911	64.5441	HSPA1A
GO_Biological_Process_2025.gmt	Protein Localization to Nuclear Envelope	1/10	0.0648323	0.242677	23.5911	64.5441	TMEM147
GO_Biological_Process_2025.gmt	Regulation of Amyloid Precursor Protein Biosynthetic Process	1/10	0.0648323	0.242677	23.5911	64.5441	ITM2A
GO_Biological_Process_2025.gmt	Regulation of Inclusion Body Assembly	1/10	0.0648323	0.242677	23.5911	64.5441	HSPA1A
GO_Biological_Process_2025.gmt	Regulation of Telomere Capping	1/10	0.0648323	0.242677	23.5911	64.5441	TERF2
GO_Biological_Process_2025.gmt	Sarcoplasmic Reticulum Calcium Ion Transport	1/10	0.0648323	0.242677	23.5911	64.5441	RYR3
GO_Biological_Process_2025.gmt	T-helper 17 Cell Differentiation	1/10	0.0648323	0.242677	23.5911	64.5441	JAK1
GO_Biological_Process_2025.gmt	Type III Interferon-Mediated Signaling Pathway	1/10	0.0648323	0.242677	23.5911	64.5441	JAK1
GO_Biological_Process_2025.gmt	Membraneless Organelle Assembly	3/139	0.0661126	0.242677	3.87716	10.5319	KLHL41;ATXN2;CSDE1
GO_Biological_Process_2025.gmt	Positive Regulation of Peptidyl-Tyrosine Phosphorylation	2/63	0.0663118	0.242677	6.11462	16.5913	JAK2;IL31RA
GO_Biological_Process_2025.gmt	Intracellular Protein Transport	5/326	0.0672277	0.242677	2.60827	7.04147	TMED7;IPO5;VPS13C;TIMM50;KPNA3
GO_Biological_Process_2025.gmt	- Reg of Mt Outer Membrane Permeabilization Inv in Apoptotic Sgnlng Pway	1/11	0.0710821	0.242677	21.3429	56.4288	HSPA1A
GO_Biological_Process_2025.gmt	Arginine Metabolic Process	1/11	0.0710821	0.242677	21.3429	56.4288	TINAGL1
GO_Biological_Process_2025.gmt	Carbon Dioxide Transport	1/11	0.0710821	0.242677	21.3429	56.4288	HBB
GO_Biological_Process_2025.gmt	Endocytosis Involved in Viral Entry Into Host Cell	1/11	0.0710821	0.242677	21.3429	56.4288	JPT2
GO_Biological_Process_2025.gmt	Endosomal Lumen Acidification	1/11	0.0710821	0.242677	21.3429	56.4288	ATP6AP2
GO_Biological_Process_2025.gmt	Insulin-Like Growth Factor Receptor Signaling Pathway	1/11	0.0710821	0.242677	21.3429	56.4288	PIK3R1
GO_Biological_Process_2025.gmt	Interleukin-10-Mediated Signaling Pathway	1/11	0.0710821	0.242677	21.3429	56.4288	JAK1
GO_Biological_Process_2025.gmt	Lipid Import Into Cell	1/11	0.0710821	0.242677	21.3429	56.4288	SPX
GO_Biological_Process_2025.gmt	Mitochondrial Electron Transport, Ubiquinol to Cytochrome C	1/11	0.0710821	0.242677	21.3429	56.4288	UQCRQ
GO_Biological_Process_2025.gmt	Monocyte Differentiation	1/11	0.0710821	0.242677	21.3429	56.4288	IL31RA
GO_Biological_Process_2025.gmt	Negative Regulation of Heart Contraction	1/11	0.0710821	0.242677	21.3429	56.4288	SPX
GO_Biological_Process_2025.gmt	Positive Regulation of DNA-templated DNA Replication	1/11	0.0710821	0.242677	21.3429	56.4288	ATRX
GO_Biological_Process_2025.gmt	Positive Regulation of Endoplasmic Reticulum Unfolded Protein Response	1/11	0.0710821	0.242677	21.3429	56.4288	PIK3R1
GO_Biological_Process_2025.gmt	Positive Regulation of MHC Class II Biosynthetic Process	1/11	0.0710821	0.242677	21.3429	56.4288	JAK2
GO_Biological_Process_2025.gmt	Positive Regulation of Platelet Activation	1/11	0.0710821	0.242677	21.3429	56.4288	JAK2
GO_Biological_Process_2025.gmt	Positive Regulation of Platelet Aggregation	1/11	0.0710821	0.242677	21.3429	56.4288	JAK2
GO_Biological_Process_2025.gmt	Positive Regulation of T Cell Apoptotic Process	1/11	0.0710821	0.242677	21.3429	56.4288	IDO1
GO_Biological_Process_2025.gmt	Regulation of Cell Communication by Electrical Coupling Involved in Cardiac Conduction	1/11	0.0710821	0.242677	21.3429	56.4288	HRC
GO_Biological_Process_2025.gmt	Regulation of Epidermal Growth Factor-Activated Receptor Activity	1/11	0.0710821	0.242677	21.3429	56.4288	SOCS5
GO_Biological_Process_2025.gmt	Regulation of Glycoprotein Biosynthetic Process	1/11	0.0710821	0.242677	21.3429	56.4288	TM9SF2
GO_Biological_Process_2025.gmt	Regulation of Lipid Transport	1/11	0.0710821	0.242677	21.3429	56.4288	ITGAV
GO_Biological_Process_2025.gmt	Regulation of Mitochondrial Depolarization	1/11	0.0710821	0.242677	21.3429	56.4288	MLLT11
GO_Biological_Process_2025.gmt	Skeletal Muscle Cell Differentiation	1/11	0.0710821	0.242677	21.3429	56.4288	KLHL41
GO_Biological_Process_2025.gmt	Tricarboxylic Acid Metabolic Process	1/11	0.0710821	0.242677	21.3429	56.4288	IDH2
GO_Biological_Process_2025.gmt	sno(s)RNA 3'-End Processing	1/11	0.0710821	0.242677	21.3429	56.4288	FBL
GO_Biological_Process_2025.gmt	Positive Regulation of Gene Expression	6/436	0.0716362	0.243714	2.30913	6.08721	TERF2;PIK3R1;ACTA1;HSPA1A;SOD1;CSDE1
GO_Biological_Process_2025.gmt	Positive Regulation of Metabolic Process	3/147	0.0754234	0.249279	3.66048	9.46102	IFNAR1;JAK2;ACSL1
GO_Biological_Process_2025.gmt	Muscle Tissue Development	1/12	0.0772905	0.249279	19.4856	49.8868	CSRP3
GO_Biological_Process_2025.gmt	Myelination in Peripheral Nervous System	1/12	0.0772905	0.249279	19.4856	49.8868	SOD1
GO_Biological_Process_2025.gmt	Negative Regulation of Macrophage Derived Foam Cell Differentiation	1/12	0.0772905	0.249279	19.4856	49.8868	ITGAV
GO_Biological_Process_2025.gmt	Negative Regulation of Mitochondrial Membrane Permeability	1/12	0.0772905	0.249279	19.4856	49.8868	HSPA1A
GO_Biological_Process_2025.gmt	Positive Regulation of Natural Killer Cell Activation	1/12	0.0772905	0.249279	19.4856	49.8868	JAK2
GO_Biological_Process_2025.gmt	Positive Regulation of Smooth Muscle Contraction	1/12	0.0772905	0.249279	19.4856	49.8868	SPX
GO_Biological_Process_2025.gmt	Positive Regulation of T-helper Cell Differentiation	1/12	0.0772905	0.249279	19.4856	49.8868	SOCS5
GO_Biological_Process_2025.gmt	Regulation of T Cell Apoptotic Process	1/12	0.0772905	0.249279	19.4856	49.8868	IDO1
GO_Biological_Process_2025.gmt	Regulation of T Cell Differentiation in Thymus	1/12	0.0772905	0.249279	19.4856	49.8868	SOD1
GO_Biological_Process_2025.gmt	Regulation of Type II Interferon-Mediated Signaling Pathway	1/12	0.0772905	0.249279	19.4856	49.8868	TINAGL1
GO_Biological_Process_2025.gmt	Retina Homeostasis	1/12	0.0772905	0.249279	19.4856	49.8868	SOD1
GO_Biological_Process_2025.gmt	Signal Peptide Processing	1/12	0.0772905	0.249279	19.4856	49.8868	SPCS3
GO_Biological_Process_2025.gmt	T-helper Cell Lineage Commitment	1/12	0.0772905	0.249279	19.4856	49.8868	JAK1
GO_Biological_Process_2025.gmt	Wound Healing, Spreading of Epidermal Cells	1/12	0.0772905	0.249279	19.4856	49.8868	ITGAV
GO_Biological_Process_2025.gmt	Proteasome-Mediated Ubiquitin-Dependent Protein Catabolic Process	5/340	0.0773712	0.249279	2.49698	6.39011	KLHL8;KLHDC2;KLHDC3;KLHL41;IVNS1ABP
GO_Biological_Process_2025.gmt	Regulation of Translational Initiation	2/69	0.0776602	0.249384	5.5688	14.2306	CSDE1;EIF4H
GO_Biological_Process_2025.gmt	Positive Regulation of Proteasomal Ubiquitin-Dependent Protein Catabolic Process	2/71	0.0815703	0.254038	5.4078	13.5535	SOCS5;HSPA1A
GO_Biological_Process_2025.gmt	Cellular Response to Interleukin-4	1/13	0.0834578	0.254038	17.9255	44.5165	JAK1
GO_Biological_Process_2025.gmt	Formation of Cytoplasmic Translation Initiation Complex	1/13	0.0834578	0.254038	17.9255	44.5165	EIF3L
GO_Biological_Process_2025.gmt	Inner Ear Receptor Cell Stereocilium Organization	1/13	0.0834578	0.254038	17.9255	44.5165	SOD1
GO_Biological_Process_2025.gmt	Negative Regulation of Receptor Internalization	1/13	0.0834578	0.254038	17.9255	44.5165	ATXN2
GO_Biological_Process_2025.gmt	Negative Regulation of Secretion	1/13	0.0834578	0.254038	17.9255	44.5165	SPX
GO_Biological_Process_2025.gmt	P-body Assembly	1/13	0.0834578	0.254038	17.9255	44.5165	ATXN2
GO_Biological_Process_2025.gmt	Positive Regulation of Heterotypic Cell-Cell Adhesion	1/13	0.0834578	0.254038	17.9255	44.5165	GCNT2
GO_Biological_Process_2025.gmt	Positive Regulation of T-helper 17 Type Immune Response	1/13	0.0834578	0.254038	17.9255	44.5165	JAK2
GO_Biological_Process_2025.gmt	Protein Heterotetramerization	1/13	0.0834578	0.254038	17.9255	44.5165	HSD17B8
GO_Biological_Process_2025.gmt	Regulation of Hemopoiesis	1/13	0.0834578	0.254038	17.9255	44.5165	KAT6A
GO_Biological_Process_2025.gmt	Regulation of Homotypic Cell-Cell Adhesion	1/13	0.0834578	0.254038	17.9255	44.5165	JAK1
GO_Biological_Process_2025.gmt	Regulation of Pattern Recognition Receptor Signaling Pathway	1/13	0.0834578	0.254038	17.9255	44.5165	PIK3R1
GO_Biological_Process_2025.gmt	Regulation of Sensory Perception	1/13	0.0834578	0.254038	17.9255	44.5165	SPX
GO_Biological_Process_2025.gmt	Regulation of T-helper 17 Type Immune Response	1/13	0.0834578	0.254038	17.9255	44.5165	JAK2
GO_Biological_Process_2025.gmt	Monocarboxylic Acid Transport	2/72	0.083548	0.254038	5.33072	13.2326	RBP1;ACSL1
GO_Biological_Process_2025.gmt	Negative Regulation of Extrinsic Apoptotic Signaling Pathway	2/72	0.083548	0.254038	5.33072	13.2326	ITGAV;HSPA1A
GO_Biological_Process_2025.gmt	Ubiquitin-Dependent Protein Catabolic Process	6/455	0.0839838	0.254568	2.20855	5.47087	KLHL8;KLHDC2;UBA1;KLHDC3;KLHL41;IVNS1ABP
GO_Biological_Process_2025.gmt	DNA Replication	2/73	0.0855403	0.257126	5.25581	12.9228	PTMS;REV1
GO_Biological_Process_2025.gmt	Negative Regulation of Apoptotic Signaling Pathway	2/74	0.087547	0.257126	5.18296	12.6235	ITGAV;HSPA1A
GO_Biological_Process_2025.gmt	Actin Filament Organization	3/158	0.0891142	0.257126	3.39895	8.21811	TRPV3;XIRP2;ACTA1
GO_Biological_Process_2025.gmt	Import Into Nucleus	2/75	0.0895678	0.257126	5.11209	12.3342	IPO5;KPNA3
GO_Biological_Process_2025.gmt	+ Reg of Adaptive Imm Resp Based on Som Recomb of Imm Rcptrs Built Frm IgSF Domains	1/14	0.0895844	0.257126	16.5966	40.0405	JAK2
GO_Biological_Process_2025.gmt	Cellular Response to ATP	1/14	0.0895844	0.257126	16.5966	40.0405	RYR3
GO_Biological_Process_2025.gmt	Extrinsic Apoptotic Signaling Pathway in Absence of Ligand	1/14	0.0895844	0.257126	16.5966	40.0405	ITGAV
GO_Biological_Process_2025.gmt	Glutamine Family Amino Acid Catabolic Process	1/14	0.0895844	0.257126	16.5966	40.0405	TINAGL1
GO_Biological_Process_2025.gmt	Glycogen Catabolic Process	1/14	0.0895844	0.257126	16.5966	40.0405	PYGM
GO_Biological_Process_2025.gmt	Negative Regulation of Protein Tyrosine Kinase Activity	1/14	0.0895844	0.257126	16.5966	40.0405	SOCS5
GO_Biological_Process_2025.gmt	Positive Regulation of Heart Rate	1/14	0.0895844	0.257126	16.5966	40.0405	HRC
GO_Biological_Process_2025.gmt	Regulation of Actin Filament Organization	1/14	0.0895844	0.257126	16.5966	40.0405	XIRP2
GO_Biological_Process_2025.gmt	Regulation of Aerobic Respiration	1/14	0.0895844	0.257126	16.5966	40.0405	IDE
GO_Biological_Process_2025.gmt	Regulation of Mitochondrial Fusion	1/14	0.0895844	0.257126	16.5966	40.0405	ZDHHC6
GO_Biological_Process_2025.gmt	Response to Muscle Stretch	1/14	0.0895844	0.257126	16.5966	40.0405	CSRP3
GO_Biological_Process_2025.gmt	Telomere Capping	1/14	0.0895844	0.257126	16.5966	40.0405	TERF2
GO_Biological_Process_2025.gmt	Telomere Maintenance in Response to DNA Damage	1/14	0.0895844	0.257126	16.5966	40.0405	TERF2
GO_Biological_Process_2025.gmt	Thymus Development	1/14	0.0895844	0.257126	16.5966	40.0405	SOD1
GO_Biological_Process_2025.gmt	Positive Regulation of Signal Transduction	4/256	0.0922674	0.262958	2.70146	6.43776	ATP6AP2;JAK2;ITGAV;RSPO3
GO_Biological_Process_2025.gmt	- Reg of Endoplasmic Reticulum Stress-Induced Intrinsic Apoptotic Sgnlng Pway	1/15	0.0956704	0.262958	15.4509	36.261	HSPA1A
GO_Biological_Process_2025.gmt	2-Oxoglutarate Metabolic Process	1/15	0.0956704	0.262958	15.4509	36.261	IDH2
GO_Biological_Process_2025.gmt	Amyloid-Beta Metabolic Process	1/15	0.0956704	0.262958	15.4509	36.261	IDE
GO_Biological_Process_2025.gmt	Arp2/3 Complex-Mediated Actin Nucleation	1/15	0.0956704	0.262958	15.4509	36.261	JMY
GO_Biological_Process_2025.gmt	Cardiac Myofibril Assembly	1/15	0.0956704	0.262958	15.4509	36.261	CSRP3
GO_Biological_Process_2025.gmt	Golgi to Endosome Transport	1/15	0.0956704	0.262958	15.4509	36.261	VPS13C
GO_Biological_Process_2025.gmt	Mammary Gland Epithelium Development	1/15	0.0956704	0.262958	15.4509	36.261	JAK2
GO_Biological_Process_2025.gmt	Negative Regulation of Macrophage Activation	1/15	0.0956704	0.262958	15.4509	36.261	IL31RA
GO_Biological_Process_2025.gmt	Positive Regulation of Alpha-Beta T Cell Proliferation	1/15	0.0956704	0.262958	15.4509	36.261	JAK2
GO_Biological_Process_2025.gmt	Positive Regulation of Cytoplasmic Translation	1/15	0.0956704	0.262958	15.4509	36.261	CSDE1
GO_Biological_Process_2025.gmt	Regulation of Intrinsic Apoptotic Signaling Pathway in Response to DNA Damage	1/15	0.0956704	0.262958	15.4509	36.261	TMEM161A
GO_Biological_Process_2025.gmt	Regulation of MHC Class II Biosynthetic Process	1/15	0.0956704	0.262958	15.4509	36.261	JAK2
GO_Biological_Process_2025.gmt	Regulation of Nitric-Oxide Synthase Activity	1/15	0.0956704	0.262958	15.4509	36.261	TERF2
GO_Biological_Process_2025.gmt	Regulation of Sensory Perception of Pain	1/15	0.0956704	0.262958	15.4509	36.261	SPX
GO_Biological_Process_2025.gmt	Negative Regulation of Cellular Component Organization	2/80	0.0998742	0.266722	4.78483	11.0235	TERF2;HSPA1A
GO_Biological_Process_2025.gmt	Protein Import Into Nucleus	2/80	0.0998742	0.266722	4.78483	11.0235	IPO5;KPNA3
GO_Biological_Process_2025.gmt	Cellular Response to Alkaloid	1/16	0.101716	0.266722	14.4531	33.0336	RYR3
GO_Biological_Process_2025.gmt	Cellular Response to Gamma Radiation	1/16	0.101716	0.266722	14.4531	33.0336	TMEM109
GO_Biological_Process_2025.gmt	Establishment of Protein Localization to Endoplasmic Reticulum	1/16	0.101716	0.266722	14.4531	33.0336	SPCS3
GO_Biological_Process_2025.gmt	Heart Process	1/16	0.101716	0.266722	14.4531	33.0336	SOD1
GO_Biological_Process_2025.gmt	Lipopolysaccharide-Mediated Signaling Pathway	1/16	0.101716	0.266722	14.4531	33.0336	JAK2
GO_Biological_Process_2025.gmt	Negative Regulation of Myoblast Differentiation	1/16	0.101716	0.266722	14.4531	33.0336	CSRP3
GO_Biological_Process_2025.gmt	Negative Regulation of Signaling Receptor Activity	1/16	0.101716	0.266722	14.4531	33.0336	SOCS5
GO_Biological_Process_2025.gmt	One-Carbon Compound Transport	1/16	0.101716	0.266722	14.4531	33.0336	HBB
GO_Biological_Process_2025.gmt	Peptide Catabolic Process	1/16	0.101716	0.266722	14.4531	33.0336	IDE
GO_Biological_Process_2025.gmt	Positive Regulation of Superoxide Anion Generation	1/16	0.101716	0.266722	14.4531	33.0336	SOD1
GO_Biological_Process_2025.gmt	Protein Localization to Cell-Cell Junction	1/16	0.101716	0.266722	14.4531	33.0336	JAK1
GO_Biological_Process_2025.gmt	Regulation of Multicellular Organism Growth	1/16	0.101716	0.266722	14.4531	33.0336	SOD1
GO_Biological_Process_2025.gmt	Regulation of Non-Canonical Wnt Signaling Pathway	1/16	0.101716	0.266722	14.4531	33.0336	RSPO3
GO_Biological_Process_2025.gmt	Regulation of Superoxide Anion Generation	1/16	0.101716	0.266722	14.4531	33.0336	SOD1
GO_Biological_Process_2025.gmt	Retrograde Axonal Transport	1/16	0.101716	0.266722	14.4531	33.0336	SOD1
GO_Biological_Process_2025.gmt	Positive Regulation of Organelle Organization	2/81	0.101974	0.266722	4.72431	10.7858	MLLT11;ZDHHC6
GO_Biological_Process_2025.gmt	Protein Localization	5/371	0.1026	0.267641	2.2808	5.19317	SEPTIN2;TM9SF2;CSRP3;TMED7;TIMM50
GO_Biological_Process_2025.gmt	Proteasomal Protein Catabolic Process	5/372	0.103476	0.269204	2.27443	5.15935	KLHL8;KLHDC2;KLHDC3;KLHL41;IVNS1ABP
GO_Biological_Process_2025.gmt	Positive Regulation of Cell Population Proliferation	6/484	0.104976	0.271537	2.07044	4.66682	FGF6;ITGAV;PIK3R1;IL31RA;JAK2;GCNT2
GO_Biological_Process_2025.gmt	Protein Tetramerization	2/83	0.10621	0.271537	4.60774	10.3321	HSD17B8;RYR3
GO_Biological_Process_2025.gmt	Amino Acid Catabolic Process	1/17	0.107722	0.271537	13.5762	30.2506	IVD
GO_Biological_Process_2025.gmt	Aromatic Amino Acid Family Catabolic Process	1/17	0.107722	0.271537	13.5762	30.2506	IDO1
GO_Biological_Process_2025.gmt	Long-Chain fatty-acyl-CoA Biosynthetic Process	1/17	0.107722	0.271537	13.5762	30.2506	ACSL1
GO_Biological_Process_2025.gmt	Motile Cilium Assembly	1/17	0.107722	0.271537	13.5762	30.2506	CCDC39
GO_Biological_Process_2025.gmt	Negative Regulation of Cellular Senescence	1/17	0.107722	0.271537	13.5762	30.2506	TERF2
GO_Biological_Process_2025.gmt	Negative Regulation of Telomere Maintenance	1/17	0.107722	0.271537	13.5762	30.2506	TERF2
GO_Biological_Process_2025.gmt	Positive Regulation of Leukocyte Proliferation	1/17	0.107722	0.271537	13.5762	30.2506	JAK2
GO_Biological_Process_2025.gmt	Regulation of Cartilage Development	1/17	0.107722	0.271537	13.5762	30.2506	TRPS1
GO_Biological_Process_2025.gmt	Release of Cytochrome C From Mitochondria	1/17	0.107722	0.271537	13.5762	30.2506	TIMM50
GO_Biological_Process_2025.gmt	Response to Ethanol	1/17	0.107722	0.271537	13.5762	30.2506	SOD1
GO_Biological_Process_2025.gmt	Monoatomic Cation Homeostasis	2/84	0.108346	0.272405	4.55158	10.1155	SLC39A10;ASPH
GO_Biological_Process_2025.gmt	Actomyosin Structure Organization	2/85	0.110494	0.275856	4.49676	9.90545	KLHL41;CSRP3
GO_Biological_Process_2025.gmt	Ribosomal Small Subunit Biogenesis	2/85	0.110494	0.275856	4.49676	9.90545	FBL;UTP3
GO_Biological_Process_2025.gmt	Negative Regulation of Programmed Cell Death	5/382	0.112437	0.275856	2.21262	4.83538	PIK3R1;TMEM109;HSPA1A;IL31RA;PTMS
GO_Biological_Process_2025.gmt	Intracellular Monoatomic Ion Homeostasis	1/18	0.113688	0.275856	12.7996	27.8301	SLC39A10
GO_Biological_Process_2025.gmt	NLS-bearing Protein Import Into Nucleus	1/18	0.113688	0.275856	12.7996	27.8301	KPNA3
GO_Biological_Process_2025.gmt	Positive Regulation of Calcium Ion Transmembrane Transporter Activity	1/18	0.113688	0.275856	12.7996	27.8301	ASPH
GO_Biological_Process_2025.gmt	Positive Regulation of Cell Activation	1/18	0.113688	0.275856	12.7996	27.8301	JAK2
GO_Biological_Process_2025.gmt	Positive Regulation of Sprouting Angiogenesis	1/18	0.113688	0.275856	12.7996	27.8301	JAK1
GO_Biological_Process_2025.gmt	Protein Import Into Mitochondrial Matrix	1/18	0.113688	0.275856	12.7996	27.8301	TIMM50
GO_Biological_Process_2025.gmt	Regulation of Calcium Ion Transmembrane Transporter Activity	1/18	0.113688	0.275856	12.7996	27.8301	ASPH
GO_Biological_Process_2025.gmt	Regulation of Microtubule Nucleation	1/18	0.113688	0.275856	12.7996	27.8301	HSPA1A
GO_Biological_Process_2025.gmt	Regulation of Telomere Maintenance via Telomere Lengthening	1/18	0.113688	0.275856	12.7996	27.8301	TERF2
GO_Biological_Process_2025.gmt	Response to Axon Injury	1/18	0.113688	0.275856	12.7996	27.8301	SOD1
GO_Biological_Process_2025.gmt	rRNA Modification	1/18	0.113688	0.275856	12.7996	27.8301	FBL
GO_Biological_Process_2025.gmt	Positive Regulation of Ubiquitin-Dependent Protein Catabolic Process	2/88	0.117002	0.280445	4.3399	9.31152	SOCS5;HSPA1A
GO_Biological_Process_2025.gmt	Positive Regulation of Canonical Wnt Signaling Pathway	2/89	0.119194	0.280445	4.29001	9.12488	ATP6AP2;RSPO3
GO_Biological_Process_2025.gmt	Actin Nucleation	1/19	0.119614	0.280445	12.1069	25.7087	JMY
GO_Biological_Process_2025.gmt	Antigen Processing and Presentation of Peptide Antigen via MHC Class I	1/19	0.119614	0.280445	12.1069	25.7087	IDE
GO_Biological_Process_2025.gmt	Detection of Mechanical Stimulus	1/19	0.119614	0.280445	12.1069	25.7087	CSRP3
GO_Biological_Process_2025.gmt	Import Into Cell	1/19	0.119614	0.280445	12.1069	25.7087	SPX
GO_Biological_Process_2025.gmt	Mesoderm Development	1/19	0.119614	0.280445	12.1069	25.7087	JAK2
GO_Biological_Process_2025.gmt	Microglial Cell Activation	1/19	0.119614	0.280445	12.1069	25.7087	JAK2
GO_Biological_Process_2025.gmt	Negative Regulation of Endopeptidase Activity	1/19	0.119614	0.280445	12.1069	25.7087	TIMP3
GO_Biological_Process_2025.gmt	Negative Regulation of Lipid Storage	1/19	0.119614	0.280445	12.1069	25.7087	ITGAV
GO_Biological_Process_2025.gmt	Regulation of Receptor Signaling Pathway via STAT	1/19	0.119614	0.280445	12.1069	25.7087	JAK2
GO_Biological_Process_2025.gmt	Response to Interferon-Alpha	1/19	0.119614	0.280445	12.1069	25.7087	IFNAR1
GO_Biological_Process_2025.gmt	Skeletal Muscle Contraction	1/19	0.119614	0.280445	12.1069	25.7087	MYH7
GO_Biological_Process_2025.gmt	rRNA Methylation	1/19	0.119614	0.280445	12.1069	25.7087	FBL
GO_Biological_Process_2025.gmt	Establishment of Protein Localization to Organelle	2/90	0.121395	0.283936	4.24124	8.94353	IPO5;KPNA3
GO_Biological_Process_2025.gmt	Phosphatidylinositol Biosynthetic Process	2/91	0.123606	0.285979	4.19356	8.76729	EFR3B;PIK3R1
GO_Biological_Process_2025.gmt	Regulation of Epithelial to Mesenchymal Transition	2/91	0.123606	0.285979	4.19356	8.76729	USF3;GCNT2
GO_Biological_Process_2025.gmt	Energy Reserve Metabolic Process	1/20	0.125502	0.285979	11.4852	23.8368	PYGM
GO_Biological_Process_2025.gmt	Glycogen Metabolic Process	1/20	0.125502	0.285979	11.4852	23.8368	PYGM
GO_Biological_Process_2025.gmt	Hydrogen Peroxide Catabolic Process	1/20	0.125502	0.285979	11.4852	23.8368	HBB
GO_Biological_Process_2025.gmt	Lysosomal Lumen Acidification	1/20	0.125502	0.285979	11.4852	23.8368	ATP6AP2
GO_Biological_Process_2025.gmt	Positive Regulation of Monooxygenase Activity	1/20	0.125502	0.285979	11.4852	23.8368	TERF2
GO_Biological_Process_2025.gmt	Positive Regulation of Release of Cytochrome C From Mitochondria	1/20	0.125502	0.285979	11.4852	23.8368	MLLT11
GO_Biological_Process_2025.gmt	Protein Heterooligomerization	1/20	0.125502	0.285979	11.4852	23.8368	HSD17B8
GO_Biological_Process_2025.gmt	Reg of Mt Outer Membrane Permeabilization Inv in Apoptotic Sgnlng Pway	1/20	0.125502	0.285979	11.4852	23.8368	HSPA1A
GO_Biological_Process_2025.gmt	Regulation of Nuclear-Transcribed mRNA Catabolic Process, Deadenylation-Dependent Decay	1/20	0.125502	0.285979	11.4852	23.8368	CSDE1
GO_Biological_Process_2025.gmt	Positive Regulation of Cell Adhesion	2/92	0.125828	0.286052	4.14694	8.59595	JAK2;ITGAV
GO_Biological_Process_2025.gmt	Lipid Biosynthetic Process	2/94	0.130299	0.291124	4.05671	8.26728	HSD17B8;ACSL1
GO_Biological_Process_2025.gmt	Antigen Processing and Presentation of Endogenous Peptide Antigen	1/21	0.13135	0.291124	10.9242	22.1749	IDE
GO_Biological_Process_2025.gmt	Epithelial Cilium Movement Involved in Extracellular Fluid Movement	1/21	0.13135	0.291124	10.9242	22.1749	CCDC39
GO_Biological_Process_2025.gmt	Intrinsic Apoptotic Signaling Pathway in Response to DNA Damage by P53 Class Mediator	1/21	0.13135	0.291124	10.9242	22.1749	TMEM109
GO_Biological_Process_2025.gmt	NADP Metabolic Process	1/21	0.13135	0.291124	10.9242	22.1749	IDH2
GO_Biological_Process_2025.gmt	Negative Regulation of Leukocyte Activation	1/21	0.13135	0.291124	10.9242	22.1749	IL31RA
GO_Biological_Process_2025.gmt	Negative Regulation of Telomere Maintenance via Telomerase	1/21	0.13135	0.291124	10.9242	22.1749	TERF2
GO_Biological_Process_2025.gmt	Regulation of Oxidative Stress-Induced Intrinsic Apoptotic Signaling Pathway	1/21	0.13135	0.291124	10.9242	22.1749	SOD1
GO_Biological_Process_2025.gmt	Regulation of Systemic Arterial Blood Pressure	1/21	0.13135	0.291124	10.9242	22.1749	SPX
GO_Biological_Process_2025.gmt	Response to Gamma Radiation	1/21	0.13135	0.291124	10.9242	22.1749	TMEM109
GO_Biological_Process_2025.gmt	Vasodilation	1/21	0.13135	0.291124	10.9242	22.1749	SOD1
GO_Biological_Process_2025.gmt	Response to Calcium Ion	2/95	0.132548	0.293112	4.01305	8.10961	ASPH;RYR3
GO_Biological_Process_2025.gmt	Inorganic Cation Import Across Plasma Membrane	2/97	0.137074	0.294605	3.92846	7.80679	SLC39A10;TRPV3
GO_Biological_Process_2025.gmt	Alpha-Amino Acid Catabolic Process	1/22	0.137159	0.294605	10.4154	20.6913	HIBADH
GO_Biological_Process_2025.gmt	Cellular Response to Interferon-Beta	1/22	0.137159	0.294605	10.4154	20.6913	IFNAR1
GO_Biological_Process_2025.gmt	Chaperone-Mediated Protein Complex Assembly	1/22	0.137159	0.294605	10.4154	20.6913	HSPA1A
GO_Biological_Process_2025.gmt	ERK1 and ERK2 Cascade	1/22	0.137159	0.294605	10.4154	20.6913	ITGAV
GO_Biological_Process_2025.gmt	Establishment of Protein Localization to Vacuole	1/22	0.137159	0.294605	10.4154	20.6913	VPS13C
GO_Biological_Process_2025.gmt	Mammary Gland Development	1/22	0.137159	0.294605	10.4154	20.6913	JAK2
GO_Biological_Process_2025.gmt	Negative Regulation of Cell Communication	1/22	0.137159	0.294605	10.4154	20.6913	SOCS5
GO_Biological_Process_2025.gmt	Positive Regulation of Heart Contraction	1/22	0.137159	0.294605	10.4154	20.6913	HRC
GO_Biological_Process_2025.gmt	Regulation of Biosynthetic Process	1/22	0.137159	0.294605	10.4154	20.6913	JAK2
GO_Biological_Process_2025.gmt	Regulation of Mitotic Spindle Assembly	1/22	0.137159	0.294605	10.4154	20.6913	HSPA1A
GO_Biological_Process_2025.gmt	Renal Absorption	1/22	0.137159	0.294605	10.4154	20.6913	HBB
GO_Biological_Process_2025.gmt	Steroid Hormone Biosynthetic Process	1/22	0.137159	0.294605	10.4154	20.6913	HSD17B8
GO_Biological_Process_2025.gmt	Positive Regulation of Proteasomal Protein Catabolic Process	2/98	0.13935	0.297797	3.88749	7.66134	SOCS5;HSPA1A
GO_Biological_Process_2025.gmt	Positive Regulation of Cold-Induced Thermogenesis	2/99	0.141634	0.297797	3.84735	7.51969	JAK2;ACSL1
GO_Biological_Process_2025.gmt	Regulation of Programmed Cell Death	3/195	0.141782	0.297797	2.7386	5.34975	JAK2;TMEM109;RSL1D1
GO_Biological_Process_2025.gmt	Long-Chain fatty-acyl-CoA Metabolic Process	1/23	0.142931	0.297797	9.95179	19.3602	ACSL1
GO_Biological_Process_2025.gmt	Negative Regulation of Peptidase Activity	1/23	0.142931	0.297797	9.95179	19.3602	TIMP2
GO_Biological_Process_2025.gmt	Placenta Development	1/23	0.142931	0.297797	9.95179	19.3602	SOD1
GO_Biological_Process_2025.gmt	Positive Regulation of Cell-Substrate Junction Organization	1/23	0.142931	0.297797	9.95179	19.3602	PIK3R1
GO_Biological_Process_2025.gmt	Positive Regulation of Lamellipodium Assembly	1/23	0.142931	0.297797	9.95179	19.3602	PIK3R1
GO_Biological_Process_2025.gmt	Protein Palmitoylation	1/23	0.142931	0.297797	9.95179	19.3602	ZDHHC6
GO_Biological_Process_2025.gmt	Protein Targeting to ER	1/23	0.142931	0.297797	9.95179	19.3602	SPCS3
GO_Biological_Process_2025.gmt	Regulation of Heterotypic Cell-Cell Adhesion	1/23	0.142931	0.297797	9.95179	19.3602	GCNT2
GO_Biological_Process_2025.gmt	T-helper Cell Differentiation	1/23	0.142931	0.297797	9.95179	19.3602	PIK3R1
GO_Biological_Process_2025.gmt	Translesion Synthesis	1/23	0.142931	0.297797	9.95179	19.3602	REV1
GO_Biological_Process_2025.gmt	Zinc Ion Transmembrane Transport	1/23	0.142931	0.297797	9.95179	19.3602	SLC39A10
GO_Biological_Process_2025.gmt	Cellular Response to Chemical Stress	2/100	0.143926	0.298592	3.80803	7.3817	TMEM161A;HSPA1A
GO_Biological_Process_2025.gmt	Response to UV	2/100	0.143926	0.298592	3.80803	7.3817	TMEM161A;REV1
GO_Biological_Process_2025.gmt	Protein Localization to Membrane	3/199	0.148003	0.301982	2.68211	5.12423	EFR3B;TMEM147;TM9SF2
GO_Biological_Process_2025.gmt	ATP Biosynthetic Process	1/24	0.148663	0.301982	9.52766	18.1604	ATP5MC1
GO_Biological_Process_2025.gmt	Aminoglycan Biosynthetic Process	1/24	0.148663	0.301982	9.52766	18.1604	GCNT2
GO_Biological_Process_2025.gmt	Apoptotic Cell Clearance	1/24	0.148663	0.301982	9.52766	18.1604	ITGAV
GO_Biological_Process_2025.gmt	Cellular Response to Steroid Hormone Stimulus	1/24	0.148663	0.301982	9.52766	18.1604	HSPA1A
GO_Biological_Process_2025.gmt	Macrophage Differentiation	1/24	0.148663	0.301982	9.52766	18.1604	IL31RA
GO_Biological_Process_2025.gmt	Negative Regulation of Extrinsic Apoptotic Signaling Pathway in Absence of Ligand	1/24	0.148663	0.301982	9.52766	18.1604	HSPA1A
GO_Biological_Process_2025.gmt	Negative Regulation of Signal Transduction in Absence of Ligand	1/24	0.148663	0.301982	9.52766	18.1604	HSPA1A
GO_Biological_Process_2025.gmt	Negative Regulation of Stress Fiber Assembly	1/24	0.148663	0.301982	9.52766	18.1604	PIK3R1
GO_Biological_Process_2025.gmt	Regulation of Lipid Storage	1/24	0.148663	0.301982	9.52766	18.1604	ITGAV
GO_Biological_Process_2025.gmt	Regulation of Translation	3/201	0.151147	0.303416	2.65471	5.0161	CSDE1;ATXN2;EIF4H
GO_Biological_Process_2025.gmt	Positive Regulation of Protein Metabolic Process	3/202	0.152726	0.303416	2.64122	4.96314	CSDE1;ASPH;IDE
GO_Biological_Process_2025.gmt	Regulation of RNA Splicing	2/104	0.153171	0.303416	3.65841	6.8639	PIK3R1;HSPA1A
GO_Biological_Process_2025.gmt	Amino Acid Metabolic Process	1/25	0.154358	0.303416	9.13815	17.0744	PCCB
GO_Biological_Process_2025.gmt	Carboxylic Acid Catabolic Process	1/25	0.154358	0.303416	9.13815	17.0744	IVD
GO_Biological_Process_2025.gmt	Cardiac Muscle Cell Development	1/25	0.154358	0.303416	9.13815	17.0744	CSRP3
GO_Biological_Process_2025.gmt	Chaperone Cofactor-Dependent Protein Refolding	1/25	0.154358	0.303416	9.13815	17.0744	HSPA1A
GO_Biological_Process_2025.gmt	Glycosaminoglycan Biosynthetic Process	1/25	0.154358	0.303416	9.13815	17.0744	GCNT2
GO_Biological_Process_2025.gmt	Negative Chemotaxis	1/25	0.154358	0.303416	9.13815	17.0744	ITGAV
GO_Biological_Process_2025.gmt	Negative Regulation of Epidermal Growth Factor Receptor Signaling Pathway	1/25	0.154358	0.303416	9.13815	17.0744	SOCS5
GO_Biological_Process_2025.gmt	Negative Regulation of Intrinsic Apoptotic Signaling Pathway in Response to DNA Damage	1/25	0.154358	0.303416	9.13815	17.0744	TMEM161A
GO_Biological_Process_2025.gmt	Nucleic Acid Metabolic Process	1/25	0.154358	0.303416	9.13815	17.0744	ATXN2
GO_Biological_Process_2025.gmt	Positive Regulation of D-glucose Import	1/25	0.154358	0.303416	9.13815	17.0744	PIK3R1
GO_Biological_Process_2025.gmt	Positive Regulation of Interleukin-17 Production	1/25	0.154358	0.303416	9.13815	17.0744	JAK2
GO_Biological_Process_2025.gmt	Protein Lipidation	1/25	0.154358	0.303416	9.13815	17.0744	ZDHHC6
GO_Biological_Process_2025.gmt	Response to Purine-Containing Compound	1/25	0.154358	0.303416	9.13815	17.0744	ASPH
GO_Biological_Process_2025.gmt	Actin Filament Polymerization	1/26	0.160016	0.305285	8.77919	16.0877	JAK2
GO_Biological_Process_2025.gmt	Calcium Ion Import Across Plasma Membrane	1/26	0.160016	0.305285	8.77919	16.0877	TRPV3
GO_Biological_Process_2025.gmt	Cellular Response to Topologically Incorrect Protein	1/26	0.160016	0.305285	8.77919	16.0877	HSPA1A
GO_Biological_Process_2025.gmt	Fat-Soluble Vitamin Metabolic Process	1/26	0.160016	0.305285	8.77919	16.0877	RBP1
GO_Biological_Process_2025.gmt	Hormone Biosynthetic Process	1/26	0.160016	0.305285	8.77919	16.0877	HSD17B8
GO_Biological_Process_2025.gmt	Negative Regulation of DNA Biosynthetic Process	1/26	0.160016	0.305285	8.77919	16.0877	TERF2
GO_Biological_Process_2025.gmt	Negative Regulation of Macroautophagy	1/26	0.160016	0.305285	8.77919	16.0877	FEZ2
GO_Biological_Process_2025.gmt	Positive Regulation of Filopodium Assembly	1/26	0.160016	0.305285	8.77919	16.0877	PIK3R1
GO_Biological_Process_2025.gmt	Protein Acetylation	1/26	0.160016	0.305285	8.77919	16.0877	KAT6A
GO_Biological_Process_2025.gmt	Reg of Endoplasmic Reticulum Stress-Induced Intrinsic Apoptotic Sgnlng Pway	1/26	0.160016	0.305285	8.77919	16.0877	HSPA1A
GO_Biological_Process_2025.gmt	Regulation of Chondrocyte Differentiation	1/26	0.160016	0.305285	8.77919	16.0877	TRPS1
GO_Biological_Process_2025.gmt	Regulation of Cytoplasmic Translation	1/26	0.160016	0.305285	8.77919	16.0877	CSDE1
GO_Biological_Process_2025.gmt	Regulation of Platelet Aggregation	1/26	0.160016	0.305285	8.77919	16.0877	JAK2
GO_Biological_Process_2025.gmt	Respiratory Tube Development	1/26	0.160016	0.305285	8.77919	16.0877	CCDC39
GO_Biological_Process_2025.gmt	fatty-acyl-CoA Biosynthetic Process	1/26	0.160016	0.305285	8.77919	16.0877	ACSL1
GO_Biological_Process_2025.gmt	Cellular Response to Insulin Stimulus	2/108	0.16253	0.309334	3.52003	6.39551	PIK3R1;IDE
GO_Biological_Process_2025.gmt	Regulation of Proteasomal Ubiquitin-Dependent Protein Catabolic Process	2/109	0.164886	0.309334	3.48705	6.2854	SOCS5;HSPA1A
GO_Biological_Process_2025.gmt	Calcium Ion Import Into Cytosol	1/27	0.165635	0.309334	8.44731	15.188	TRPV3
GO_Biological_Process_2025.gmt	Cellular Catabolic Process	1/27	0.165635	0.309334	8.44731	15.188	IDE
GO_Biological_Process_2025.gmt	Maturation of SSU-rRNA Frm Tricistronic rRNA Trnscpt	1/27	0.165635	0.309334	8.44731	15.188	UTP3
GO_Biological_Process_2025.gmt	Negative Regulation of Actin Filament Bundle Assembly	1/27	0.165635	0.309334	8.44731	15.188	PIK3R1
GO_Biological_Process_2025.gmt	Positive Regulation of Erythrocyte Differentiation	1/27	0.165635	0.309334	8.44731	15.188	HSPA1A
GO_Biological_Process_2025.gmt	Regulation of Cation Channel Activity	1/27	0.165635	0.309334	8.44731	15.188	ASPH
GO_Biological_Process_2025.gmt	Regulation of Lysosomal Lumen pH	1/27	0.165635	0.309334	8.44731	15.188	ATP6AP2
GO_Biological_Process_2025.gmt	Striated Muscle Cell Development	1/27	0.165635	0.309334	8.44731	15.188	KLHL41
GO_Biological_Process_2025.gmt	Wound Healing, Spreading of Cells	1/27	0.165635	0.309334	8.44731	15.188	ITGAV
GO_Biological_Process_2025.gmt	Proteolysis	4/321	0.1673	0.311844	2.13866	3.82385	SPCS3;CAPN6;TINAGL1;IDE
GO_Biological_Process_2025.gmt	Protein-Containing Complex Assembly	4/323	0.16989	0.312561	2.12497	3.76673	CCDC39;HSPA1A;EIF4H;KPNA3
GO_Biological_Process_2025.gmt	Glycosaminoglycan Metabolic Process	1/28	0.171218	0.312561	8.13958	14.3649	GCNT2
GO_Biological_Process_2025.gmt	Negative Regulation of Signaling	1/28	0.171218	0.312561	8.13958	14.3649	SOCS5
GO_Biological_Process_2025.gmt	Negative Regulation of Telomere Maintenance via Telomere Lengthening	1/28	0.171218	0.312561	8.13958	14.3649	TERF2
GO_Biological_Process_2025.gmt	Phospholipid Biosynthetic Process	1/28	0.171218	0.312561	8.13958	14.3649	HDHD5
GO_Biological_Process_2025.gmt	Positive Regulation of Response to Endoplasmic Reticulum Stress	1/28	0.171218	0.312561	8.13958	14.3649	PIK3R1
GO_Biological_Process_2025.gmt	Regulation of Calcium Ion Transmembrane Transport	1/28	0.171218	0.312561	8.13958	14.3649	HRC
GO_Biological_Process_2025.gmt	Regulation of Extrinsic Apoptotic Signaling Pathway in Absence of Ligand	1/28	0.171218	0.312561	8.13958	14.3649	HSPA1A
GO_Biological_Process_2025.gmt	Regulation of Protein Modification by Small Protein Conjugation or Removal	1/28	0.171218	0.312561	8.13958	14.3649	HSPA1A
GO_Biological_Process_2025.gmt	Regulation of Striated Muscle Contraction	1/28	0.171218	0.312561	8.13958	14.3649	MYL3
GO_Biological_Process_2025.gmt	Regulation of Toll-Like Receptor 4 Signaling Pathway	1/28	0.171218	0.312561	8.13958	14.3649	PIK3R1
GO_Biological_Process_2025.gmt	Cellular Response to Metal Ion	2/112	0.171991	0.312798	3.39167	5.97041	ASPH;RYR3
GO_Biological_Process_2025.gmt	Regulation of Wnt Signaling Pathway	2/112	0.171991	0.312798	3.39167	5.97041	ATP6AP2;RSPO3
GO_Biological_Process_2025.gmt	Lipid Transport	2/113	0.17437	0.315945	3.36102	5.87027	RBP1;ACSL1
GO_Biological_Process_2025.gmt	Regulation of Protein Ubiquitination	2/113	0.17437	0.315945	3.36102	5.87027	IVNS1ABP;HSPA1A
GO_Biological_Process_2025.gmt	Regulation of Canonical Wnt Signaling Pathway	3/216	0.175376	0.31616	2.46563	4.29222	ATP6AP2;JADE1;RSPO3
GO_Biological_Process_2025.gmt	Positive Regulation of Wnt Signaling Pathway	2/114	0.176755	0.31616	3.33092	5.77244	ATP6AP2;RSPO3
GO_Biological_Process_2025.gmt	Cytoplasmic Pattern Recognition Receptor Signaling Pathway	1/29	0.176764	0.31616	7.85344	13.6096	IPO5
GO_Biological_Process_2025.gmt	Protein Localization to Cell Junction	1/29	0.176764	0.31616	7.85344	13.6096	JAK1
GO_Biological_Process_2025.gmt	Regulation of Platelet Activation	1/29	0.176764	0.31616	7.85344	13.6096	JAK2
GO_Biological_Process_2025.gmt	Regulation of Supramolecular Fiber Organization	1/29	0.176764	0.31616	7.85344	13.6096	XIRP2
GO_Biological_Process_2025.gmt	Response to Interferon-Beta	1/29	0.176764	0.31616	7.85344	13.6096	IFNAR1
GO_Biological_Process_2025.gmt	Intrinsic Apoptotic Signaling Pathway	2/115	0.179146	0.317265	3.30134	5.67684	MLLT11;JMY
GO_Biological_Process_2025.gmt	Negative Regulation of Growth	2/115	0.179146	0.317265	3.30134	5.67684	JADE1;HSPA1A
GO_Biological_Process_2025.gmt	Regulation of DNA Metabolic Process	2/116	0.181541	0.317265	3.27228	5.58341	TERF2;JADE1
GO_Biological_Process_2025.gmt	Negative Regulation of Cell Differentiation	3/220	0.182016	0.317265	2.41961	4.12219	USF3;ITGAV;CSRP3
GO_Biological_Process_2025.gmt	Cellular Response to Acid Chemical	1/30	0.182272	0.317265	7.5867	12.9145	IPO5
GO_Biological_Process_2025.gmt	Glycosphingolipid Biosynthetic Process	1/30	0.182272	0.317265	7.5867	12.9145	TM9SF2
GO_Biological_Process_2025.gmt	Negative Regulation of Cytokine Production Involved in Inflammatory Response	1/30	0.182272	0.317265	7.5867	12.9145	JAK2
GO_Biological_Process_2025.gmt	Negative Regulation of Response to Endoplasmic Reticulum Stress	1/30	0.182272	0.317265	7.5867	12.9145	HSPA1A
GO_Biological_Process_2025.gmt	Peptide Hormone Processing	1/30	0.182272	0.317265	7.5867	12.9145	ATP6AP2
GO_Biological_Process_2025.gmt	Positive Regulation of Cation Channel Activity	1/30	0.182272	0.317265	7.5867	12.9145	ASPH
GO_Biological_Process_2025.gmt	Positive Regulation of Microtubule Polymerization	1/30	0.182272	0.317265	7.5867	12.9145	HSPA1A
GO_Biological_Process_2025.gmt	Positive Regulation of Nitric Oxide Biosynthetic Process	1/30	0.182272	0.317265	7.5867	12.9145	HBB
GO_Biological_Process_2025.gmt	Protein Insertion Into ER Membrane	1/30	0.182272	0.317265	7.5867	12.9145	TMEM147
GO_Biological_Process_2025.gmt	Regulation of Muscle Contraction	1/30	0.182272	0.317265	7.5867	12.9145	MYL3
GO_Biological_Process_2025.gmt	Very Long-Chain Fatty Acid Metabolic Process	1/30	0.182272	0.317265	7.5867	12.9145	ACSL1
GO_Biological_Process_2025.gmt	Estrogen Metabolic Process	1/31	0.187745	0.319797	7.33745	12.2732	HSD17B8
GO_Biological_Process_2025.gmt	Intracellular pH Reduction	1/31	0.187745	0.319797	7.33745	12.2732	ATP6AP2
GO_Biological_Process_2025.gmt	Natural Killer Cell Mediated Immunity	1/31	0.187745	0.319797	7.33745	12.2732	PIK3R1
GO_Biological_Process_2025.gmt	Positive Regulation of ATP-dependent Activity	1/31	0.187745	0.319797	7.33745	12.2732	MYL3
GO_Biological_Process_2025.gmt	Positive Regulation of D-glucose Transmembrane Transport	1/31	0.187745	0.319797	7.33745	12.2732	PIK3R1
GO_Biological_Process_2025.gmt	Positive Regulation of Lamellipodium Organization	1/31	0.187745	0.319797	7.33745	12.2732	PIK3R1
GO_Biological_Process_2025.gmt	Positive Regulation of Nitric Oxide Metabolic Process	1/31	0.187745	0.319797	7.33745	12.2732	HBB
GO_Biological_Process_2025.gmt	Regulation of Macrophage Activation	1/31	0.187745	0.319797	7.33745	12.2732	IL31RA
GO_Biological_Process_2025.gmt	Regulation of Spindle Assembly	1/31	0.187745	0.319797	7.33745	12.2732	HSPA1A
GO_Biological_Process_2025.gmt	Transition Metal Ion Transport	1/31	0.187745	0.319797	7.33745	12.2732	SLC30A6
GO_Biological_Process_2025.gmt	Vacuolar Acidification	1/31	0.187745	0.319797	7.33745	12.2732	ATP6AP2
GO_Biological_Process_2025.gmt	MAPK Cascade	2/119	0.188755	0.319797	3.18807	5.31548	ITGAV;IL31RA
GO_Biological_Process_2025.gmt	Ribonucleoprotein Complex Biogenesis	2/120	0.191169	0.319797	3.16095	5.23009	FBL;UTP3
GO_Biological_Process_2025.gmt	Apoptotic Mitochondrial Changes	1/32	0.193181	0.319797	7.10403	11.6799	TIMM50
GO_Biological_Process_2025.gmt	DNA Damage Response, Signal Transduction by P53 Class Mediator	1/32	0.193181	0.319797	7.10403	11.6799	ATRX
GO_Biological_Process_2025.gmt	Mitochondrial Membrane Organization	1/32	0.193181	0.319797	7.10403	11.6799	TIMM50
GO_Biological_Process_2025.gmt	Natural Killer Cell Mediated Cytotoxicity	1/32	0.193181	0.319797	7.10403	11.6799	PIK3R1
GO_Biological_Process_2025.gmt	Negative Regulation of G1/S Transition of Mitotic Cell Cycle	1/32	0.193181	0.319797	7.10403	11.6799	JADE1
GO_Biological_Process_2025.gmt	Protein Localization to Golgi Apparatus	1/32	0.193181	0.319797	7.10403	11.6799	VPS13C
GO_Biological_Process_2025.gmt	Protein Targeting to Vacuole	1/32	0.193181	0.319797	7.10403	11.6799	VPS13C
GO_Biological_Process_2025.gmt	Protein Transmembrane Import Into Intracellular Organelle	1/32	0.193181	0.319797	7.10403	11.6799	TIMM50
GO_Biological_Process_2025.gmt	Regulation of Lamellipodium Assembly	1/32	0.193181	0.319797	7.10403	11.6799	PIK3R1
GO_Biological_Process_2025.gmt	Regulation of Macrophage Derived Foam Cell Differentiation	1/32	0.193181	0.319797	7.10403	11.6799	ITGAV
GO_Biological_Process_2025.gmt	Respiratory System Development	1/32	0.193181	0.319797	7.10403	11.6799	CCDC39
GO_Biological_Process_2025.gmt	Response to Alcohol	1/32	0.193181	0.319797	7.10403	11.6799	SOD1
GO_Biological_Process_2025.gmt	Response to Amino Acid	1/32	0.193181	0.319797	7.10403	11.6799	IPO5
GO_Biological_Process_2025.gmt	Response to Steroid Hormone	1/32	0.193181	0.319797	7.10403	11.6799	HSPA1A
GO_Biological_Process_2025.gmt	Cellular Response to Oxidative Stress	2/121	0.193587	0.319797	3.13428	5.14657	TMEM161A;HSPA1A
GO_Biological_Process_2025.gmt	Enzyme-Linked Receptor Protein Signaling Pathway	2/121	0.193587	0.319797	3.13428	5.14657	JAK2;IL31RA
GO_Biological_Process_2025.gmt	Negative Regulation of Cell Growth	2/121	0.193587	0.319797	3.13428	5.14657	JADE1;HSPA1A
GO_Biological_Process_2025.gmt	Regulation of Activated T Cell Proliferation	1/33	0.198581	0.326936	6.88497	11.13	IDO1
GO_Biological_Process_2025.gmt	Transcription by RNA Polymerase III	1/33	0.198581	0.326936	6.88497	11.13	IVNS1ABP
GO_Biological_Process_2025.gmt	Calcium Ion Import	1/34	0.203945	0.331837	6.67899	10.6189	TRPV3
GO_Biological_Process_2025.gmt	Cellular Response to Osmotic Stress	1/34	0.203945	0.331837	6.67899	10.6189	TRPV3
GO_Biological_Process_2025.gmt	Liver Development	1/34	0.203945	0.331837	6.67899	10.6189	CCDC39
GO_Biological_Process_2025.gmt	Lung Development	1/34	0.203945	0.331837	6.67899	10.6189	CCDC39
GO_Biological_Process_2025.gmt	Regulation of Developmental Growth	1/34	0.203945	0.331837	6.67899	10.6189	SOD1
GO_Biological_Process_2025.gmt	Sarcomere Organization	1/34	0.203945	0.331837	6.67899	10.6189	CSRP3
GO_Biological_Process_2025.gmt	Tumor Necrosis Factor-Mediated Signaling Pathway	1/34	0.203945	0.331837	6.67899	10.6189	JAK2
GO_Biological_Process_2025.gmt	Protein Localization to Nucleus	2/127	0.208176	0.337125	2.9832	4.68175	IPO5;KPNA3
GO_Biological_Process_2025.gmt	Intracellular Receptor Signaling Pathway	1/35	0.209274	0.337125	6.48495	10.1432	IPO5
GO_Biological_Process_2025.gmt	Macrophage Activation	1/35	0.209274	0.337125	6.48495	10.1432	JAK2
GO_Biological_Process_2025.gmt	Regulation of Interleukin-17 Production	1/35	0.209274	0.337125	6.48495	10.1432	JAK2
GO_Biological_Process_2025.gmt	Regulation of Mitochondrial Membrane Potential	1/35	0.209274	0.337125	6.48495	10.1432	SOD1
GO_Biological_Process_2025.gmt	Smoothened Signaling Pathway	1/35	0.209274	0.337125	6.48495	10.1432	SEPTIN2
GO_Biological_Process_2025.gmt	Negative Regulation of Apoptotic Process	5/475	0.211507	0.33947	1.76364	2.73982	PIK3R1;HSPA1A;SOD1;IL31RA;PTMS
GO_Biological_Process_2025.gmt	Positive Regulation of Macromolecule Biosynthetic Process	4/355	0.21313	0.33947	1.92718	2.97914	TERF2;JAK2;HSPA1A;ACTA1
GO_Biological_Process_2025.gmt	'De Novo' Post-Translational Protein Folding	1/36	0.214568	0.33947	6.30184	9.69936	HSPA1A
GO_Biological_Process_2025.gmt	Carboxylic Acid Metabolic Process	1/36	0.214568	0.33947	6.30184	9.69936	PCCB
GO_Biological_Process_2025.gmt	Cellular Response to Heat	1/36	0.214568	0.33947	6.30184	9.69936	HSPA1A
GO_Biological_Process_2025.gmt	Negative Regulation of Cell Cycle G1/S Phase Transition	1/36	0.214568	0.33947	6.30184	9.69936	JADE1
GO_Biological_Process_2025.gmt	Negative Regulation of Cell Cycle Process	1/36	0.214568	0.33947	6.30184	9.69936	TERF2
GO_Biological_Process_2025.gmt	Negative Regulation of Epithelial to Mesenchymal Transition	1/36	0.214568	0.33947	6.30184	9.69936	USF3
GO_Biological_Process_2025.gmt	Negative Regulation of Hydrolase Activity	1/36	0.214568	0.33947	6.30184	9.69936	TERF2
GO_Biological_Process_2025.gmt	Positive Regulation of Release of Sequestered Calcium Ion Into Cytosol	1/36	0.214568	0.33947	6.30184	9.69936	ASPH
GO_Biological_Process_2025.gmt	Regulation of D-glucose Import	1/36	0.214568	0.33947	6.30184	9.69936	PIK3R1
GO_Biological_Process_2025.gmt	Anterograde Axonal Transport	1/37	0.219826	0.345542	6.12877	9.28459	SOD1
GO_Biological_Process_2025.gmt	Positive Regulation of Myeloid Cell Differentiation	1/37	0.219826	0.345542	6.12877	9.28459	HSPA1A
GO_Biological_Process_2025.gmt	Regulation of Receptor Internalization	1/37	0.219826	0.345542	6.12877	9.28459	ATXN2
GO_Biological_Process_2025.gmt	Regulation of Release of Cytochrome C From Mitochondria	1/37	0.219826	0.345542	6.12877	9.28459	MLLT11
GO_Biological_Process_2025.gmt	Neuron Projection Guidance	2/132	0.22042	0.345918	2.86791	4.3369	KALRN;FEZ2
GO_Biological_Process_2025.gmt	Negative Regulation of Multicellular Organismal Process	3/243	0.221393	0.346885	2.1847	3.29413	USF3;TRPV3;SPX
GO_Biological_Process_2025.gmt	Glutathione Metabolic Process	1/38	0.225049	0.347026	5.96492	8.8963	SOD1
GO_Biological_Process_2025.gmt	Heart Looping	1/38	0.225049	0.347026	5.96492	8.8963	CCDC39
GO_Biological_Process_2025.gmt	Maturation of SSU-rRNA	1/38	0.225049	0.347026	5.96492	8.8963	UTP3
GO_Biological_Process_2025.gmt	Negative Regulation of Transport	1/38	0.225049	0.347026	5.96492	8.8963	ITGAV
GO_Biological_Process_2025.gmt	Positive Regulation of Protein Binding	1/38	0.225049	0.347026	5.96492	8.8963	IDE
GO_Biological_Process_2025.gmt	Positive Regulation of Receptor Signaling Pathway via JAK-STAT	1/38	0.225049	0.347026	5.96492	8.8963	JAK2
GO_Biological_Process_2025.gmt	Purine Nucleotide Metabolic Process	1/38	0.225049	0.347026	5.96492	8.8963	IDH2
GO_Biological_Process_2025.gmt	Regulation of Erythrocyte Differentiation	1/38	0.225049	0.347026	5.96492	8.8963	HSPA1A
GO_Biological_Process_2025.gmt	Regulation of Intracellular Protein Transport	1/38	0.225049	0.347026	5.96492	8.8963	ASPH
GO_Biological_Process_2025.gmt	Regulation of Sprouting Angiogenesis	1/38	0.225049	0.347026	5.96492	8.8963	JAK1
GO_Biological_Process_2025.gmt	Mitochondrion Organization	2/135	0.227797	0.348944	2.80288	4.14629	TIMM50;VPS13C
GO_Biological_Process_2025.gmt	Positive Regulation of DNA-templated Transcription	11/1274	0.22925	0.348944	1.38486	2.03982	PIK3R1;CSRP3;MLLT11;ATRX;USF3;ASPH;KAT6A;IL31RA;PTMS;JAK2;SPX
GO_Biological_Process_2025.gmt	Positive Regulation of Programmed Cell Death	3/248	0.23018	0.348944	2.13946	3.14264	MLLT11;JMY;SOD1
GO_Biological_Process_2025.gmt	Axonal Transport	1/39	0.230238	0.348944	5.80959	8.5322	SOD1
GO_Biological_Process_2025.gmt	Glycosphingolipid Metabolic Process	1/39	0.230238	0.348944	5.80959	8.5322	TM9SF2
GO_Biological_Process_2025.gmt	Negative Regulation of Cell-Substrate Adhesion	1/39	0.230238	0.348944	5.80959	8.5322	GCNT2
GO_Biological_Process_2025.gmt	Negative Regulation of T Cell Proliferation	1/39	0.230238	0.348944	5.80959	8.5322	TINAGL1
GO_Biological_Process_2025.gmt	Phosphatidylinositol 3-Kinase/Protein Kinase B Signal Transduction	1/39	0.230238	0.348944	5.80959	8.5322	PIK3R1
GO_Biological_Process_2025.gmt	Positive Regulation of Intrinsic Apoptotic Signaling Pathway	1/39	0.230238	0.348944	5.80959	8.5322	SOD1
GO_Biological_Process_2025.gmt	Positive Regulation of SMAD Protein Signal Transduction	1/39	0.230238	0.348944	5.80959	8.5322	JAK2
GO_Biological_Process_2025.gmt	Regulation of Metal Ion Transport	1/39	0.230238	0.348944	5.80959	8.5322	SLC30A6
GO_Biological_Process_2025.gmt	protein-RNA Complex Assembly	2/138	0.235192	0.353453	2.7407	3.96677	EIF3L;EIF4H
GO_Biological_Process_2025.gmt	Cellular Response to Amino Acid Stimulus	1/40	0.235393	0.353453	5.66212	8.19026	IPO5
GO_Biological_Process_2025.gmt	Constitutive Heterochromatin Formation	1/40	0.235393	0.353453	5.66212	8.19026	ATRX
GO_Biological_Process_2025.gmt	Energy Derivation by Oxidation of Organic Compounds	1/40	0.235393	0.353453	5.66212	8.19026	UQCRQ
GO_Biological_Process_2025.gmt	Fibroblast Growth Factor Receptor Signaling Pathway	1/40	0.235393	0.353453	5.66212	8.19026	FGF6
GO_Biological_Process_2025.gmt	Regulation of Filopodium Assembly	1/40	0.235393	0.353453	5.66212	8.19026	PIK3R1
GO_Biological_Process_2025.gmt	Negative Regulation of DNA Metabolic Process	1/41	0.240513	0.359477	5.52194	7.86865	TERF2
GO_Biological_Process_2025.gmt	Positive Regulation of Myoblast Differentiation	1/41	0.240513	0.359477	5.52194	7.86865	CSRP3
GO_Biological_Process_2025.gmt	Regulation of Mitotic Spindle Organization	1/41	0.240513	0.359477	5.52194	7.86865	HSPA1A
GO_Biological_Process_2025.gmt	Determination of Heart Left/Right Asymmetry	1/42	0.2456	0.364281	5.38851	7.56575	CCDC39
GO_Biological_Process_2025.gmt	Digestive Tract Development	1/42	0.2456	0.364281	5.38851	7.56575	CCDC39
GO_Biological_Process_2025.gmt	Embryonic Heart Tube Morphogenesis	1/42	0.2456	0.364281	5.38851	7.56575	CCDC39
GO_Biological_Process_2025.gmt	Positive Regulation of Receptor Signaling Pathway via STAT	1/42	0.2456	0.364281	5.38851	7.56575	JAK2
GO_Biological_Process_2025.gmt	Regulation of Chromosome Organization	1/42	0.2456	0.364281	5.38851	7.56575	TERF2
GO_Biological_Process_2025.gmt	Ephrin Receptor Signaling Pathway	1/43	0.250652	0.36785	5.26136	7.28008	KALRN
GO_Biological_Process_2025.gmt	Import Into the Mitochondrion	1/43	0.250652	0.36785	5.26136	7.28008	TIMM50
GO_Biological_Process_2025.gmt	Negative Regulation of Lymphocyte Proliferation	1/43	0.250652	0.36785	5.26136	7.28008	TINAGL1
GO_Biological_Process_2025.gmt	Negative Regulation of Mitotic Cell Cycle Phase Transition	1/43	0.250652	0.36785	5.26136	7.28008	JADE1
GO_Biological_Process_2025.gmt	Negative Regulation of Organelle Assembly	1/43	0.250652	0.36785	5.26136	7.28008	FEZ2
GO_Biological_Process_2025.gmt	Negative Regulation of mRNA Catabolic Process	1/43	0.250652	0.36785	5.26136	7.28008	CSDE1
GO_Biological_Process_2025.gmt	RNA Transport	1/43	0.250652	0.36785	5.26136	7.28008	ATXN2
GO_Biological_Process_2025.gmt	Regulation of MAPK Cascade	3/260	0.251526	0.368576	2.03805	2.81294	FGF6;ATP6AP2;SOD1
GO_Biological_Process_2025.gmt	Regulation of Cell Population Proliferation	7/769	0.253881	0.369641	1.48503	2.03582	FGF6;ITGAV;HSPA1A;KLHL41;IL31RA;JAK2;GCNT2
GO_Biological_Process_2025.gmt	DNA-templated DNA Replication Maintenance of Fidelity	1/44	0.255672	0.369641	5.14005	7.01032	ATRX
GO_Biological_Process_2025.gmt	Negative Regulation of Organelle Organization	1/44	0.255672	0.369641	5.14005	7.01032	HSPA1A
GO_Biological_Process_2025.gmt	Negative Regulation of Protein Modification Process	1/44	0.255672	0.369641	5.14005	7.01032	IBTK
GO_Biological_Process_2025.gmt	Organelle Disassembly	1/44	0.255672	0.369641	5.14005	7.01032	KLC1
GO_Biological_Process_2025.gmt	Regulation of Autophagosome Assembly	1/44	0.255672	0.369641	5.14005	7.01032	FEZ2
GO_Biological_Process_2025.gmt	Regulation of Monoatomic Cation Transmembrane Transport	1/44	0.255672	0.369641	5.14005	7.01032	HRC
GO_Biological_Process_2025.gmt	Regulation of Telomere Maintenance via Telomerase	1/44	0.255672	0.369641	5.14005	7.01032	TERF2
GO_Biological_Process_2025.gmt	Response to Unfolded Protein	1/44	0.255672	0.369641	5.14005	7.01032	HSPA1A
GO_Biological_Process_2025.gmt	Regulation of Cold-Induced Thermogenesis	2/148	0.259926	0.375177	2.55186	3.43826	JAK2;ACSL1
GO_Biological_Process_2025.gmt	Establishment of Protein Localization to Mitochondrion	1/45	0.260658	0.375177	5.0242	6.75528	TIMM50
GO_Biological_Process_2025.gmt	Positive Regulation of Calcium Ion Transmembrane Transport	1/45	0.260658	0.375177	5.0242	6.75528	ASPH
GO_Biological_Process_2025.gmt	Development of Primary Male Sexual Characteristics	1/46	0.26561	0.378943	4.91344	6.51387	CSDE1
GO_Biological_Process_2025.gmt	Macromolecule Catabolic Process	1/46	0.26561	0.378943	4.91344	6.51387	IDE
GO_Biological_Process_2025.gmt	Male Gonad Development	1/46	0.26561	0.378943	4.91344	6.51387	CSDE1
GO_Biological_Process_2025.gmt	Mononuclear Cell Differentiation	1/46	0.26561	0.378943	4.91344	6.51387	IL31RA
GO_Biological_Process_2025.gmt	Regulation of Calcium-Mediated Signaling	1/46	0.26561	0.378943	4.91344	6.51387	JPT2
GO_Biological_Process_2025.gmt	T Cell Differentiation	1/46	0.26561	0.378943	4.91344	6.51387	PIK3R1
GO_Biological_Process_2025.gmt	Positive Regulation of Intracellular Signal Transduction	6/652	0.269499	0.382041	1.51415	1.98535	FGF6;ITGAV;PIK3R1;SOD1;JAK2;GCNT2
GO_Biological_Process_2025.gmt	Axon Guidance	2/152	0.269837	0.382041	2.48335	3.25303	KALRN;FEZ2
GO_Biological_Process_2025.gmt	Chemokine-Mediated Signaling Pathway	1/47	0.27053	0.382041	4.80744	6.28511	JAK2
GO_Biological_Process_2025.gmt	Chromosome Organization	1/47	0.27053	0.382041	4.80744	6.28511	KAT6A
GO_Biological_Process_2025.gmt	Intracellular Glucose Homeostasis	1/47	0.27053	0.382041	4.80744	6.28511	PIK3R1
GO_Biological_Process_2025.gmt	Positive Regulation of Cytokine-Mediated Signaling Pathway	1/47	0.27053	0.382041	4.80744	6.28511	HSPA1A
GO_Biological_Process_2025.gmt	Regulation of T Cell Differentiation	1/47	0.27053	0.382041	4.80744	6.28511	SOD1
GO_Biological_Process_2025.gmt	Blood Circulation	1/48	0.275418	0.385585	4.70591	6.06811	SOD1
GO_Biological_Process_2025.gmt	Erythrocyte Differentiation	1/48	0.275418	0.385585	4.70591	6.06811	JAK2
GO_Biological_Process_2025.gmt	Fatty Acid Beta-Oxidation	1/48	0.275418	0.385585	4.70591	6.06811	IVD
GO_Biological_Process_2025.gmt	Post-Translational Protein Modification	1/48	0.275418	0.385585	4.70591	6.06811	JAK2
GO_Biological_Process_2025.gmt	Replication Fork Processing	1/48	0.275418	0.385585	4.70591	6.06811	ATRX
GO_Biological_Process_2025.gmt	Secondary Alcohol Metabolic Process	1/48	0.275418	0.385585	4.70591	6.06811	IDH2
GO_Biological_Process_2025.gmt	Actin Polymerization or Depolymerization	1/49	0.280273	0.389024	4.60856	5.86206	JAK2
GO_Biological_Process_2025.gmt	Activation of Protein Kinase Activity	1/49	0.280273	0.389024	4.60856	5.86206	JAK2
GO_Biological_Process_2025.gmt	Positive Regulation of Epithelial to Mesenchymal Transition	1/49	0.280273	0.389024	4.60856	5.86206	GCNT2
GO_Biological_Process_2025.gmt	Positive Regulation of Intracellular Transport	1/49	0.280273	0.389024	4.60856	5.86206	ASPH
GO_Biological_Process_2025.gmt	Positive Regulation of Smooth Muscle Cell Proliferation	1/49	0.280273	0.389024	4.60856	5.86206	PIK3R1
GO_Biological_Process_2025.gmt	mRNA Catabolic Process	1/49	0.280273	0.389024	4.60856	5.86206	HSPA1A
GO_Biological_Process_2025.gmt	Regulation of Small GTPase Mediated Signal Transduction	2/157	0.282223	0.391172	2.40266	3.03951	KALRN;ITGAV
GO_Biological_Process_2025.gmt	Negative Regulation of Phosphorylation	1/50	0.285096	0.393472	4.51515	5.6662	IBTK
GO_Biological_Process_2025.gmt	RNA Methylation	1/50	0.285096	0.393472	4.51515	5.6662	FBL
GO_Biological_Process_2025.gmt	Regulation of Tumor Necrosis Factor-Mediated Signaling Pathway	1/50	0.285096	0.393472	4.51515	5.6662	HSPA1A
GO_Biological_Process_2025.gmt	Positive Regulation of Multicellular Organismal Process	4/407	0.28878	0.396708	1.67269	2.07763	JAK2;GCNT2;ACSL1;SOD1
GO_Biological_Process_2025.gmt	Cardiac Muscle Tissue Development	1/51	0.289886	0.396708	4.42544	5.47987	CSRP3
GO_Biological_Process_2025.gmt	Epithelial to Mesenchymal Transition	1/51	0.289886	0.396708	4.42544	5.47987	SLC39A10
GO_Biological_Process_2025.gmt	Macromolecule Glycosylation	1/51	0.289886	0.396708	4.42544	5.47987	GCNT2
GO_Biological_Process_2025.gmt	Negative Regulation of T Cell Activation	1/51	0.289886	0.396708	4.42544	5.47987	TINAGL1
GO_Biological_Process_2025.gmt	Nicotinamide Nucleotide Metabolic Process	1/51	0.289886	0.396708	4.42544	5.47987	IDH2
GO_Biological_Process_2025.gmt	Ribosome Biogenesis	2/161	0.292121	0.398181	2.34176	2.88174	FBL;UTP3
GO_Biological_Process_2025.gmt	+ Reg of Phosphatidylinositol 3-Kinase/Prot Kinase B Signal Transduction	2/162	0.294593	0.398181	2.32701	2.84397	JAK2;GCNT2
GO_Biological_Process_2025.gmt	Determination of Left/Right Symmetry	1/52	0.294645	0.398181	4.33921	5.30244	CCDC39
GO_Biological_Process_2025.gmt	Endosome Organization	1/52	0.294645	0.398181	4.33921	5.30244	ATP6AP2
GO_Biological_Process_2025.gmt	Intrinsic Apoptotic Signaling Pathway in Response to DNA Damage	1/52	0.294645	0.398181	4.33921	5.30244	TMEM109
GO_Biological_Process_2025.gmt	Positive Regulation of Proteolysis	1/52	0.294645	0.398181	4.33921	5.30244	ASPH
GO_Biological_Process_2025.gmt	Positive Regulation of Reactive Oxygen Species Metabolic Process	1/52	0.294645	0.398181	4.33921	5.30244	SOD1
GO_Biological_Process_2025.gmt	Regulation of Cell Development	1/52	0.294645	0.398181	4.33921	5.30244	KAT6A
GO_Biological_Process_2025.gmt	Regulation of Hydrolase Activity	1/52	0.294645	0.398181	4.33921	5.30244	SOD1
GO_Biological_Process_2025.gmt	B Cell Differentiation	1/53	0.299373	0.400945	4.25626	5.13333	PIK3R1
GO_Biological_Process_2025.gmt	Cellular Response to Ionizing Radiation	1/53	0.299373	0.400945	4.25626	5.13333	TMEM109
GO_Biological_Process_2025.gmt	Ceramide Metabolic Process	1/53	0.299373	0.400945	4.25626	5.13333	TM9SF2
GO_Biological_Process_2025.gmt	Microtubule Bundle Formation	1/53	0.299373	0.400945	4.25626	5.13333	CAPN6
GO_Biological_Process_2025.gmt	Positive Regulation of Small GTPase Mediated Signal Transduction	1/53	0.299373	0.400945	4.25626	5.13333	ITGAV
GO_Biological_Process_2025.gmt	Regulation of Proteolysis	1/53	0.299373	0.400945	4.25626	5.13333	ASPH
GO_Biological_Process_2025.gmt	Protein Modification Process	5/545	0.299575	0.400945	1.52762	1.84137	JAK1;KALRN;TIMM50;JAK2;GCNT2
GO_Biological_Process_2025.gmt	Central Nervous System Development	3/288	0.302297	0.404031	1.83458	2.19479	THOC6;ATP6AP2;UTP3
GO_Biological_Process_2025.gmt	Gonad Development	1/54	0.304069	0.404732	4.17642	4.97203	CSDE1
GO_Biological_Process_2025.gmt	Regulation of Signal Transduction by P53 Class Mediator	1/54	0.304069	0.404732	4.17642	4.97203	KAT6A
GO_Biological_Process_2025.gmt	Regulation of Smooth Muscle Cell Proliferation	1/54	0.304069	0.404732	4.17642	4.97203	PIK3R1
GO_Biological_Process_2025.gmt	Dicarboxylic Acid Metabolic Process	1/55	0.308734	0.40815	4.09951	4.81805	IDH2
GO_Biological_Process_2025.gmt	Glycolipid Biosynthetic Process	1/55	0.308734	0.40815	4.09951	4.81805	TM9SF2
GO_Biological_Process_2025.gmt	Positive Regulation of Protein Localization to Plasma Membrane	1/55	0.308734	0.40815	4.09951	4.81805	PIK3R1
GO_Biological_Process_2025.gmt	Regulation of Cytokine Production Involved in Inflammatory Response	1/55	0.308734	0.40815	4.09951	4.81805	JAK2
GO_Biological_Process_2025.gmt	Regulation of Receptor Signaling Pathway via JAK-STAT	1/55	0.308734	0.40815	4.09951	4.81805	JAK2
GO_Biological_Process_2025.gmt	Cellular Response to Nitrogen Compound	2/169	0.311864	0.41148	2.22868	2.59683	ATRX;RYR3
GO_Biological_Process_2025.gmt	Cellular Response to Fibroblast Growth Factor Stimulus	1/56	0.313368	0.41148	4.02536	4.67094	FGF6
GO_Biological_Process_2025.gmt	Nucleosome Assembly	1/56	0.313368	0.41148	4.02536	4.67094	ATRX
GO_Biological_Process_2025.gmt	Positive Regulation of Interleukin-1 Beta Production	1/56	0.313368	0.41148	4.02536	4.67094	JAK2
GO_Biological_Process_2025.gmt	Regulation of Protein Localization to Nucleus	1/56	0.313368	0.41148	4.02536	4.67094	JAK1
GO_Biological_Process_2025.gmt	Heart Development	2/171	0.316784	0.415283	2.20207	2.53136	MYH7;CSRP3
GO_Biological_Process_2025.gmt	Negative Regulation of Response to Stimulus	1/57	0.317971	0.415283	3.95385	4.5303	SOCS5
GO_Biological_Process_2025.gmt	Positive Regulation of Protein Localization to Cell Periphery	1/57	0.317971	0.415283	3.95385	4.5303	PIK3R1
GO_Biological_Process_2025.gmt	mRNA Stabilization	1/57	0.317971	0.415283	3.95385	4.5303	CSDE1
GO_Biological_Process_2025.gmt	Cellular Response to Unfolded Protein	1/58	0.322544	0.416227	3.88482	4.39573	HSPA1A
GO_Biological_Process_2025.gmt	Intracellular Iron Ion Homeostasis	1/58	0.322544	0.416227	3.88482	4.39573	SOD1
GO_Biological_Process_2025.gmt	Mesenchymal Cell Differentiation	1/58	0.322544	0.416227	3.88482	4.39573	SLC39A10
GO_Biological_Process_2025.gmt	Muscle Organ Development	1/58	0.322544	0.416227	3.88482	4.39573	ITGA7
GO_Biological_Process_2025.gmt	Peptidyl-Tyrosine Phosphorylation	1/58	0.322544	0.416227	3.88482	4.39573	JAK2
GO_Biological_Process_2025.gmt	Positive Regulation of Type II Interferon Production	1/58	0.322544	0.416227	3.88482	4.39573	JAK2
GO_Biological_Process_2025.gmt	Regulation of Calcium Ion Transport	1/58	0.322544	0.416227	3.88482	4.39573	HRC
GO_Biological_Process_2025.gmt	Regulation of Multicellular Organismal Development	1/58	0.322544	0.416227	3.88482	4.39573	KAT6A
GO_Biological_Process_2025.gmt	Sprouting Angiogenesis	1/58	0.322544	0.416227	3.88482	4.39573	RSPO3
GO_Biological_Process_2025.gmt	Protein Homotetramerization	1/59	0.327086	0.419308	3.81815	4.2669	RYR3
GO_Biological_Process_2025.gmt	Protein Polymerization	1/59	0.327086	0.419308	3.81815	4.2669	JAK2
GO_Biological_Process_2025.gmt	Proton Motive Force-Driven ATP Synthesis	1/59	0.327086	0.419308	3.81815	4.2669	ATP5MC1
GO_Biological_Process_2025.gmt	Response to Light Stimulus	1/59	0.327086	0.419308	3.81815	4.2669	REV1
GO_Biological_Process_2025.gmt	mRNA Transport	1/59	0.327086	0.419308	3.81815	4.2669	THOC6
GO_Biological_Process_2025.gmt	DNA Metabolic Process	3/302	0.327932	0.419839	1.74711	1.94794	PTMS;TERF2;REV1
GO_Biological_Process_2025.gmt	Fatty Acid Catabolic Process	1/60	0.331598	0.42231	3.75372	4.14347	PCCB
GO_Biological_Process_2025.gmt	Protein Targeting to Mitochondrion	1/60	0.331598	0.42231	3.75372	4.14347	TIMM50
GO_Biological_Process_2025.gmt	Regulation of SMAD Protein Signal Transduction	1/60	0.331598	0.42231	3.75372	4.14347	JAK2
GO_Biological_Process_2025.gmt	Response to Retinoic Acid	1/60	0.331598	0.42231	3.75372	4.14347	TMEM161A
GO_Biological_Process_2025.gmt	Telomere Organization	1/61	0.336081	0.426345	3.69142	4.02514	TERF2
GO_Biological_Process_2025.gmt	mRNA Export From Nucleus	1/61	0.336081	0.426345	3.69142	4.02514	THOC6
GO_Biological_Process_2025.gmt	post-Golgi Vesicle-Mediated Transport	1/61	0.336081	0.426345	3.69142	4.02514	VPS13C
GO_Biological_Process_2025.gmt	Cellular Response to Light Stimulus	1/62	0.340533	0.43031	3.63114	3.91163	TMEM161A
GO_Biological_Process_2025.gmt	Regulation of Phagocytosis	1/62	0.340533	0.43031	3.63114	3.91163	ITGAV
GO_Biological_Process_2025.gmt	protein-DNA Complex Assembly	1/62	0.340533	0.43031	3.63114	3.91163	ATRX
GO_Biological_Process_2025.gmt	Cilium Movement	1/63	0.344956	0.434207	3.5728	3.80267	CCDC39
GO_Biological_Process_2025.gmt	Positive Regulation of Interleukin-1 Production	1/63	0.344956	0.434207	3.5728	3.80267	JAK2
GO_Biological_Process_2025.gmt	Positive Regulation of Interleukin-8 Production	1/63	0.344956	0.434207	3.5728	3.80267	HSPA1A
GO_Biological_Process_2025.gmt	Positive Regulation of Apoptotic Process	3/313	0.348083	0.436911	1.68392	1.77706	MLLT11;JMY;SOD1
GO_Biological_Process_2025.gmt	Aerobic Electron Transport Chain	1/64	0.34935	0.436911	3.51629	3.69802	UQCRQ
GO_Biological_Process_2025.gmt	Monocarboxylic Acid Biosynthetic Process	1/64	0.34935	0.436911	3.51629	3.69802	HSD17B8
GO_Biological_Process_2025.gmt	Positive Regulation of Binding	1/64	0.34935	0.436911	3.51629	3.69802	IDE
GO_Biological_Process_2025.gmt	Retinoid Metabolic Process	1/64	0.34935	0.436911	3.51629	3.69802	RBP1
GO_Biological_Process_2025.gmt	Protein Modification by Small Protein Conjugation	3/316	0.353572	0.437311	1.66745	1.73359	KLHL41;UBA1;KLHL8
GO_Biological_Process_2025.gmt	Anterior/Posterior Pattern Specification	1/65	0.353714	0.437311	3.46154	3.59746	ATP6AP2
GO_Biological_Process_2025.gmt	Glycerophospholipid Metabolic Process	1/65	0.353714	0.437311	3.46154	3.59746	HDHD5
GO_Biological_Process_2025.gmt	Mitochondrial ATP Synthesis Coupled Electron Transport	1/65	0.353714	0.437311	3.46154	3.59746	UQCRQ
GO_Biological_Process_2025.gmt	Pattern Recognition Receptor Signaling Pathway	1/65	0.353714	0.437311	3.46154	3.59746	IPO5
GO_Biological_Process_2025.gmt	Positive Regulation of T Cell Proliferation	1/65	0.353714	0.437311	3.46154	3.59746	JAK2
GO_Biological_Process_2025.gmt	Protein Targeting to Membrane	1/65	0.353714	0.437311	3.46154	3.59746	ZDHHC6
GO_Biological_Process_2025.gmt	Regulation of Endocytosis	1/65	0.353714	0.437311	3.46154	3.59746	ITGAV
GO_Biological_Process_2025.gmt	Regulation of Extrinsic Apoptotic Signaling Pathway	1/65	0.353714	0.437311	3.46154	3.59746	ITGAV
GO_Biological_Process_2025.gmt	Negative Regulation of Cell Adhesion	1/67	0.362356	0.444606	3.35697	3.40775	GCNT2
GO_Biological_Process_2025.gmt	Negative Regulation of Cytokine-Mediated Signaling Pathway	1/67	0.362356	0.444606	3.35697	3.40775	TINAGL1
GO_Biological_Process_2025.gmt	Neurogenesis	1/67	0.362356	0.444606	3.35697	3.40775	FGF6
GO_Biological_Process_2025.gmt	RNA Export From Nucleus	1/67	0.362356	0.444606	3.35697	3.40775	THOC6
GO_Biological_Process_2025.gmt	Regulation of Cellular Localization	1/67	0.362356	0.444606	3.35697	3.40775	RSL1D1
GO_Biological_Process_2025.gmt	Response to Molecule of Bacterial Origin	1/67	0.362356	0.444606	3.35697	3.40775	IFNAR1
GO_Biological_Process_2025.gmt	Regulation of Cell Communication	1/68	0.366634	0.449288	3.30701	3.31822	ASPH
GO_Biological_Process_2025.gmt	Positive Regulation of Cytokine Production	3/325	0.370008	0.452852	1.6199	1.61055	JAK2;HSPA1A;SOD1
GO_Biological_Process_2025.gmt	Fatty Acid Biosynthetic Process	1/70	0.375105	0.457365	3.2114	3.14894	HSD17B8
GO_Biological_Process_2025.gmt	Lysosomal Transport	1/70	0.375105	0.457365	3.2114	3.14894	HSPA1A
GO_Biological_Process_2025.gmt	Regulation of Heart Contraction	1/70	0.375105	0.457365	3.2114	3.14894	HRC
GO_Biological_Process_2025.gmt	Regulation of RNA Biosynthetic Process	4/465	0.376808	0.458867	1.45648	1.42155	ATRX;JMJD1C;KAT6A;JADE1
GO_Biological_Process_2025.gmt	Phagocytosis	1/71	0.379298	0.461322	3.16563	3.06886	ITGAV
GO_Biological_Process_2025.gmt	Telomere Maintenance	1/72	0.383464	0.465806	3.12114	2.99164	TERF2
GO_Biological_Process_2025.gmt	Axonogenesis	2/200	0.386959	0.467911	1.87657	1.78169	KALRN;FEZ2
GO_Biological_Process_2025.gmt	Establishment of Protein Localization to Membrane	1/73	0.387602	0.467911	3.07788	2.91714	ZDHHC6
GO_Biological_Process_2025.gmt	Positive Regulation of Cell-Substrate Adhesion	1/73	0.387602	0.467911	3.07788	2.91714	JAK2
GO_Biological_Process_2025.gmt	Positive Regulation of Protein Transport	1/73	0.387602	0.467911	3.07788	2.91714	ASPH
GO_Biological_Process_2025.gmt	Regulation of DNA Replication	1/73	0.387602	0.467911	3.07788	2.91714	JADE1
GO_Biological_Process_2025.gmt	Regulation of Cell Differentiation	2/201	0.389329	0.469414	1.86704	1.76123	KLHL41;TRPS1
GO_Biological_Process_2025.gmt	Myeloid Leukocyte Differentiation	1/74	0.391712	0.471703	3.03579	2.84523	IL31RA
GO_Biological_Process_2025.gmt	Supramolecular Fiber Organization	3/339	0.395427	0.474856	1.55098	1.43898	KLHL41;TRPV3;XIRP2
GO_Biological_Process_2025.gmt	Gland Development	1/75	0.395795	0.474856	2.99484	2.77579	SOD1
GO_Biological_Process_2025.gmt	Regulation of Stress Fiber Assembly	1/75	0.395795	0.474856	2.99484	2.77579	PIK3R1
GO_Biological_Process_2025.gmt	Nervous System Development	4/480	0.399621	0.476783	1.40913	1.29251	FGF6;KALRN;THOC6;FEZ2
GO_Biological_Process_2025.gmt	Glycoprotein Biosynthetic Process	1/76	0.399851	0.476783	2.95497	2.70871	GCNT2
GO_Biological_Process_2025.gmt	Lymphocyte Differentiation	1/76	0.399851	0.476783	2.95497	2.70871	PIK3R1
GO_Biological_Process_2025.gmt	Positive Regulation of Protein Localization to Membrane	1/76	0.399851	0.476783	2.95497	2.70871	PIK3R1
GO_Biological_Process_2025.gmt	Transforming Growth Factor Beta Receptor Signaling Pathway	1/76	0.399851	0.476783	2.95497	2.70871	GCNT2
GO_Biological_Process_2025.gmt	Positive Regulation of Cellular Process	5/622	0.401924	0.478669	1.32979	1.21209	FGF6;ITGAV;CSRP3;IL31RA;GCNT2
GO_Biological_Process_2025.gmt	Cellular Response to UV	1/77	0.40388	0.479238	2.91614	2.64388	TMEM161A
GO_Biological_Process_2025.gmt	Nucleosome Organization	1/77	0.40388	0.479238	2.91614	2.64388	ATRX
GO_Biological_Process_2025.gmt	Positive Regulation of Lymphocyte Proliferation	1/77	0.40388	0.479238	2.91614	2.64388	JAK2
GO_Biological_Process_2025.gmt	Modification-Dependent Protein Catabolic Process	2/208	0.405805	0.480936	1.80287	1.62598	UBA1;KLHL8
GO_Biological_Process_2025.gmt	Regulation of Protein Binding	1/78	0.407882	0.482809	2.87831	2.58121	IDE
GO_Biological_Process_2025.gmt	RNA Catabolic Process	1/79	0.411858	0.486332	2.84145	2.52059	HSPA1A
GO_Biological_Process_2025.gmt	Sphingolipid Metabolic Process	1/79	0.411858	0.486332	2.84145	2.52059	TM9SF2
GO_Biological_Process_2025.gmt	Protein Stabilization	2/212	0.415127	0.488623	1.76812	1.55448	PIK3R1;HSPA1A
GO_Biological_Process_2025.gmt	Proteolysis Involved in Protein Catabolic Process	1/80	0.415807	0.488623	2.80552	2.46194	IDE
GO_Biological_Process_2025.gmt	Response to Tumor Necrosis Factor	1/80	0.415807	0.488623	2.80552	2.46194	JAK2
GO_Biological_Process_2025.gmt	Signal Transduction in Response to DNA Damage	1/80	0.415807	0.488623	2.80552	2.46194	ATRX
GO_Biological_Process_2025.gmt	Negative Regulation of Cell Cycle	1/81	0.41973	0.492045	2.77047	2.40517	IPO5
GO_Biological_Process_2025.gmt	Negative Regulation of Neuron Apoptotic Process	1/81	0.41973	0.492045	2.77047	2.40517	SOD1
GO_Biological_Process_2025.gmt	Positive Regulation of Tumor Necrosis Factor Production	1/82	0.423627	0.494824	2.73629	2.35021	JAK2
GO_Biological_Process_2025.gmt	Regulation of Interleukin-1 Beta Production	1/82	0.423627	0.494824	2.73629	2.35021	JAK2
GO_Biological_Process_2025.gmt	Response to Insulin	1/82	0.423627	0.494824	2.73629	2.35021	PIK3R1
GO_Biological_Process_2025.gmt	Negative Regulation of Protein Phosphorylation	1/83	0.427497	0.497554	2.70294	2.29697	IBTK
GO_Biological_Process_2025.gmt	Regulation of Interleukin-8 Production	1/83	0.427497	0.497554	2.70294	2.29697	HSPA1A
GO_Biological_Process_2025.gmt	Sphingolipid Biosynthetic Process	1/83	0.427497	0.497554	2.70294	2.29697	TM9SF2
GO_Biological_Process_2025.gmt	Regulation of Phosphatidylinositol 3-Kinase/Protein Kinase B Signal Transduction	2/219	0.431265	0.500234	1.71038	1.43848	JAK2;GCNT2
GO_Biological_Process_2025.gmt	+ Reg of Transmembrane Receptor Prot Serine/Threonine Kinase Sgnlng Pway	1/84	0.431343	0.500234	2.67038	2.2454	JAK2
GO_Biological_Process_2025.gmt	Cytoskeleton-Dependent Cytokinesis	1/84	0.431343	0.500234	2.67038	2.2454	SEPTIN2
GO_Biological_Process_2025.gmt	Carbohydrate Metabolic Process	1/85	0.435162	0.501674	2.6386	2.19541	IDH2
GO_Biological_Process_2025.gmt	Cellular Respiration	1/85	0.435162	0.501674	2.6386	2.19541	UQCRQ
GO_Biological_Process_2025.gmt	Long-Chain Fatty Acid Metabolic Process	1/85	0.435162	0.501674	2.6386	2.19541	ACSL1
GO_Biological_Process_2025.gmt	Negative Regulation of Transforming Growth Factor Beta Receptor Signaling Pathway	1/85	0.435162	0.501674	2.6386	2.19541	HSPA1A
GO_Biological_Process_2025.gmt	Positive Regulation of Tumor Necrosis Factor Superfamily Cytokine Production	1/85	0.435162	0.501674	2.6386	2.19541	JAK2
GO_Biological_Process_2025.gmt	Positive Regulation of MAPK Cascade	3/362	0.436587	0.502721	1.4494	1.20122	FGF6;GCNT2;SOD1
GO_Biological_Process_2025.gmt	Regulation of Cell Growth	2/222	0.438111	0.503879	1.68676	1.39205	JADE1;HSPA1A
GO_Biological_Process_2025.gmt	Cellular Response to Tumor Necrosis Factor	1/87	0.442726	0.507986	2.57723	2.09994	JAK2
GO_Biological_Process_2025.gmt	Positive Regulation of Biosynthetic Process	1/87	0.442726	0.507986	2.57723	2.09994	HBB
GO_Biological_Process_2025.gmt	Regulation of Type II Interferon Production	1/88	0.446469	0.511678	2.5476	2.05435	JAK2
GO_Biological_Process_2025.gmt	Protein Ubiquitination	3/369	0.448922	0.513884	1.42102	1.1381	KLHL41;UBA1;KLHL8
GO_Biological_Process_2025.gmt	Cellular Response to Hormone Stimulus	1/89	0.450189	0.514124	2.51864	2.0101	HSPA1A
GO_Biological_Process_2025.gmt	Nuclear-Transcribed mRNA Catabolic Process	1/89	0.450189	0.514124	2.51864	2.0101	CSDE1
GO_Biological_Process_2025.gmt	Positive Regulation of Plasma Membrane Bounded Cell Projection Assembly	1/90	0.453883	0.516524	2.49033	1.96715	PIK3R1
GO_Biological_Process_2025.gmt	Protein Dephosphorylation	1/90	0.453883	0.516524	2.49033	1.96715	TIMM50
GO_Biological_Process_2025.gmt	Regulation of Protein Localization to Plasma Membrane	1/90	0.453883	0.516524	2.49033	1.96715	PIK3R1
GO_Biological_Process_2025.gmt	Protein Phosphorylation	3/373	0.455923	0.51824	1.40528	1.10375	JAK1;JAK2;KALRN
GO_Biological_Process_2025.gmt	Apoptotic Process	2/232	0.460606	0.521191	1.61246	1.24999	JAK2;JADE1
GO_Biological_Process_2025.gmt	Glucose Homeostasis	1/92	0.461198	0.521191	2.43556	1.88495	PIK3R1
GO_Biological_Process_2025.gmt	Positive Regulation of Response to Stimulus	1/92	0.461198	0.521191	2.43556	1.88495	TMEM161A
GO_Biological_Process_2025.gmt	RNA Splicing	1/92	0.461198	0.521191	2.43556	1.88495	IVNS1ABP
GO_Biological_Process_2025.gmt	Sensory Perception of Mechanical Stimulus	1/92	0.461198	0.521191	2.43556	1.88495	SOD1
GO_Biological_Process_2025.gmt	Positive Regulation of DNA Repair	1/93	0.464819	0.524066	2.40906	1.8456	TMEM161A
GO_Biological_Process_2025.gmt	Regulation of Protein Metabolic Process	1/93	0.464819	0.524066	2.40906	1.8456	ATXN2
GO_Biological_Process_2025.gmt	Cellular Response to Peptide Hormone Stimulus	1/94	0.468416	0.52751	2.38313	1.80737	PIK3R1
GO_Biological_Process_2025.gmt	B Cell Activation	1/96	0.475538	0.534294	2.3329	1.73407	PIK3R1
GO_Biological_Process_2025.gmt	Sensory Perception of Sound	1/96	0.475538	0.534294	2.3329	1.73407	SOD1
GO_Biological_Process_2025.gmt	Regulation of Organelle Organization	1/97	0.479064	0.537015	2.30857	1.69892	CAPN6
GO_Biological_Process_2025.gmt	Regulation of Protein Localization	1/97	0.479064	0.537015	2.30857	1.69892	RSL1D1
GO_Biological_Process_2025.gmt	Regulation of Gene Expression	8/1127	0.482554	0.539078	1.12904	0.822692	TERF2;ACTA1;ATRX;JMJD1C;HSPA1A;KAT6A;GCNT2;JADE1
GO_Biological_Process_2025.gmt	Cellular Response to Transforming Growth Factor Beta Stimulus	1/98	0.482566	0.539078	2.28473	1.66474	GCNT2
GO_Biological_Process_2025.gmt	rRNA Metabolic Process	1/98	0.482566	0.539078	2.28473	1.66474	FBL
GO_Biological_Process_2025.gmt	Cytosolic Transport	1/99	0.486045	0.54172	2.26138	1.63148	VPS13C
GO_Biological_Process_2025.gmt	Positive Regulation of Protein Catabolic Process	1/99	0.486045	0.54172	2.26138	1.63148	IDE
GO_Biological_Process_2025.gmt	Positive Regulation of Transcription by RNA Polymerase II	7/983	0.487009	0.542174	1.14162	0.821367	PIK3R1;CSRP3;ATRX;USF3;PTMS;JAK2;SPX
GO_Biological_Process_2025.gmt	Hemopoiesis	1/101	0.492934	0.547367	2.21607	1.56761	KAT6A
GO_Biological_Process_2025.gmt	mRNA Metabolic Process	1/101	0.492934	0.547367	2.21607	1.56761	HSPA1A
GO_Biological_Process_2025.gmt	Cilium Assembly	2/247	0.493362	0.547367	1.51235	1.0685	SEPTIN2;CCDC39
GO_Biological_Process_2025.gmt	Positive Regulation of Protein Localization	1/102	0.496344	0.550048	2.19409	1.53693	JAK1
GO_Biological_Process_2025.gmt	Regulation of Defense Response	1/103	0.499731	0.553172	2.17253	1.50706	JAK2
GO_Biological_Process_2025.gmt	Regulation of Actin Cytoskeleton Organization	1/104	0.503095	0.556263	2.15139	1.47795	XIRP2
GO_Biological_Process_2025.gmt	Positive Regulation of NF-kappaB Transcription Factor Activity	1/105	0.506438	0.559323	2.13066	1.4496	HSPA1A
GO_Biological_Process_2025.gmt	Positive Regulation of RNA Biosynthetic Process	4/555	0.510532	0.563205	1.21103	0.814176	MLLT11;ASPH;KAT6A;IL31RA
GO_Biological_Process_2025.gmt	Dephosphorylation	1/107	0.513056	0.564709	2.09036	1.39504	TIMM50
GO_Biological_Process_2025.gmt	Protein Catabolic Process	1/107	0.513056	0.564709	2.09036	1.39504	IDE
GO_Biological_Process_2025.gmt	Positive Regulation of Translation	1/108	0.516331	0.567673	2.07077	1.36879	CSDE1
GO_Biological_Process_2025.gmt	Lipid Metabolic Process	2/259	0.518662	0.569591	1.44067	0.945802	PCCB;ACSL1
GO_Biological_Process_2025.gmt	Glycerophospholipid Biosynthetic Process	1/110	0.522818	0.572863	2.03267	1.31823	HDHD5
GO_Biological_Process_2025.gmt	rRNA Processing	1/110	0.522818	0.572863	2.03267	1.31823	FBL
GO_Biological_Process_2025.gmt	Positive Regulation of T Cell Activation	1/111	0.526029	0.575086	2.01413	1.29388	JAK2
GO_Biological_Process_2025.gmt	Regulation of G1/S Transition of Mitotic Cell Cycle	1/111	0.526029	0.575086	2.01413	1.29388	JADE1
GO_Biological_Process_2025.gmt	Endoplasmic Reticulum to Golgi Vesicle-Mediated Transport	1/112	0.529218	0.577923	1.99593	1.27012	TMED7
GO_Biological_Process_2025.gmt	T Cell Activation	1/114	0.535534	0.58351	1.96049	1.22431	PIK3R1
GO_Biological_Process_2025.gmt	Transforming Growth Factor Beta Receptor Superfamily Signaling Pathway	1/114	0.535534	0.58351	1.96049	1.22431	GCNT2
GO_Biological_Process_2025.gmt	Protein Processing	1/115	0.53866	0.58626	1.94323	1.20222	SPCS3
GO_Biological_Process_2025.gmt	Negative Regulation of Canonical Wnt Signaling Pathway	1/117	0.54485	0.592334	1.90961	1.1596	JADE1
GO_Biological_Process_2025.gmt	Regulation of Transcription by RNA Polymerase II	15/2250	0.546246	0.593189	1.0248	0.619681	PHF3;TRPS1;PIK3R1;JMY;CSRP3;ATRX;JMJD1C;HSPA1A;TAL2;USF3;KAT6A;PTMS;JAK2;SPX;JADE1
GO_Biological_Process_2025.gmt	Positive Regulation of Cell Cycle Process	1/119	0.550958	0.597639	1.87712	1.11894	ATRX
GO_Biological_Process_2025.gmt	Regulation of Transforming Growth Factor Beta Receptor Signaling Pathway	1/120	0.553982	0.600249	1.86128	1.09932	HSPA1A
GO_Biological_Process_2025.gmt	- Reg of Transmembrane Receptor Prot Serine/Threonine Kinase Sgnlng Pway	1/122	0.559968	0.606061	1.83039	1.0614	HSPA1A
GO_Biological_Process_2025.gmt	Organelle Organization	3/437	0.562196	0.607797	1.19289	0.686992	KAT6A;VPS13C;TMED7
GO_Biological_Process_2025.gmt	Protein-Containing Complex Organization	1/123	0.562931	0.607916	1.81532	1.04308	KPNA3
GO_Biological_Process_2025.gmt	Cellular Response to Lipopolysaccharide	1/125	0.568799	0.613572	1.78591	1.00766	JAK2
GO_Biological_Process_2025.gmt	Positive Regulation of Angiogenesis	1/126	0.571704	0.61534	1.77156	0.99054	JAK1
GO_Biological_Process_2025.gmt	Regulation of Cell Motility	1/126	0.571704	0.61534	1.77156	0.99054	FGF6
GO_Biological_Process_2025.gmt	Monocarboxylic Acid Metabolic Process	1/127	0.574589	0.617762	1.75743	0.973795	PCCB
GO_Biological_Process_2025.gmt	Golgi Organization	1/128	0.577455	0.620158	1.74353	0.957416	TMED7
GO_Biological_Process_2025.gmt	Regulation of Neuron Apoptotic Process	1/129	0.580301	0.621843	1.72984	0.941393	SOD1
GO_Biological_Process_2025.gmt	Regulation of Protein Catabolic Process	1/129	0.580301	0.621843	1.72984	0.941393	IDE
GO_Biological_Process_2025.gmt	RNA Processing	2/291	0.581968	0.622943	1.27856	0.692134	IVNS1ABP;FBL
GO_Biological_Process_2025.gmt	Regulation of DNA Repair	1/130	0.583129	0.6235	1.71636	0.925715	TMEM161A
GO_Biological_Process_2025.gmt	Regulation of Tumor Necrosis Factor Production	1/131	0.585938	0.625815	1.70309	0.910374	JAK2
GO_Biological_Process_2025.gmt	Protein Localization to Plasma Membrane	1/132	0.588728	0.627418	1.69003	0.89536	EFR3B
GO_Biological_Process_2025.gmt	Regulation of Response to External Stimulus	1/132	0.588728	0.627418	1.69003	0.89536	JAK2
GO_Biological_Process_2025.gmt	Protein Metabolic Process	4/614	0.591105	0.629262	1.08939	0.572759	SPCS3;CAPN6;TINAGL1;IDE
GO_Biological_Process_2025.gmt	Positive Regulation of Cell Differentiation	2/297	0.593146	0.630744	1.25207	0.653975	GCNT2;CSRP3
GO_Biological_Process_2025.gmt	Regulation of GTPase Activity	1/134	0.594253	0.631232	1.66448	0.866277	SOD1
GO_Biological_Process_2025.gmt	Phosphorylation	2/298	0.594987	0.631323	1.24776	0.647856	JAK1;KALRN
GO_Biological_Process_2025.gmt	Protein Localization to Cell Periphery	1/136	0.599704	0.635634	1.63968	0.8384	EFR3B
GO_Biological_Process_2025.gmt	Regulation of Protein Phosphorylation	1/137	0.602403	0.6378	1.62756	0.824893	IBTK
GO_Biological_Process_2025.gmt	Regulation of Cytoskeleton Organization	1/139	0.607746	0.642757	1.60383	0.798707	CAPN6
GO_Biological_Process_2025.gmt	Protein Autophosphorylation	1/140	0.61039	0.644853	1.59222	0.786012	JAK2
GO_Biological_Process_2025.gmt	Cellular Response to Starvation	1/141	0.613017	0.646275	1.58078	0.773575	JMY
GO_Biological_Process_2025.gmt	Protein Transport	2/308	0.613065	0.646275	1.20621	0.590178	TIMM50;TMED7
GO_Biological_Process_2025.gmt	Regulation of Cell Adhesion	1/142	0.615627	0.648274	1.5695	0.761388	ITGAV
GO_Biological_Process_2025.gmt	Protein Homooligomerization	1/143	0.618219	0.6503	1.55838	0.749445	RYR3
GO_Biological_Process_2025.gmt	Protein Glycosylation	1/145	0.623351	0.65499	1.5366	0.726265	GCNT2
GO_Biological_Process_2025.gmt	Negative Regulation of Protein Metabolic Process	1/146	0.625892	0.656242	1.52593	0.715017	ITGAV
GO_Biological_Process_2025.gmt	Negative Regulation of Wnt Signaling Pathway	1/146	0.625892	0.656242	1.52593	0.715017	JADE1
GO_Biological_Process_2025.gmt	Regulation of Cell Cycle	2/318	0.630529	0.660393	1.16728	0.538343	IPO5;JADE1
GO_Biological_Process_2025.gmt	Protein Localization to Organelle	1/151	0.638342	0.667857	1.47473	0.661975	CSRP3
GO_Biological_Process_2025.gmt	Positive Regulation of ERK1 and ERK2 Cascade	1/153	0.643207	0.672224	1.45518	0.642156	GCNT2
GO_Biological_Process_2025.gmt	Epithelium Development	1/159	0.657416	0.685601	1.39951	0.587011	JAK2
GO_Biological_Process_2025.gmt	Regulation of Cellular Component Organization	1/159	0.657416	0.685601	1.39951	0.587011	JADE1
GO_Biological_Process_2025.gmt	Skeletal System Development	1/160	0.659729	0.687276	1.39064	0.578406	TRPS1
GO_Biological_Process_2025.gmt	Response to Lipopolysaccharide	1/161	0.662026	0.688932	1.38188	0.569958	IFNAR1
GO_Biological_Process_2025.gmt	Brain Development	1/170	0.682025	0.708229	1.30769	0.500439	UTP3
GO_Biological_Process_2025.gmt	Regulation of Macromolecule Biosynthetic Process	1/170	0.682025	0.708229	1.30769	0.500439	JADE1
GO_Biological_Process_2025.gmt	Nitrogen Compound Transport	1/172	0.686308	0.711158	1.29226	0.486446	HBB
GO_Biological_Process_2025.gmt	Regulation of Cytokine Production	1/172	0.686308	0.711158	1.29226	0.486446	SOD1
GO_Biological_Process_2025.gmt	Intracellular Signaling Cassette	2/354	0.688385	0.711838	1.04542	0.390368	PIK3R1;IL31RA
GO_Biological_Process_2025.gmt	Membrane Organization	1/173	0.688427	0.711838	1.28468	0.47963	TIMM50
GO_Biological_Process_2025.gmt	Positive Regulation of DNA-binding Transcription Factor Activity	1/174	0.690533	0.713258	1.27719	0.472932	HSPA1A
GO_Biological_Process_2025.gmt	Metal Ion Transport	1/180	0.702874	0.724693	1.23398	0.435074	RYR3
GO_Biological_Process_2025.gmt	Negative Regulation of Gene Expression	2/364	0.703094	0.724693	1.01587	0.357854	TERF2;HSPA1A
GO_Biological_Process_2025.gmt	Positive Regulation of Catabolic Process	1/183	0.708861	0.729865	1.21345	0.417541	IDE
GO_Biological_Process_2025.gmt	Negative Regulation of Cell Population Proliferation	2/379	0.724085	0.744133	0.974471	0.314605	JAK2;HSPA1A
GO_Biological_Process_2025.gmt	Negative Regulation of Cytokine Production	1/191	0.724248	0.744133	1.16184	0.374834	JAK2
GO_Biological_Process_2025.gmt	Endomembrane System Organization	1/196	0.733454	0.752003	1.13173	0.350827	TMED7
GO_Biological_Process_2025.gmt	Response to Endoplasmic Reticulum Stress	1/196	0.733454	0.752003	1.13173	0.350827	PIK3R1
GO_Biological_Process_2025.gmt	Negative Regulation of Macromolecule Biosynthetic Process	1/202	0.744099	0.762114	1.09758	0.324422	TERF2
GO_Biological_Process_2025.gmt	DNA-templated Transcription	1/203	0.745832	0.763086	1.09208	0.320258	IVNS1ABP
GO_Biological_Process_2025.gmt	Regulation of Signal Transduction	1/211	0.759283	0.776032	1.04999	0.289147	SOCS5
GO_Biological_Process_2025.gmt	Regulation of ERK1 and ERK2 Cascade	1/223	0.77815	0.794481	0.992532	0.248963	GCNT2
GO_Biological_Process_2025.gmt	Cilium Organization	1/230	0.788472	0.804175	0.96179	0.228578	SEPTIN2
GO_Biological_Process_2025.gmt	Cellular Response to Lipid	1/234	0.794155	0.809123	0.94505	0.217812	HSPA1A
GO_Biological_Process_2025.gmt	Positive Regulation of Developmental Process	1/245	0.809016	0.823402	0.90184	0.191133	ZDHHC6
GO_Biological_Process_2025.gmt	Positive Regulation of Cell Motility	1/249	0.814152	0.8269	0.887076	0.18239	GCNT2
GO_Biological_Process_2025.gmt	Regulation of Inflammatory Response	1/249	0.814152	0.8269	0.887076	0.18239	JAK2
GO_Biological_Process_2025.gmt	Chromatin Remodeling	1/262	0.82992	0.842035	0.842212	0.15701	ATRX
GO_Biological_Process_2025.gmt	Regulation of Cell Migration	2/479	0.834346	0.845644	0.764968	0.138541	FGF6;GCNT2
GO_Biological_Process_2025.gmt	Cellular Component Assembly	1/277	0.846474	0.855263	0.795688	0.132622	KPNA3
GO_Biological_Process_2025.gmt	Negative Regulation of Signal Transduction	1/277	0.846474	0.855263	0.795688	0.132622	SOCS5
GO_Biological_Process_2025.gmt	Plasma Membrane Bounded Cell Projection Assembly	1/277	0.846474	0.855263	0.795688	0.132622	SEPTIN2
GO_Biological_Process_2025.gmt	Regulation of DNA-templated Transcription	11/2139	0.86345	0.871511	0.768658	0.112854	PHF3;TRPS1;JMY;MLLT11;ATRX;JMJD1C;TAL2;ASPH;KAT6A;IL31RA;JADE1
GO_Biological_Process_2025.gmt	Chromatin Organization	1/323	0.887923	0.895284	0.68	0.0808319	ATRX
GO_Biological_Process_2025.gmt	Positive Regulation of Cell Migration	1/344	0.902953	0.909497	0.637487	0.0650774	GCNT2
GO_Biological_Process_2025.gmt	Organelle Assembly	1/346	0.904276	0.909887	0.633708	0.0637639	SEPTIN2
GO_Biological_Process_2025.gmt	Gene Expression	1/381	0.924739	0.929515	0.574002	0.0449122	THOC6
GO_Biological_Process_2025.gmt	Cellular Response to Oxygen-Containing Compound	1/384	0.926276	0.9301	0.569391	0.0436055	RYR3
GO_Biological_Process_2025.gmt	DNA Damage Response	1/421	0.942867	0.945783	0.517937	0.0304703	UBA1
GO_Biological_Process_2025.gmt	Negative Regulation of RNA Biosynthetic Process	1/470	0.959279	0.960644	0.462276	0.0192182	KAT6A
GO_Biological_Process_2025.gmt	Negative Regulation of Transcription by RNA Polymerase II	2/732	0.959657	0.960644	0.491058	0.0202214	TRPS1;HSPA1A
GO_Biological_Process_2025.gmt	Negative Regulation of DNA-templated Transcription	3/1006	0.968164	0.968164	0.495723	0.0160385	KAT6A;TRPS1;HSPA1A

### Sheet: GO_UP_EC_niche_MDA5
Table S4. Analysis of DEGs and GO terms among subtypes and serotypes for each niche.
GO_UP_EC_niche_MDA5
Gene_set	Term	Overlap	P-value	Adjusted P-value	Odds Ratio	Combined Score	Genes
GO_Biological_Process_2025.gmt	Defense Response to Virus	31/198	5.70145e-27	9.8179e-24	20.2055	1221	IFI6;RSAD2;IFIT2;ZNFX1;STAT1;DDX60L;ISG15;IFITM3;IFIT1;EIF2AK2;IRF7;SAMHD1;MX1;DHX58;BST2;OAS2;OAS1;DDIT4;USP18;ISG20;TRIM5;OASL;ZBP1;OAS3;MX2;IFITM1;PLSCR1;IFI27;TRIM25;DDX60;IFI44L
GO_Biological_Process_2025.gmt	Negative Regulation of Viral Process	20/66	7.38446e-24	6.35802e-21	44.1303	2350.5	SLPI;RSAD2;ZNFX1;ZC3HAV1;STAT1;ISG15;IFITM3;IFIT1;EIF2AK2;MX1;BST2;OAS1;OAS2;SP100;ISG20;OASL;OAS3;IFITM1;PLSCR1;ZFP36
GO_Biological_Process_2025.gmt	Negative Regulation of Viral Genome Replication	17/48	8.94942e-22	5.13697e-19	54.5367	2643.14	IFITM3;IFIT1;MX1;SLPI;EIF2AK2;RSAD2;BST2;OAS1;OAS2;ZNFX1;PLSCR1;ISG20;ZC3HAV1;OASL;OAS3;IFITM1;ISG15
GO_Biological_Process_2025.gmt	Regulation of Viral Genome Replication	17/66	4.46865e-19	1.92375e-16	34.662	1464.54	IFITM3;IFIT1;MX1;SLPI;EIF2AK2;RSAD2;BST2;OAS1;OAS2;ZNFX1;PLSCR1;ISG20;ZC3HAV1;OASL;OAS3;IFITM1;ISG15
GO_Biological_Process_2025.gmt	Response to Cytokine	16/123	4.77229e-13	1.64358e-10	14.8873	422.365	MX1;IFITM3;XAF1;EIF2AK2;SERPINA3;BST2;PLSCR1;CSF3;SP100;ADAR;COL3A1;LGALS9;MX2;STAT1;IFITM1;ISG15
GO_Biological_Process_2025.gmt	Interleukin-27-Mediated Signaling Pathway	6/6	1.77845e-12	5.10416e-10	1190.14	32199.4	MX1;OAS1;OAS2;OASL;OAS3;STAT1
GO_Biological_Process_2025.gmt	Antiviral Innate Immune Response	12/62	3.37403e-12	8.30011e-10	23.471	619.985	MX1;IFIT1;DHX58;EIF2AK2;OAS1;IFIT2;OAS2;USP18;OASL;ZBP1;OAS3;TRIM25
GO_Biological_Process_2025.gmt	Cellular Response to Type I Interferon	10/43	3.2211e-11	6.93343e-09	29.3704	709.551	IFITM3;IFIT1;OAS2;OAS1;SP100;OASL;IFI27;OAS3;STAT1;IFITM1
GO_Biological_Process_2025.gmt	Interferon-Mediated Signaling Pathway	10/55	4.37983e-10	8.38008e-08	21.6064	465.593	IFITM3;OAS2;OAS1;SP100;IFNGR1;OASL;IFI27;OAS3;STAT1;IFITM1
GO_Biological_Process_2025.gmt	Type I Interferon-Mediated Signaling Pathway	9/42	7.09624e-10	1.22197e-07	26.4023	556.199	IFITM3;OAS2;OAS1;SP100;OASL;IFI27;OAS3;STAT1;IFITM1
GO_Biological_Process_2025.gmt	Response to Interferon-Alpha	7/19	8.62259e-10	1.34983e-07	55.2324	1152.78	IFITM3;EIF2AK2;BST2;OAS1;MX2;IFITM1;AXL
GO_Biological_Process_2025.gmt	Response to Interferon-Beta	7/29	2.43134e-08	3.48897e-06	30.6635	537.6	IFITM3;XAF1;BST2;OAS1;PLSCR1;STAT1;IFITM1
GO_Biological_Process_2025.gmt	Collagen Fibril Organization	8/45	3.11139e-08	4.1214e-06	20.9627	362.353	COL5A2;COL1A1;COL3A1;CYP1B1;LOX;COL5A1;COL1A2;ADAMTS2
GO_Biological_Process_2025.gmt	Extracellular Matrix Organization	13/182	1.28328e-07	1.57843e-05	7.53956	119.643	COL5A2;NID1;COL8A1;MMP2;COL1A1;COL3A1;CCDC80;SH3PXD2B;CYP1B1;LOX;COL5A1;COL1A2;ADAMTS2
GO_Biological_Process_2025.gmt	Cellular Response to Cytokine Stimulus	16/289	1.51973e-07	1.74465e-05	5.78407	90.8074	CCL2;IFIT1;OAS1;XBP1;CSF3;MT2A;GBP1;MT1X;IFNGR1;LGALS9;CD4;SOCS3;SOCS1;STAT1;ZFP36;AXL
GO_Biological_Process_2025.gmt	Negative Regulation of Innate Immune Response	8/57	2.12883e-07	2.29116e-05	15.8677	243.767	DHX58;SERPING1;OAS1;USP18;OAS3;SAMHD1;ISG15;VSIG4
GO_Biological_Process_2025.gmt	Response to Type II Interferon	8/60	3.20399e-07	3.24545e-05	14.9578	223.675	IFITM3;CCL2;BST2;SP100;GBP1;LGALS9;STAT1;IFITM1
GO_Biological_Process_2025.gmt	Positive Regulation of Cytokine Production	16/325	7.37633e-07	7.05669e-05	5.09837	71.988	DHX58;EIF2AK2;XBP1;LAPTM5;TYROBP;ZC3HAV1;IRF7;CEBPB;CYP1B1;HMOX1;RUNX1;LGALS9;CD4;SERPINE1;MDK;ISG15
GO_Biological_Process_2025.gmt	Positive Regulation of Type I Interferon Production	8/68	8.58143e-07	7.77748e-05	12.9728	181.21	DHX58;OAS1;OAS2;ZC3HAV1;IRF7;OAS3;STAT1;ISG15
GO_Biological_Process_2025.gmt	Negative Regulation of Type I Interferon-Mediated Signaling Pathway	5/19	1.68056e-06	0.00014201	34.4744	458.385	OAS1;USP18;OAS3;SAMHD1;ISG15
GO_Biological_Process_2025.gmt	Protein poly-ADP-ribosylation	4/9	1.8143e-06	0.00014201	73.9448	977.536	ZC3HAV1;PARP14;PARP9;PARP10
GO_Biological_Process_2025.gmt	Response to Type I Interferon	4/9	1.8143e-06	0.00014201	73.9448	977.536	MX1;IFIT1;SP100;ISG15
GO_Biological_Process_2025.gmt	Regulation of Type I Interferon-Mediated Signaling Pathway	6/36	2.62407e-06	0.000196463	19.4701	250.206	OAS1;USP18;ZBP1;OAS3;SAMHD1;ISG15
GO_Biological_Process_2025.gmt	Positive Regulation of RIG-I Signaling Pathway	4/10	2.99749e-06	0.000213746	62.5643	795.677	DHX58;DDX60;ZC3HAV1;OASL
GO_Biological_Process_2025.gmt	Positive Regulation of Interferon-Beta Production	6/37	3.10316e-06	0.000213746	18.8507	239.085	OAS2;OAS1;ZC3HAV1;IRF7;OAS3;ISG15
GO_Biological_Process_2025.gmt	Cytokine-Mediated Signaling Pathway	13/255	5.79183e-06	0.000383597	5.24309	63.2268	MX1;CCL2;OAS2;OAS1;CSF3;IFNGR1;OASL;OAS3;CD4;SOCS3;SOCS1;STAT1;SPI1
GO_Biological_Process_2025.gmt	Negative Regulation of Hemostasis	4/12	6.94299e-06	0.000442809	47.8367	568.194	EDN1;SERPINE1;APOE;TFPI
GO_Biological_Process_2025.gmt	Negative Regulation of Cytokine Production	11/191	9.91405e-06	0.000609714	5.94804	68.5306	DHX58;XAF1;GBP1;LAPTM5;TYROBP;THBS1;HMOX1;LGALS9;ZFP36;AXL;VSIG4
GO_Biological_Process_2025.gmt	Positive Regulation of Angiogenesis	9/126	1.17711e-05	0.000698958	7.48379	84.94	XBP1;RUNX1;RHOB;CYP1B1;THBS1;HMOX1;ITGA5;MDK;SERPINE1
GO_Biological_Process_2025.gmt	Cellular Response to Type II Interferon	6/47	1.30691e-05	0.000725969	14.2985	160.79	CCL2;SP100;GBP1;IFNGR1;LGALS9;STAT1
GO_Biological_Process_2025.gmt	Positive Regulation of Cytokine-Mediated Signaling Pathway	6/47	1.30691e-05	0.000725969	14.2985	160.79	EDN1;LAPTM5;PARP9;ZBP1;PARP14;AXL
GO_Biological_Process_2025.gmt	Negative Regulation of Coagulation	4/14	1.3797e-05	0.00074245	38.7196	433.314	EDN1;SERPINE1;APOE;TFPI
GO_Biological_Process_2025.gmt	Negative Regulation of Wound Healing	5/29	1.568e-05	0.000794148	20.3892	225.568	EDN1;TFPI;APOE;SERPINE1;MMRN1
GO_Biological_Process_2025.gmt	Regulation of Blood Coagulation	5/29	1.568e-05	0.000794148	20.3892	225.568	EDN1;TFPI;THBS1;SERPINE1;APOE
GO_Biological_Process_2025.gmt	Positive Regulation of Smooth Muscle Cell Proliferation	6/49	1.67093e-05	0.000822095	13.6392	150.025	EDN1;XBP1;MMP2;THBS1;HMOX1;STAT1
GO_Biological_Process_2025.gmt	Myeloid Leukocyte Differentiation	7/74	1.83886e-05	0.000875593	10.1894	111.103	CSF3;TYROBP;RUNX1;LGALS9;CD4;SOCS1;SPI1
GO_Biological_Process_2025.gmt	Regulation of Interleukin-2 Production	6/50	1.88136e-05	0.000875593	13.3318	145.062	GBP1;LAPTM5;RUNX1;CD4;ZFP36;VSIG4
GO_Biological_Process_2025.gmt	Regulation of Interferon-Beta Production	6/51	2.11264e-05	0.00095736	13.0379	140.352	OAS2;OAS1;ZC3HAV1;IRF7;OAS3;ISG15
GO_Biological_Process_2025.gmt	Humoral Immune Response Mediated by Circulating Immunoglobulin	3/6	2.67459e-05	0.00118093	89.8297	945.829	C1QB;C1R;C1QC
GO_Biological_Process_2025.gmt	Positive Regulation of Tumor Necrosis Factor Production	7/82	3.60495e-05	0.00155193	9.1047	93.1467	OAS2;OAS1;IFNGR1;TYROBP;OAS3;THBS1;LGALS9
GO_Biological_Process_2025.gmt	Defense Response to Bacterium	11/221	3.85428e-05	0.0016188	5.08966	51.73	B2M;SLPI;OAS2;OAS1;ZNFX1;GBP1;RNF213;OAS3;CEBPB;SERPINE1;ISG15
GO_Biological_Process_2025.gmt	Regulation of Viral Entry Into Host Cell	4/18	4.07289e-05	0.00166857	28.0306	283.35	LGALS9;TRIM25;TRIM5;CD4
GO_Biological_Process_2025.gmt	Negative Regulation of Cell Migration	10/184	4.16659e-05	0.00166857	5.58353	56.3145	BST2;SP100;IFITM1;COL3A1;RHOB;CYP1B1;THBS1;HMOX1;SERPINE1;APOE
GO_Biological_Process_2025.gmt	Positive Regulation of Tumor Necrosis Factor Superfamily Cytokine Production	7/85	4.55103e-05	0.00173775	8.75493	87.528	OAS2;OAS1;IFNGR1;TYROBP;OAS3;THBS1;LGALS9
GO_Biological_Process_2025.gmt	Positive Regulation of Monocyte Chemotactic Protein-1 Production	3/7	4.64207e-05	0.00173775	69.8627	697.074	OAS3;LGALS9;OAS1
GO_Biological_Process_2025.gmt	Positive Regulation of Receptor Catabolic Process	3/7	4.64207e-05	0.00173775	69.8627	697.074	DTX3L;LAPTM5;APOE
GO_Biological_Process_2025.gmt	Host-Mediated Suppression of Symbiont Invasion	4/19	5.11418e-05	0.00183471	26.2204	259.081	IFITM3;IFITM1;TRIM5;LY6E
GO_Biological_Process_2025.gmt	Regulation of RIG-I Signaling Pathway	4/19	5.11418e-05	0.00183471	26.2204	259.081	ZC3HAV1;DDX60;DHX58;OASL
GO_Biological_Process_2025.gmt	Skin Morphogenesis	3/8	7.3663e-05	0.00258873	57.1565	543.902	ERRFI1;COL1A2;COL1A1
GO_Biological_Process_2025.gmt	Response to Lipopolysaccharide	9/161	8.17819e-05	0.00281657	5.75218	54.1364	B2M;CCL2;SLPI;XBP1;CD68;LGALS9;SERPINE1;AXL;ZFP36
GO_Biological_Process_2025.gmt	Regulation of Immune Response	7/94	8.67759e-05	0.00292996	7.84952	73.4102	B2M;DHX58;RSAD2;PLSCR1;COL3A1;IRF7;SAMHD1
GO_Biological_Process_2025.gmt	Negative Regulation of Cytokine-Mediated Signaling Pathway	6/67	0.000101036	0.00334583	9.63522	88.6444	OAS1;USP18;OAS3;PARP14;SAMHD1;ISG15
GO_Biological_Process_2025.gmt	NAD Biosynthesis via Nicotinamide Riboside Salvage Pathway	3/9	0.000109587	0.00346877	48.3598	440.983	NNMT;PARP9;PARP10
GO_Biological_Process_2025.gmt	Negative Regulation of Cell Adhesion Mediated by Integrin	3/9	0.000109587	0.00346877	48.3598	440.983	SNAI2;SERPINE1;CYP1B1
GO_Biological_Process_2025.gmt	Regulation of Tumor Necrosis Factor Production	8/131	0.000110791	0.00346877	6.32737	57.6288	OAS2;OAS1;IFNGR1;TYROBP;OAS3;THBS1;LGALS9;ZFP36
GO_Biological_Process_2025.gmt	Negative Regulation of Interleukin-2 Production	4/23	0.000112833	0.00346962	20.8361	189.392	ZFP36;GBP1;LAPTM5;VSIG4
GO_Biological_Process_2025.gmt	Skin Development	6/69	0.000119156	0.00359977	9.33046	84.3014	ERRFI1;COL5A2;COL1A1;COL3A1;COL5A1;COL1A2
GO_Biological_Process_2025.gmt	Positive Regulation of Intracellular Signal Transduction	19/652	0.000125008	0.00371143	2.93587	26.385	RSAD2;LAPTM5;ZC3HAV1;THBS1;HMOX1;EIF2AK2;CSF3;TRIM22;AXL;DHX58;BST2;XBP1;TRIM5;OASL;EDN1;TRIM25;LGALS9;CD4;DDX60
GO_Biological_Process_2025.gmt	Regulation of Angiogenesis	10/211	0.000130812	0.00381792	4.82625	43.1552	XBP1;SP100;RUNX1;RHOB;CYP1B1;THBS1;HMOX1;STAT1;SERPINE1;THBS2
GO_Biological_Process_2025.gmt	NAD Biosynthetic Process via the Salvage Pathway	3/10	0.000155269	0.00424401	41.909	367.557	NNMT;PARP9;PARP10
GO_Biological_Process_2025.gmt	Negative Regulation of Macromolecule Metabolic Process	3/10	0.000155269	0.00424401	41.909	367.557	EDN1;EDNRB;APOE
GO_Biological_Process_2025.gmt	Regulation of Monocyte Chemotactic Protein-1 Production	3/10	0.000155269	0.00424401	41.909	367.557	OAS3;LGALS9;OAS1
GO_Biological_Process_2025.gmt	Type II Interferon-Mediated Signaling Pathway	3/10	0.000155269	0.00424401	41.909	367.557	SP100;IFNGR1;STAT1
GO_Biological_Process_2025.gmt	Positive Regulation of Pattern Recognition Receptor Signaling Pathway	5/47	0.000172211	0.00463355	11.7391	101.741	DHX58;RSAD2;ZC3HAV1;OASL;DDX60
GO_Biological_Process_2025.gmt	Post-Translational Protein Modification	5/48	0.000190514	0.00504717	11.4685	98.2366	PARP12;PARP10;PARP9;ZC3HAV1;PARP14
GO_Biological_Process_2025.gmt	Nicotinamide Riboside Metabolic Process	3/11	0.000211744	0.00552458	36.976	312.822	NNMT;PARP9;PARP10
GO_Biological_Process_2025.gmt	Positive Regulation of Vasculature Development	7/109	0.000219655	0.00564545	6.69384	56.3853	XBP1;RUNX1;RHOB;CYP1B1;THBS1;HMOX1;SERPINE1
GO_Biological_Process_2025.gmt	Regulation of Protein Binding	6/78	0.000235053	0.00595238	8.16711	68.2419	B2M;IFIT1;SLPI;IFIT2;TRIB3;DTX3L
GO_Biological_Process_2025.gmt	External Encapsulating Structure Organization	7/111	0.000245754	0.00604554	6.56482	54.5614	COL5A2;COL8A1;MMP2;COL3A1;CCDC80;COL1A2;ADAMTS2
GO_Biological_Process_2025.gmt	Extracellular Structure Organization	7/111	0.000245754	0.00604554	6.56482	54.5614	COL5A2;COL8A1;MMP2;COL3A1;CCDC80;COL1A2;ADAMTS2
GO_Biological_Process_2025.gmt	Negative Regulation of T Cell Activation	5/51	0.000254408	0.0061703	10.7264	88.7775	PAG1;LAPTM5;SDC4;CEBPB;VSIG4
GO_Biological_Process_2025.gmt	Cytoplasmic Pattern Recognition Receptor Signaling Pathway	4/29	0.000287244	0.00677581	15.9269	129.887	DHX58;IRF7;OAS3;TRIM25
GO_Biological_Process_2025.gmt	Positive Regulation of Defense Response to Virus by Host	4/29	0.000287244	0.00677581	15.9269	129.887	STAT1;TRIM22;DTX3L;PARP9
GO_Biological_Process_2025.gmt	Intrinsic Apoptotic Signaling Pathway	7/115	0.000305444	0.00710777	6.32104	51.1609	IFI6;CHAC1;TRIB3;LAPTM5;IFI27;CEBPB;CYP1B1
GO_Biological_Process_2025.gmt	Positive Regulation of Chemokine Production	5/54	0.000333401	0.00755417	10.0742	80.6556	EIF2AK2;OAS1;OAS3;LGALS9;HMOX1
GO_Biological_Process_2025.gmt	Regulation of Smooth Muscle Cell Proliferation	5/54	0.000333401	0.00755417	10.0742	80.6556	EDN1;THBS1;HMOX1;STAT1;APOE
GO_Biological_Process_2025.gmt	Negative Regulation of Blood Coagulation	4/31	0.000373979	0.00836353	14.7665	116.527	EDN1;SERPINE1;APOE;TFPI
GO_Biological_Process_2025.gmt	Positive Regulation of Leukocyte Chemotaxis	5/56	0.000395531	0.00873211	9.68162	75.8582	CCL2;LGALS9;THBS1;MDK;SERPINE1
GO_Biological_Process_2025.gmt	Regulation of Extrinsic Apoptotic Signaling Pathway via Death Domain Receptors	4/32	0.000423708	0.00923575	14.2474	110.652	SP100;SERPINE1;THBS1;HMOX1
GO_Biological_Process_2025.gmt	Negative Regulation of Viral Transcription	3/14	0.000455731	0.00965275	27.3244	210.223	IFITM3;SP100;ZFP36
GO_Biological_Process_2025.gmt	Positive Regulation of Macrophage Chemotaxis	3/14	0.000455731	0.00965275	27.3244	210.223	CCL2;THBS1;MDK
GO_Biological_Process_2025.gmt	Cellular Response to Molecule of Bacterial Origin	7/123	0.000459655	0.00965275	5.88371	45.2165	B2M;CCL2;XBP1;CD68;SERPINE1;AXL;ZFP36
GO_Biological_Process_2025.gmt	Cellular Response to Lipopolysaccharide	7/125	0.000506553	0.0105094	5.7836	43.8853	B2M;CCL2;XBP1;CD68;SERPINE1;AXL;ZFP36
GO_Biological_Process_2025.gmt	Integrated Stress Response Signaling	4/34	0.000537029	0.0108796	13.3113	100.227	HERC5;CEBPD;CEBPB;MAFB
GO_Biological_Process_2025.gmt	Regulation of Response to Biotic Stimulus	4/34	0.000537029	0.0108796	13.3113	100.227	DHX58;HERC5;SAMHD1;TRIM5
GO_Biological_Process_2025.gmt	Regulation of Monocyte Differentiation	3/15	0.000565001	0.0113132	25.1367	187.99	MYC;IRF7;CD4
GO_Biological_Process_2025.gmt	Negative Regulation of Myeloid Leukocyte Differentiation	4/35	0.000601084	0.0117621	12.8879	95.5863	MYC;C1QC;RUNX1;MAFB
GO_Biological_Process_2025.gmt	Regulation of p38MAPK Cascade	4/35	0.000601084	0.0117621	12.8879	95.5863	GADD45G;GADD45B;SPI1;LGALS9
GO_Biological_Process_2025.gmt	Positive Regulation of Immune Effector Process	4/36	0.000670378	0.0127705	12.4904	91.276	DHX58;DDX60;LGALS9;XBP1
GO_Biological_Process_2025.gmt	Negative Regulation of Protein Processing	3/16	0.000689698	0.0127705	23.2731	169.411	SERPINE1;THBS1;CHAC1
GO_Biological_Process_2025.gmt	Regulation of Plasminogen Activation	3/16	0.000689698	0.0127705	23.2731	169.411	SERPINE1;RUNX1;THBS1
GO_Biological_Process_2025.gmt	Regulation of Viral Life Cycle	3/16	0.000689698	0.0127705	23.2731	169.411	AXL;TRIM25;TRIM5
GO_Biological_Process_2025.gmt	Response to Cadmium Ion	3/16	0.000689698	0.0127705	23.2731	169.411	MT2A;MT1X;MT1E
GO_Biological_Process_2025.gmt	Negative Regulation of Endothelial Cell Proliferation	4/38	0.000825621	0.014162	11.7647	83.5222	CCL2;STAT1;APOE;THBS1
GO_Biological_Process_2025.gmt	Regulation of Defense Response to Virus by Host	4/38	0.000825621	0.014162	11.7647	83.5222	STAT1;TRIM22;DTX3L;PARP9
GO_Biological_Process_2025.gmt	Regulation of Erythrocyte Differentiation	4/38	0.000825621	0.014162	11.7647	83.5222	STAT1;ZFP36;SPI1;MAFB
GO_Biological_Process_2025.gmt	Cellular Response to Cadmium Ion	3/17	0.000830642	0.014162	21.6666	153.688	MT2A;MT1X;MT1E
GO_Biological_Process_2025.gmt	Cellular Response to Copper Ion	3/17	0.000830642	0.014162	21.6666	153.688	MT2A;MT1X;MT1E
GO_Biological_Process_2025.gmt	Cellular Response to Zinc Ion	3/17	0.000830642	0.014162	21.6666	153.688	MT2A;MT1X;MT1E
GO_Biological_Process_2025.gmt	Negative Regulation of Chemokine Production	3/17	0.000830642	0.014162	21.6666	153.688	OAS3;LGALS9;OAS1
GO_Biological_Process_2025.gmt	Negative Regulation of Receptor Signaling Pathway via JAK-STAT	3/17	0.000830642	0.014162	21.6666	153.688	SOCS1;PARP14;SOCS3
GO_Biological_Process_2025.gmt	Regulation of Type I Interferon Production	5/66	0.000846054	0.0142834	8.10177	57.3194	DHX58;XAF1;TYROBP;ZC3HAV1;IRF7
GO_Biological_Process_2025.gmt	Negative Regulation of T Cell Proliferation	4/39	0.000912039	0.0151013	11.4325	80.0258	LGALS9;CEBPB;VSIG4;SDC4
GO_Biological_Process_2025.gmt	Positive Regulation of Lymphocyte Differentiation	4/39	0.000912039	0.0151013	11.4325	80.0258	SPI1;AXL;XBP1;MDK
GO_Biological_Process_2025.gmt	Regulation of T Cell Activation	5/68	0.000969337	0.0158971	7.84551	54.4392	B2M;CCL2;PAG1;LAPTM5;CD4
GO_Biological_Process_2025.gmt	Regulation of Viral Transcription	3/18	0.000988625	0.0160605	20.2674	140.234	IFITM3;SP100;ZFP36
GO_Biological_Process_2025.gmt	Regulation of Defense Response	6/103	0.00104076	0.0167494	6.06246	41.6358	DHX58;USP18;ZBP1;APOE;HERC5;SAMHD1
GO_Biological_Process_2025.gmt	Microglial Cell Activation	3/19	0.0011644	0.0183432	19.0377	128.61	IFNGR1;C1QA;TYROBP
GO_Biological_Process_2025.gmt	Positive Regulation of Endothelial Cell Apoptotic Process	3/19	0.0011644	0.0183432	19.0377	128.61	CCL2;THBS1;XBP1
GO_Biological_Process_2025.gmt	Response to Hydrogen Peroxide	4/42	0.0012093	0.0183432	10.5395	70.8014	EDN1;RHOB;CYP1B1;HMOX1
GO_Biological_Process_2025.gmt	Cell Junction Disassembly	2/5	0.00121436	0.0183432	63.7692	428.117	C1QB;C1QC
GO_Biological_Process_2025.gmt	ISG15-protein Conjugation	2/5	0.00121436	0.0183432	63.7692	428.117	UBE2L6;ISG15
GO_Biological_Process_2025.gmt	Negative Regulation of Erythrocyte Differentiation	2/5	0.00121436	0.0183432	63.7692	428.117	ZFP36;MAFB
GO_Biological_Process_2025.gmt	Negative Regulation of Myeloid Leukocyte Mediated Immunity	2/5	0.00121436	0.0183432	63.7692	428.117	SPI1;LGALS9
GO_Biological_Process_2025.gmt	Negative Regulation of Extrinsic Apoptotic Signaling Pathway	5/72	0.00125534	0.0187974	7.37854	49.2912	IFI6;THBS1;HMOX1;SNAI2;SERPINE1
GO_Biological_Process_2025.gmt	Negative Regulation of Lymphocyte Proliferation	4/43	0.00132184	0.0194548	10.272	68.0901	VSIG4;CEBPB;TYROBP;SDC4
GO_Biological_Process_2025.gmt	Regulation of Chemokine Production	4/43	0.00132184	0.0194548	10.272	68.0901	SNAI2;LGALS9;EIF2AK2;HMOX1
GO_Biological_Process_2025.gmt	Negative Regulation of Epithelial Cell Proliferation	5/73	0.00133566	0.0194915	7.27032	48.1174	B2M;THBS1;APOE;STAT1;SNAI2
GO_Biological_Process_2025.gmt	Positive Regulation of Macrophage Migration	3/20	0.0013587	0.0194974	17.9486	118.483	CCL2;THBS1;MDK
GO_Biological_Process_2025.gmt	Regulation of Granulocyte Chemotaxis	3/20	0.0013587	0.0194974	17.9486	118.483	CCL2;THBS1;MDK
GO_Biological_Process_2025.gmt	Negative Regulation of Transcription by RNA Polymerase II	18/732	0.00139533	0.0198575	2.43838	16.0314	EDN1;XBP1;TRIB3;MYC;SP100;TGIF1;PARP9;SNAI2;IRF7;IFI27;CEBPB;RUNX1;STAT1;ETV5;EDNRB;ZFP36;SPI1;MAFB
GO_Biological_Process_2025.gmt	Regulation of Macrophage Chemotaxis	3/21	0.00157222	0.0220111	16.9772	109.593	CCL2;THBS1;MDK
GO_Biological_Process_2025.gmt	Response to Copper Ion	3/21	0.00157222	0.0220111	16.9772	109.593	MT2A;MT1X;MT1E
GO_Biological_Process_2025.gmt	Regulation of Interleukin-10 Production	4/46	0.0017031	0.0232362	9.54491	60.8517	LGALS9;THBS1;ISG15;TYROBP
GO_Biological_Process_2025.gmt	Positive Regulation of Interferon-Alpha Production	3/22	0.00180562	0.0232362	16.1055	101.736	ZC3HAV1;STAT1;IRF7
GO_Biological_Process_2025.gmt	Positive Regulation of p38MAPK Cascade	3/22	0.00180562	0.0232362	16.1055	101.736	GADD45G;GADD45B;SPI1
GO_Biological_Process_2025.gmt	CD4-positive, Alpha-Beta T Cell Activation	2/6	0.00180816	0.0232362	49.5949	313.214	CEBPB;RSAD2
GO_Biological_Process_2025.gmt	Endothelin Receptor Signaling Pathway	2/6	0.00180816	0.0232362	49.5949	313.214	EDN1;EDNRB
GO_Biological_Process_2025.gmt	Negative Regulation of Granulocyte Differentiation	2/6	0.00180816	0.0232362	49.5949	313.214	RUNX1;C1QC
GO_Biological_Process_2025.gmt	Negative Regulation of Plasminogen Activation	2/6	0.00180816	0.0232362	49.5949	313.214	SERPINE1;THBS1
GO_Biological_Process_2025.gmt	RIG-I Signaling Pathway	2/6	0.00180816	0.0232362	49.5949	313.214	OAS3;TRIM25
GO_Biological_Process_2025.gmt	Regulation of Hepatocyte Proliferation	2/6	0.00180816	0.0232362	49.5949	313.214	MDK;XBP1
GO_Biological_Process_2025.gmt	Regulation of MDA-5 Signaling Pathway	2/6	0.00180816	0.0232362	49.5949	313.214	DHX58;DDX60
GO_Biological_Process_2025.gmt	Regulation of Transforming Growth Factor Beta1 Production	2/6	0.00180816	0.0232362	49.5949	313.214	THBS1;TYROBP
GO_Biological_Process_2025.gmt	Regulation of Endothelial Cell Apoptotic Process	4/47	0.00184551	0.0235405	9.32485	58.6999	CCL2;SERPINE1;THBS1;XBP1
GO_Biological_Process_2025.gmt	Negative Regulation of Macromolecule Biosynthetic Process	8/202	0.00196557	0.0248876	3.99781	24.9142	EDN1;PARP10;PARP9;LGALS9;APOE;PARP14;SPI1;CILP
GO_Biological_Process_2025.gmt	Positive Regulation of Canonical NF-kappaB Signal Transduction	8/204	0.00209028	0.0262735	3.95656	24.4138	BST2;TRIM5;ZC3HAV1;TRIM22;TRIM25;HMOX1;LGALS9;CD4
GO_Biological_Process_2025.gmt	Negative Regulation of Protein Binding	4/50	0.00232193	0.0285117	8.72144	52.8986	B2M;IFIT1;SLPI;IFIT2
GO_Biological_Process_2025.gmt	Regulation of Interleukin-12 Production	4/50	0.00232193	0.0285117	8.72144	52.8986	THBS1;LGALS9;LAPTM5;MDK
GO_Biological_Process_2025.gmt	Cellular Response to Acetylcholine	3/24	0.00233458	0.0285117	14.6053	88.507	CHRNA1;CHRND;LY6E
GO_Biological_Process_2025.gmt	Negative Regulation of Response to Wounding	3/24	0.00233458	0.0285117	14.6053	88.507	SERPINE1;MMRN1;MDK
GO_Biological_Process_2025.gmt	Modification-Dependent Protein Catabolic Process	8/208	0.00235836	0.0285993	3.87655	23.4523	XBP1;RNF213;HERC5;TRIM25;DTX3L;HERC6;UBE2L6;ISG15
GO_Biological_Process_2025.gmt	Intracellular Monoatomic Cation Homeostasis	8/210	0.00250215	0.0293434	3.83772	22.9903	B2M;EDN1;MT1E;MT2A;MYC;MT1X;HMOX1;CASQ2
GO_Biological_Process_2025.gmt	Cell Migration Involved in Heart Development	2/7	0.00251286	0.0293434	40.5748	242.894	SNAI2;FOLR2
GO_Biological_Process_2025.gmt	Cellular Response to Erythropoietin	2/7	0.00251286	0.0293434	40.5748	242.894	MT2A;MT1X
GO_Biological_Process_2025.gmt	Positive Regulation of Chromatin Binding	2/7	0.00251286	0.0293434	40.5748	242.894	DTX3L;PARP9
GO_Biological_Process_2025.gmt	Regulation of CD8-positive, Alpha-Beta T Cell Differentiation	2/7	0.00251286	0.0293434	40.5748	242.894	SOCS1;RUNX1
GO_Biological_Process_2025.gmt	Positive Regulation of MAPK Cascade	11/362	0.00252197	0.0293434	3.01795	18.0555	EDN1;EIF2AK2;GADD45B;LAPTM5;TRIM5;THBS1;LGALS9;APOE;GADD45G;CD4;SPI1
GO_Biological_Process_2025.gmt	Positive Regulation of Apoptotic Process	10/313	0.00274952	0.0317763	3.18141	18.7586	TNFRSF12A;CCL2;XBP1;IFIT2;GADD45B;ZBP1;RHOB;CYP1B1;THBS1;GADD45G
GO_Biological_Process_2025.gmt	Regulation of Endothelial Cell Migration	5/88	0.00304731	0.0349832	5.95808	34.5181	EDN1;SP100;RHOB;THBS1;APOE
GO_Biological_Process_2025.gmt	Regulation of Interferon-Alpha Production	3/27	0.00329214	0.0357953	12.8142	73.249	ZC3HAV1;STAT1;IRF7
GO_Biological_Process_2025.gmt	Regulation of Keratinocyte Proliferation	3/27	0.00329214	0.0357953	12.8142	73.249	SNAI2;ZFP36;MDK
GO_Biological_Process_2025.gmt	Regulation of Myeloid Cell Differentiation	3/27	0.00329214	0.0357953	12.8142	73.249	CSF3;SPI1;MAFB
GO_Biological_Process_2025.gmt	Negative Regulation of Alpha-Beta T Cell Differentiation	2/8	0.00332593	0.0357953	34.3302	195.888	SOCS1;RUNX1
GO_Biological_Process_2025.gmt	Negative Regulation of Leukocyte Degranulation	2/8	0.00332593	0.0357953	34.3302	195.888	SPI1;LGALS9
GO_Biological_Process_2025.gmt	Positive Regulation of Transforming Growth Factor Beta Production	2/8	0.00332593	0.0357953	34.3302	195.888	THBS1;LGALS9
GO_Biological_Process_2025.gmt	Regulation of Dendritic Cell Antigen Processing and Presentation	2/8	0.00332593	0.0357953	34.3302	195.888	THBS1;CD68
GO_Biological_Process_2025.gmt	Regulation of Epithelial Cell Apoptotic Process	2/8	0.00332593	0.0357953	34.3302	195.888	ZFP36;MDK
GO_Biological_Process_2025.gmt	Regulation of Myeloid Leukocyte Differentiation	2/8	0.00332593	0.0357953	34.3302	195.888	IRF7;CEBPB
GO_Biological_Process_2025.gmt	Synapse Pruning	2/8	0.00332593	0.0357953	34.3302	195.888	C1QB;C1QC
GO_Biological_Process_2025.gmt	Regulation of Canonical NF-kappaB Signal Transduction	9/270	0.00336143	0.0359527	3.32906	18.9603	BST2;TRIM5;ZC3HAV1;TRIM22;TRIM25;HMOX1;LGALS9;CD4;STAT1
GO_Biological_Process_2025.gmt	Positive Regulation of DNA-binding Transcription Factor Activity	7/174	0.00342151	0.0363694	4.07775	23.1522	EDN1;EIF2AK2;SP100;TRIM5;TRIM22;TRIM25;LGALS9
GO_Biological_Process_2025.gmt	Regulation of Tyrosine Phosphorylation of STAT Protein	3/28	0.00365722	0.0381858	12.3109	69.0769	SOCS1;PARP14;PARP9
GO_Biological_Process_2025.gmt	Response to Zinc Ion	3/28	0.00365722	0.0381858	12.3109	69.0769	MT2A;MT1X;MT1E
GO_Biological_Process_2025.gmt	Regulation of Response to External Stimulus	6/132	0.00365892	0.0381858	4.66325	26.1636	DHX58;USP18;TRIM5;ZBP1;HERC5;SAMHD1
GO_Biological_Process_2025.gmt	Intracellular Zinc Ion Homeostasis	3/29	0.00404606	0.0417696	11.8455	65.2688	MT2A;MT1X;MT1E
GO_Biological_Process_2025.gmt	Positive Regulation of Immune Response	5/95	0.00423484	0.0417696	5.49457	30.0246	B2M;RSAD2;XBP1;PLSCR1;LGALS9
GO_Biological_Process_2025.gmt	Collagen Biosynthetic Process	2/9	0.00424488	0.0417696	29.7508	162.5	COL1A1;COL5A1
GO_Biological_Process_2025.gmt	Negative Regulation of Long-Term Synaptic Potentiation	2/9	0.00424488	0.0417696	29.7508	162.5	APOE;TYROBP
GO_Biological_Process_2025.gmt	Nitric oxide-cGMP-mediated Signaling	2/9	0.00424488	0.0417696	29.7508	162.5	APOE;THBS1
GO_Biological_Process_2025.gmt	Positive Regulation of Mesenchymal Cell Proliferation	2/9	0.00424488	0.0417696	29.7508	162.5	MYC;STAT1
GO_Biological_Process_2025.gmt	Regulation of Odontoblast Differentiation	2/9	0.00424488	0.0417696	29.7508	162.5	SERPINE1;CEBPB
GO_Biological_Process_2025.gmt	Regulation of Vascular Wound Healing	2/9	0.00424488	0.0417696	29.7508	162.5	SERPINE1;XBP1
GO_Biological_Process_2025.gmt	Synaptic Vesicle Budding From Presynaptic Endocytic Zone Membrane	2/9	0.00424488	0.0417696	29.7508	162.5	MX1;MX2
GO_Biological_Process_2025.gmt	Vasoconstriction	2/9	0.00424488	0.0417696	29.7508	162.5	EDN1;EDNRB
GO_Biological_Process_2025.gmt	Intrinsic Apoptotic Signaling Pathway in Response to Endoplasmic Reticulum Stress	3/30	0.00445912	0.0436284	11.414	61.7815	TRIB3;CEBPB;CHAC1
GO_Biological_Process_2025.gmt	Apoptotic Process	8/232	0.00458084	0.0445661	3.45632	18.6153	MX1;IFI6;PLSCR1;IFIT2;MYC;DDIT4;IFI27;RHOB
GO_Biological_Process_2025.gmt	Cellular Response to Lipid	8/234	0.00482097	0.0464533	3.42532	18.2733	B2M;CCL2;XBP1;TFPI;CD68;SERPINE1;AXL;ZFP36
GO_Biological_Process_2025.gmt	Supramolecular Fiber Organization	10/339	0.00482877	0.0464533	2.92501	15.5996	B2M;COL5A2;COL1A1;COL3A1;RHOB;CYP1B1;LOX;COL5A1;COL1A2;ADAMTS2
GO_Biological_Process_2025.gmt	Inositol Phosphate Biosynthetic Process	2/10	0.00526728	0.0490284	26.2489	137.708	IP6K3;ITPKC
GO_Biological_Process_2025.gmt	Modulation by Symbiont of Entry Into Host	2/10	0.00526728	0.0490284	26.2489	137.708	TRIM25;TRIM5
GO_Biological_Process_2025.gmt	Negative Regulation of CD4-positive, Alpha-Beta T Cell Activation	2/10	0.00526728	0.0490284	26.2489	137.708	RUNX1;LGALS9
GO_Biological_Process_2025.gmt	Positive Regulation of Hemostasis	2/10	0.00526728	0.0490284	26.2489	137.708	SERPINE1;THBS1
GO_Biological_Process_2025.gmt	Protein auto-ADP-ribosylation	2/10	0.00526728	0.0490284	26.2489	137.708	PARP12;PARP10
GO_Biological_Process_2025.gmt	Regulation of Granulocyte Differentiation	2/10	0.00526728	0.0490284	26.2489	137.708	RUNX1;C1QC
GO_Biological_Process_2025.gmt	Endodermal Cell Differentiation	3/32	0.00535955	0.0493537	10.6387	55.6282	ITGA5;MMP2;COL8A1
GO_Biological_Process_2025.gmt	Regulation of Cell Migration Involved in Sprouting Angiogenesis	3/32	0.00535955	0.0493537	10.6387	55.6282	MMRN1;THBS1;HMOX1
GO_Biological_Process_2025.gmt	Positive Regulation of Binding	4/64	0.00567847	0.0520124	6.69676	34.6295	B2M;TRIB3;DTX3L;PARP9
GO_Biological_Process_2025.gmt	Positive Regulation of Interleukin-12 Production	3/33	0.0058477	0.0529987	10.2891	52.9038	LGALS9;LAPTM5;MDK
GO_Biological_Process_2025.gmt	Regulation of Cell Adhesion Mediated by Integrin	3/33	0.0058477	0.0529987	10.2891	52.9038	SNAI2;SERPINE1;CYP1B1
GO_Biological_Process_2025.gmt	Cellular Response to Virus	4/65	0.0059991	0.0539453	6.58742	33.7022	IFI6;LGALS9;IFNGR1;OAS1
GO_Biological_Process_2025.gmt	Negative Regulation of Intracellular Signal Transduction	9/297	0.0062268	0.0539453	3.01178	15.2965	EDN1;CYP26B1;XBP1;DDIT4;SNAI2;THBS1;STAT1;SPI1;CILP
GO_Biological_Process_2025.gmt	Positive Regulation of Cell Differentiation	9/297	0.0062268	0.0539453	3.01178	15.2965	MYF6;NID1;XBP1;CSF3;COL1A1;CEBPB;MDK;ZFP36;IFITM1
GO_Biological_Process_2025.gmt	Negative Regulation of Binding	4/66	0.00633155	0.0539453	6.48157	32.8111	IFIT1;SLPI;SP100;IFIT2
GO_Biological_Process_2025.gmt	Negative Regulation of Blood Vessel Endothelial Cell Migration	3/34	0.00636164	0.0539453	9.96182	50.3816	MMRN1;THBS1;APOE
GO_Biological_Process_2025.gmt	Defense Response to Tumor Cell	2/11	0.00639074	0.0539453	23.4842	118.664	SPI1;LAPTM5
GO_Biological_Process_2025.gmt	Fatty Acid Homeostasis	2/11	0.00639074	0.0539453	23.4842	118.664	APOE;XBP1
GO_Biological_Process_2025.gmt	Macrophage Chemotaxis	2/11	0.00639074	0.0539453	23.4842	118.664	CCL2;EDNRB
GO_Biological_Process_2025.gmt	Negative Regulation of Fibrinolysis	2/11	0.00639074	0.0539453	23.4842	118.664	SERPINE1;THBS1
GO_Biological_Process_2025.gmt	Phasic Smooth Muscle Contraction	2/11	0.00639074	0.0539453	23.4842	118.664	EDN1;EDNRB
GO_Biological_Process_2025.gmt	Positive Regulation of B Cell Differentiation	2/11	0.00639074	0.0539453	23.4842	118.664	SPI1;XBP1
GO_Biological_Process_2025.gmt	Positive Regulation of Myeloid Leukocyte Mediated Immunity	2/11	0.00639074	0.0539453	23.4842	118.664	SPI1;TYROBP
GO_Biological_Process_2025.gmt	Regulation of Mesenchymal Cell Proliferation	2/11	0.00639074	0.0539453	23.4842	118.664	MYC;STAT1
GO_Biological_Process_2025.gmt	Regulation of RNA Metabolic Process	2/11	0.00639074	0.0539453	23.4842	118.664	OAS3;OAS1
GO_Biological_Process_2025.gmt	Positive Regulation of NF-kappaB Transcription Factor Activity	5/105	0.00645811	0.0542482	4.94442	24.9318	EIF2AK2;TRIM5;TRIM22;TRIM25;LGALS9
GO_Biological_Process_2025.gmt	Negative Regulation of Cell Adhesion	4/67	0.00667602	0.0558063	6.37906	31.9542	SNAI2;SERPINE1;CYP1B1;MDK
GO_Biological_Process_2025.gmt	Positive Regulation of Programmed Cell Death	8/248	0.00678311	0.0564276	3.22277	16.0923	TNFRSF12A;IFIT2;GADD45B;LAPTM5;ZBP1;RHOB;CYP1B1;GADD45G
GO_Biological_Process_2025.gmt	Acetylcholine Receptor Signaling Pathway	3/35	0.00690169	0.0565939	9.65463	48.0413	CHRNA1;CHRND;LY6E
GO_Biological_Process_2025.gmt	Cellular Response to Hydrogen Peroxide	3/35	0.00690169	0.0565939	9.65463	48.0413	EDN1;RHOB;CYP1B1
GO_Biological_Process_2025.gmt	Intracellular Receptor Signaling Pathway	3/35	0.00690169	0.0565939	9.65463	48.0413	DHX58;IRF7;TRIM25
GO_Biological_Process_2025.gmt	Cellular Response to Heat	3/36	0.00746818	0.0595881	9.36579	45.8652	THBS1;HMOX1;IER5
GO_Biological_Process_2025.gmt	Endoderm Formation	3/36	0.00746818	0.0595881	9.36579	45.8652	ITGA5;MMP2;COL8A1
GO_Biological_Process_2025.gmt	Regulation of Cell Migration	12/479	0.00758931	0.0595881	2.46226	12.0183	CCL2;EDN1;BST2;XBP1;COL1A1;RHOB;CYP1B1;THBS1;MDK;SNAI2;SERPINE1;IFITM1
GO_Biological_Process_2025.gmt	Astrocyte Activation	2/12	0.00761288	0.0595881	21.2462	103.637	C1QA;IFNGR1
GO_Biological_Process_2025.gmt	Macrophage Migration	2/12	0.00761288	0.0595881	21.2462	103.637	CCL2;EDNRB
GO_Biological_Process_2025.gmt	Negative Regulation of Complement Activation	2/12	0.00761288	0.0595881	21.2462	103.637	SERPING1;VSIG4
GO_Biological_Process_2025.gmt	Positive Regulation of CD4-positive, Alpha-Beta T Cell Activation	2/12	0.00761288	0.0595881	21.2462	103.637	SOCS1;LGALS9
GO_Biological_Process_2025.gmt	Regulation of CD4-positive, Alpha-Beta T Cell Differentiation	2/12	0.00761288	0.0595881	21.2462	103.637	SOCS1;RUNX1
GO_Biological_Process_2025.gmt	Regulation of Type II Interferon-Mediated Signaling Pathway	2/12	0.00761288	0.0595881	21.2462	103.637	PARP14;PARP9
GO_Biological_Process_2025.gmt	Wound Healing, Spreading of Epidermal Cells	2/12	0.00761288	0.0595881	21.2462	103.637	ITGA5;COL5A1
GO_Biological_Process_2025.gmt	Negative Regulation of Gene Expression	10/364	0.00784043	0.0610915	2.71394	13.1584	EDN1;EIF2AK2;PARP10;PARP9;LGALS9;APOE;PARP14;ZFP36;SPI1;CILP
GO_Biological_Process_2025.gmt	Negative Regulation of Endothelial Cell Migration	3/37	0.00806138	0.0625302	9.09369	43.8377	SP100;APOE;THBS1
GO_Biological_Process_2025.gmt	Positive Regulation of T Cell Activation	5/111	0.00812819	0.0627657	4.66391	22.4447	B2M;CCL2;XBP1;LGALS9;MDK
GO_Biological_Process_2025.gmt	Cellular Response to Metal Ion	5/112	0.00843306	0.0648291	4.62021	22.0642	B2M;ITPKC;MT1E;MT2A;MT1X
GO_Biological_Process_2025.gmt	DNA Damage Checkpoint Signaling	3/38	0.00868159	0.0661491	8.83692	41.9449	DTX3L;RRAD;PARP9
GO_Biological_Process_2025.gmt	Positive Regulation of Protein Binding	3/38	0.00868159	0.0661491	8.83692	41.9449	B2M;TRIB3;DTX3L
GO_Biological_Process_2025.gmt	Adipose Tissue Development	2/13	0.0089314	0.0665795	19.3973	91.5201	SH3PXD2B;XBP1
GO_Biological_Process_2025.gmt	Positive Regulation by Symbiont of Entry Into Host	2/13	0.0089314	0.0665795	19.3973	91.5201	LGALS9;CD4
GO_Biological_Process_2025.gmt	Positive Regulation of Alpha-Beta T Cell Differentiation	2/13	0.0089314	0.0665795	19.3973	91.5201	SOCS1;RUNX1
GO_Biological_Process_2025.gmt	Positive Regulation of Coagulation	2/13	0.0089314	0.0665795	19.3973	91.5201	SERPINE1;THBS1
GO_Biological_Process_2025.gmt	Positive Regulation of Viral Entry Into Host Cell	2/13	0.0089314	0.0665795	19.3973	91.5201	LGALS9;CD4
GO_Biological_Process_2025.gmt	Regulation of MAP Kinase Activity	4/73	0.00900506	0.0668393	5.82593	27.4399	TRIB3;EDN1;APOE;THBS1
GO_Biological_Process_2025.gmt	Inflammatory Response	8/261	0.00909859	0.0672437	3.05471	14.356	CCL2;SERPINA3;FOLR2;IFI27;CEBPB;THBS1;ZBP1;LGALS9
GO_Biological_Process_2025.gmt	Positive Regulation of Transferase Activity	3/39	0.00932905	0.0686523	8.59422	40.1747	TRIB3;APOE;CD4
GO_Biological_Process_2025.gmt	Negative Regulation of Growth	5/115	0.00939508	0.0688439	4.49384	20.9753	BST2;MT1E;MT2A;MT1X;TSPYL2
GO_Biological_Process_2025.gmt	Positive Regulation of Protein Localization to Nucleus	4/75	0.00988533	0.071825	5.66218	26.1406	EDN1;DTX3L;XBP1;PARP9
GO_Biological_Process_2025.gmt	Regulation of Fat Cell Differentiation	4/75	0.00988533	0.071825	5.66218	26.1406	TRIB3;ZFP36;CEBPB;XBP1
GO_Biological_Process_2025.gmt	Acute-Phase Response	2/14	0.010344	0.0736049	17.8443	81.5725	CEBPB;PLSCR1
GO_Biological_Process_2025.gmt	Negative Regulation of Cell Migration Involved in Sprouting Angiogenesis	2/14	0.010344	0.0736049	17.8443	81.5725	MMRN1;THBS1
GO_Biological_Process_2025.gmt	Negative Regulation of Peptidyl-Tyrosine Phosphorylation	2/14	0.010344	0.0736049	17.8443	81.5725	SOCS1;PARP14
GO_Biological_Process_2025.gmt	Polyol Biosynthetic Process	2/14	0.010344	0.0736049	17.8443	81.5725	IP6K3;ITPKC
GO_Biological_Process_2025.gmt	Regulation of Chemokine (C-X-C Motif) Ligand 2 Production	2/14	0.010344	0.0736049	17.8443	81.5725	OAS3;OAS1
GO_Biological_Process_2025.gmt	Negative Regulation of Type I Interferon Production	3/41	0.0107067	0.075561	8.14664	36.9604	XAF1;DHX58;TYROBP
GO_Biological_Process_2025.gmt	Positive Regulation of Immune System Process	3/41	0.0107067	0.075561	8.14664	36.9604	B2M;LGALS9;RSAD2
GO_Biological_Process_2025.gmt	Regulation of Non-Canonical NF-kappaB Signal Transduction	4/77	0.0108196	0.0760467	5.50734	24.9284	LGALS9;EIF2AK2;SPI1;LAPTM5
GO_Biological_Process_2025.gmt	Astrocyte Development	2/15	0.0118485	0.0822704	16.5214	73.2815	C1QA;IFNGR1
GO_Biological_Process_2025.gmt	Prostaglandin Biosynthetic Process	2/15	0.0118485	0.0822704	16.5214	73.2815	CTHRC1;EDN1
GO_Biological_Process_2025.gmt	Regulation of Amyloid-Beta Clearance	2/15	0.0118485	0.0822704	16.5214	73.2815	APOE;IFNGR1
GO_Biological_Process_2025.gmt	Signal Transduction in Response to DNA Damage	4/80	0.0123251	0.0852359	5.29027	23.2567	SP100;DTX3L;RRAD;PARP9
GO_Biological_Process_2025.gmt	Positive Regulation of Wound Healing	3/44	0.0129828	0.0894255	7.55616	32.8249	SERPINE1;THBS1;XBP1
GO_Biological_Process_2025.gmt	Negative Regulation of Interleukin-10 Production	2/16	0.0134426	0.0911344	15.3809	66.2813	THBS1;TYROBP
GO_Biological_Process_2025.gmt	Nitric Oxide Mediated Signal Transduction	2/16	0.0134426	0.0911344	15.3809	66.2813	APOE;THBS1
GO_Biological_Process_2025.gmt	Reg of Blood Vessel Endothelial Cell Proliferation Inv in Sprouting Angiogenesis	2/16	0.0134426	0.0911344	15.3809	66.2813	THBS1;HMOX1
GO_Biological_Process_2025.gmt	Regulation of Fibrinolysis	2/16	0.0134426	0.0911344	15.3809	66.2813	SERPINE1;THBS1
GO_Biological_Process_2025.gmt	Positive Regulation of Transcription by RNA Polymerase II	19/983	0.0136953	0.0924838	1.88233	8.07653	MYC;STAT1;FOSL2;SPI1;IRF9;CSF3;IRF7;ETV5;MYF6;XBP1;IER5;SP100;EDN1;ACTR2;MED8;PLSCR1;ELL2;RUNX1;CEBPB
GO_Biological_Process_2025.gmt	Protein Polyubiquitination	7/228	0.0142269	0.0956979	3.07202	13.0641	TRIM5;RNF213;TRIM22;IFI27;TRIM25;DTX3L;UBE2L6
GO_Biological_Process_2025.gmt	Mononuclear Cell Differentiation	3/46	0.0146419	0.0971785	7.20775	30.4446	SOCS1;AXL;CD4
GO_Biological_Process_2025.gmt	Positive Regulation of DNA-templated Transcription	23/1274	0.0147488	0.0971785	1.75957	7.41941	MYC;STAT1;FOSL2;SPI1;IRF9;CSF3;IRF7;DTX3L;ETV5;MAFB;MYF6;XBP1;IER5;SP100;COL1A1;PARP9;APOE;EDN1;ACTR2;PLSCR1;RUNX1;CEBPB;CD4
GO_Biological_Process_2025.gmt	Positive Regulation of Endocytosis	4/85	0.0151201	0.0971785	4.96399	20.8077	B2M;SERPINE1;APOE;AXL
GO_Biological_Process_2025.gmt	Modified Amino Acid Catabolic Process	2/17	0.0151242	0.0971785	14.3876	60.305	GGT7;CHAC1
GO_Biological_Process_2025.gmt	Negative Regulation of Anoikis	2/17	0.0151242	0.0971785	14.3876	60.305	ITGA5;SNAI2
GO_Biological_Process_2025.gmt	Negative Regulation of Fibroblast Proliferation	2/17	0.0151242	0.0971785	14.3876	60.305	MYC;PARP10
GO_Biological_Process_2025.gmt	Negative Regulation of Receptor Signaling Pathway via STAT	2/17	0.0151242	0.0971785	14.3876	60.305	SOCS1;SOCS3
GO_Biological_Process_2025.gmt	Positive Regulation of Interleukin-4 Production	2/17	0.0151242	0.0971785	14.3876	60.305	CEBPB;LGALS9
GO_Biological_Process_2025.gmt	Positive Regulation of Smooth Muscle Cell Migration	2/17	0.0151242	0.0971785	14.3876	60.305	MDK;XBP1
GO_Biological_Process_2025.gmt	Regulation of Hematopoietic Progenitor Cell Differentiation	2/17	0.0151242	0.0971785	14.3876	60.305	EIF2AK2;SPI1
GO_Biological_Process_2025.gmt	Regulation of Nucleocytoplasmic Transport	2/17	0.0151242	0.0971785	14.3876	60.305	MX2;IFI27
GO_Biological_Process_2025.gmt	Regulation of Ubiquitin-Protein Transferase Activity	2/17	0.0151242	0.0971785	14.3876	60.305	TRIB3;DTX3L
GO_Biological_Process_2025.gmt	DNA Integrity Checkpoint Signaling	3/47	0.0155144	0.0993154	7.04529	29.3506	DTX3L;RRAD;PARP9
GO_Biological_Process_2025.gmt	Integrin-Mediated Signaling Pathway	4/86	0.0157232	0.099909	4.90348	20.3623	ITGA5;ITGA10;ISG15;COL3A1
GO_Biological_Process_2025.gmt	Regulation of Innate Immune Response	4/86	0.0157232	0.099909	4.90348	20.3623	DHX58;SAMHD1;PLSCR1;PARP9
GO_Biological_Process_2025.gmt	Cellular Response to Tumor Necrosis Factor	4/87	0.0163412	0.102792	4.84442	19.9303	CCL2;STAT1;ZFP36;GBP1
GO_Biological_Process_2025.gmt	Positive Regulation of Biosynthetic Process	4/87	0.0163412	0.102792	4.84442	19.9303	NNMT;EDN1;RUNX1;APOE
GO_Biological_Process_2025.gmt	Blood Circulation	3/48	0.0164157	0.102792	6.88997	28.3145	STAT1;SERPING1;ACTC1
GO_Biological_Process_2025.gmt	Positive Regulation of Innate Immune Response	3/48	0.0164157	0.102792	6.88997	28.3145	ZBP1;SPI1;PLSCR1
GO_Biological_Process_2025.gmt	Positive Regulation of Amyloid-Beta Formation	2/18	0.0168911	0.103511	13.5147	55.153	APOE;IFNGR1
GO_Biological_Process_2025.gmt	Regulation of Epidermal Cell Differentiation	2/18	0.0168911	0.103511	13.5147	55.153	ERRFI1;ZFP36
GO_Biological_Process_2025.gmt	Regulation of Lymphocyte Activation	2/18	0.0168911	0.103511	13.5147	55.153	PAG1;CD4
GO_Biological_Process_2025.gmt	Regulation of Vascular Endothelial Cell Proliferation	2/18	0.0168911	0.103511	13.5147	55.153	CCL2;MDK
GO_Biological_Process_2025.gmt	Response to Axon Injury	2/18	0.0168911	0.103511	13.5147	55.153	TYROBP;FOLR2
GO_Biological_Process_2025.gmt	Synaptic Transmission, Cholinergic	2/18	0.0168911	0.103511	13.5147	55.153	CHRNA1;APOE
GO_Biological_Process_2025.gmt	Regulation of Type II Interferon Production	4/88	0.0169742	0.103651	4.78676	19.5111	LGALS9;AXL;ISG15;LAPTM5
GO_Biological_Process_2025.gmt	Negative Regulation of DNA-templated Transcription	19/1006	0.0170913	0.103997	1.83537	7.46846	TRIB3;MYC;STAT1;SPI1;IRF7;ETV5;MAFB;XBP1;SP100;TGIF1;PARP9;SNAI2;EDN1;IFI27;CEBPB;RUNX1;PHC2;EDNRB;ZFP36
GO_Biological_Process_2025.gmt	Regulation of Wound Healing	3/49	0.0173457	0.105174	6.74134	27.3321	TNFRSF12A;SERPINE1;MMRN1
GO_Biological_Process_2025.gmt	Negative Regulation of Apoptotic Process	11/475	0.017783	0.107447	2.26554	9.12903	IFI6;CCL2;XBP1;MYC;THBS1;MDK;SOCS3;ITGA5;SNAI2;SERPINE1;AXL
GO_Biological_Process_2025.gmt	Intracellular Signaling Cassette	9/354	0.0180946	0.108947	2.50482	10.0497	EDN1;XBP1;MYC;CEBPB;CEBPD;EDNRB;ZFP36;RRAD;MAFB
GO_Biological_Process_2025.gmt	Positive Regulation of Fat Cell Differentiation	3/50	0.0183047	0.109447	6.59896	26.3998	ZFP36;CEBPB;XBP1
GO_Biological_Process_2025.gmt	Positive Regulation of Non-Canonical NF-kappaB Signal Transduction	3/50	0.0183047	0.109447	6.59896	26.3998	LGALS9;EIF2AK2;LAPTM5
GO_Biological_Process_2025.gmt	Negative Regulation of Transferase Activity	2/19	0.0187413	0.110145	12.7415	50.6734	ZFP36;DTX3L
GO_Biological_Process_2025.gmt	Positive Regulation of Signaling Receptor Activity	2/19	0.0187413	0.110145	12.7415	50.6734	CCL2;EDN1
GO_Biological_Process_2025.gmt	Regulation of B Cell Differentiation	2/19	0.0187413	0.110145	12.7415	50.6734	SPI1;XBP1
GO_Biological_Process_2025.gmt	Regulation of Tissue Remodeling	2/19	0.0187413	0.110145	12.7415	50.6734	RUNX1;MDK
GO_Biological_Process_2025.gmt	cGMP-mediated Signaling	2/19	0.0187413	0.110145	12.7415	50.6734	APOE;THBS1
GO_Biological_Process_2025.gmt	Negative Regulation of Cell Motility	5/139	0.0199219	0.116686	3.68581	14.4334	BST2;RHOB;CYP1B1;SERPINE1;IFITM1
GO_Biological_Process_2025.gmt	Negative Regulation of Angiogenesis	4/93	0.0203687	0.118898	4.51778	17.5911	STAT1;SERPINE1;THBS2;THBS1
GO_Biological_Process_2025.gmt	Negative Regulation of B Cell Activation	2/20	0.0206727	0.119058	12.052	46.7489	LAPTM5;TYROBP
GO_Biological_Process_2025.gmt	Neuromuscular Process	2/20	0.0206727	0.119058	12.052	46.7489	CHRNA1;CHRND
GO_Biological_Process_2025.gmt	Positive Regulation of Blood Coagulation	2/20	0.0206727	0.119058	12.052	46.7489	SERPINE1;THBS1
GO_Biological_Process_2025.gmt	Positive Regulation of Ion Transmembrane Transporter Activity	2/20	0.0206727	0.119058	12.052	46.7489	CCL2;EDN1
GO_Biological_Process_2025.gmt	Negative Regulation of Immune System Process	3/53	0.0213555	0.122581	6.20565	23.8697	TSC22D3;HMOX1;COL3A1
GO_Biological_Process_2025.gmt	Positive Regulation of Cell Motility	7/249	0.0219339	0.125483	2.80187	10.7023	CCL2;EDN1;XBP1;COL1A1;THBS1;MDK;SNAI2
GO_Biological_Process_2025.gmt	Endothelial Cell Proliferation	2/21	0.0226833	0.128068	11.4331	43.2873	HMOX1;XBP1
GO_Biological_Process_2025.gmt	Negative Regulation of Leukocyte Cell-Cell Adhesion	2/21	0.0226833	0.128068	11.4331	43.2873	PAG1;LAPTM5
GO_Biological_Process_2025.gmt	Peptide Cross-Linking	2/21	0.0226833	0.128068	11.4331	43.2873	THBS1;COL3A1
GO_Biological_Process_2025.gmt	Positive Regulation of Vascular Associated Smooth Muscle Cell Proliferation	2/21	0.0226833	0.128068	11.4331	43.2873	MMP2;XBP1
GO_Biological_Process_2025.gmt	Response to Endoplasmic Reticulum Stress	6/196	0.0228566	0.128624	3.08281	11.6485	CHAC1;XBP1;TRIB3;CEBPB;TRIM25;THBS1
GO_Biological_Process_2025.gmt	Regulation of Receptor Signaling Pathway via JAK-STAT	3/55	0.0235346	0.132008	5.96842	22.3773	SOCS1;CYP1B1;SOCS3
GO_Biological_Process_2025.gmt	Regulation of Protein Localization to Nucleus	3/56	0.0246677	0.134987	5.85646	21.6821	EDN1;DTX3L;PARP9
GO_Biological_Process_2025.gmt	Cellular Response to Interferon-Beta	2/22	0.0247711	0.134987	10.8747	40.2154	STAT1;OAS1
GO_Biological_Process_2025.gmt	ERK1 and ERK2 Cascade	2/22	0.0247711	0.134987	10.8747	40.2154	MYC;LGALS9
GO_Biological_Process_2025.gmt	Inositol Phosphate Metabolic Process	2/22	0.0247711	0.134987	10.8747	40.2154	IP6K3;ITPKC
GO_Biological_Process_2025.gmt	Negative Regulation of Myeloid Cell Differentiation	2/22	0.0247711	0.134987	10.8747	40.2154	ZFP36;MAFB
GO_Biological_Process_2025.gmt	Negative Regulation of SMAD Protein Signal Transduction	2/22	0.0247711	0.134987	10.8747	40.2154	CILP;XBP1
GO_Biological_Process_2025.gmt	Negative Regulation of T Cell Receptor Signaling Pathway	2/22	0.0247711	0.134987	10.8747	40.2154	GBP1;LAPTM5
GO_Biological_Process_2025.gmt	Regulation of Anoikis	2/22	0.0247711	0.134987	10.8747	40.2154	ITGA5;SNAI2
GO_Biological_Process_2025.gmt	Regulation of Interleukin-4 Production	2/22	0.0247711	0.134987	10.8747	40.2154	CEBPB;LGALS9
GO_Biological_Process_2025.gmt	Regulation of Cell Differentiation	6/201	0.0254705	0.13836	3.00292	11.0214	EIF2AK2;RUNX1;CEBPB;MDK;CEBPD;SNAI2
GO_Biological_Process_2025.gmt	Myeloid Cell Differentiation	3/57	0.0258298	0.139871	5.7486	21.0182	CEBPB;RUNX1;SPI1
GO_Biological_Process_2025.gmt	Regulation of Apoptotic Process	14/704	0.0263517	0.141	1.92838	7.012	IFI6;TNFRSF12A;XBP1;IFIT2;GADD45B;MYC;ZBP1;RHOB;CYP1B1;THBS1;SOCS3;GADD45G;STAT1;AXL
GO_Biological_Process_2025.gmt	Negative Regulation of Cell Population Proliferation	9/379	0.0266774	0.141	2.33168	8.44988	B2M;EIF2AK2;PARP10;MYC;IFITM1;CYP1B1;THBS1;HMOX1;APOE
GO_Biological_Process_2025.gmt	Eye Morphogenesis	2/23	0.0269341	0.141	10.3682	37.4743	COL5A2;COL5A1
GO_Biological_Process_2025.gmt	Monocyte Chemotaxis	2/23	0.0269341	0.141	10.3682	37.4743	CCL2;FOLR2
GO_Biological_Process_2025.gmt	Positive Regulation of Amide Metabolic Process	2/23	0.0269341	0.141	10.3682	37.4743	APOE;IFNGR1
GO_Biological_Process_2025.gmt	Positive Regulation of Amyloid Precursor Protein Catabolic Process	2/23	0.0269341	0.141	10.3682	37.4743	APOE;IFNGR1
GO_Biological_Process_2025.gmt	Positive Regulation of Tyrosine Phosphorylation of STAT Protein	2/23	0.0269341	0.141	10.3682	37.4743	PARP14;PARP9
GO_Biological_Process_2025.gmt	Positive Regulation of Viral Life Cycle	2/23	0.0269341	0.141	10.3682	37.4743	LGALS9;CD4
GO_Biological_Process_2025.gmt	Regulation of Regulatory T Cell Differentiation	2/23	0.0269341	0.141	10.3682	37.4743	SOCS1;MDK
GO_Biological_Process_2025.gmt	Eye Development	3/58	0.0270209	0.141	5.64463	20.3836	SH3PXD2B;COL5A2;COL5A1
GO_Biological_Process_2025.gmt	Intracellular Iron Ion Homeostasis	3/58	0.0270209	0.141	5.64463	20.3836	B2M;MYC;HMOX1
GO_Biological_Process_2025.gmt	Protein K63-linked Ubiquitination	3/58	0.0270209	0.141	5.64463	20.3836	TRIM5;TRIM22;RNF213
GO_Biological_Process_2025.gmt	Positive Regulation of Protein Localization	4/102	0.0274678	0.142899	4.10242	14.7472	EDN1;DTX3L;TYROBP;PARP9
GO_Biological_Process_2025.gmt	Response to Interleukin-1	3/59	0.028241	0.146479	5.54434	19.7766	CCL2;GBP1;LGALS9
GO_Biological_Process_2025.gmt	Cellular Response to Oxygen-Containing Compound	9/384	0.0286904	0.147306	2.29982	8.16712	B2M;CCL2;XBP1;TYROBP;FOLR2;CD68;SERPINE1;AXL;ZFP36
GO_Biological_Process_2025.gmt	Acute Inflammatory Response	2/24	0.0291704	0.147306	9.90667	35.0161	CEBPB;PLSCR1
GO_Biological_Process_2025.gmt	Apoptotic Cell Clearance	2/24	0.0291704	0.147306	9.90667	35.0161	THBS1;TYROBP
GO_Biological_Process_2025.gmt	Macrophage Differentiation	2/24	0.0291704	0.147306	9.90667	35.0161	SOCS1;CD4
GO_Biological_Process_2025.gmt	Negative Regulation of Extrinsic Apoptotic Signaling Pathway in Absence of Ligand	2/24	0.0291704	0.147306	9.90667	35.0161	IFI6;SNAI2
GO_Biological_Process_2025.gmt	Negative Regulation of Extrinsic Apoptotic Signaling Pathway via Death Domain Receptors	2/24	0.0291704	0.147306	9.90667	35.0161	SERPINE1;HMOX1
GO_Biological_Process_2025.gmt	Negative Regulation of Signal Transduction in Absence of Ligand	2/24	0.0291704	0.147306	9.90667	35.0161	IFI6;SNAI2
GO_Biological_Process_2025.gmt	Positive Regulation of Striated Muscle Cell Differentiation	2/24	0.0291704	0.147306	9.90667	35.0161	MYF6;EDN1
GO_Biological_Process_2025.gmt	Regulation of Extracellular Matrix Organization	2/24	0.0291704	0.147306	9.90667	35.0161	RUNX1;NID1
GO_Biological_Process_2025.gmt	Negative Regulation of Catalytic Activity	2/25	0.0314781	0.156663	9.48445	32.8016	IFIT1;PARP9
GO_Biological_Process_2025.gmt	Regulation of Protein Export From Nucleus	2/25	0.0314781	0.156663	9.48445	32.8016	SP100;IFI27
GO_Biological_Process_2025.gmt	Regulation of Protein Processing	2/25	0.0314781	0.156663	9.48445	32.8016	RUNX1;CHAC1
GO_Biological_Process_2025.gmt	Response to Purine-Containing Compound	2/25	0.0314781	0.156663	9.48445	32.8016	STAT1;NT5E
GO_Biological_Process_2025.gmt	Sulfur Compound Catabolic Process	2/25	0.0314781	0.156663	9.48445	32.8016	GGT7;IDUA
GO_Biological_Process_2025.gmt	Ubiquitin-Dependent Protein Catabolic Process	10/455	0.0318433	0.158024	2.1457	7.39606	XBP1;UBE2L6;PSMB9;RNF213;IFI27;TRIM25;HERC6;DTX3L;HERC5;PSMB8
GO_Biological_Process_2025.gmt	Negative Regulation of Lipid Biosynthetic Process	2/26	0.0338555	0.166094	9.0967	30.7983	TRIB3;APOE
GO_Biological_Process_2025.gmt	Positive Regulation of Interleukin-2 Production	2/26	0.0338555	0.166094	9.0967	30.7983	RUNX1;CD4
GO_Biological_Process_2025.gmt	Regulation of Chondrocyte Differentiation	2/26	0.0338555	0.166094	9.0967	30.7983	SNAI2;MDK
GO_Biological_Process_2025.gmt	Regulation of Vascular Endothelial Growth Factor Receptor Signaling Pathway	2/26	0.0338555	0.166094	9.0967	30.7983	ITGA5;MMRN1
GO_Biological_Process_2025.gmt	Positive Regulation of T Cell Differentiation	3/64	0.0347734	0.170113	5.09182	17.1029	SOCS1;MDK;XBP1
GO_Biological_Process_2025.gmt	Negative Regulation of NF-kappaB Transcription Factor Activity	3/65	0.0361657	0.174121	5.01001	16.6314	SPI1;CYP1B1;PARP10
GO_Biological_Process_2025.gmt	Pattern Recognition Receptor Signaling Pathway	3/65	0.0361657	0.174121	5.01001	16.6314	DHX58;IRF7;TRIM25
GO_Biological_Process_2025.gmt	Regulation of Extrinsic Apoptotic Signaling Pathway	3/65	0.0361657	0.174121	5.01001	16.6314	TNFRSF12A;SP100;THBS1
GO_Biological_Process_2025.gmt	Positive Regulation of Response to External Stimulus	5/163	0.0361995	0.174121	3.12248	10.3626	PLSCR1;ZBP1;THBS1;MDK;SERPINE1
GO_Biological_Process_2025.gmt	Negative Regulation of Lymphocyte Activation	2/27	0.0363005	0.174121	8.73937	28.9791	PAG1;LAPTM5
GO_Biological_Process_2025.gmt	Regulation of Kinase Activity	2/27	0.0363005	0.174121	8.73937	28.9791	CD4;TSPYL2
GO_Biological_Process_2025.gmt	Wound Healing, Spreading of Cells	2/27	0.0363005	0.174121	8.73937	28.9791	ITGA5;COL5A1
GO_Biological_Process_2025.gmt	Cellular Response to Epidermal Growth Factor Stimulus	2/28	0.0388115	0.183608	8.409	27.3212	SNAI2;ZFP36
GO_Biological_Process_2025.gmt	Negative Regulation of Protein Transport	2/28	0.0388115	0.183608	8.409	27.3212	APOE;RSAD2
GO_Biological_Process_2025.gmt	Negative Regulation of Type II Interferon Production	2/28	0.0388115	0.183608	8.409	27.3212	LGALS9;LAPTM5
GO_Biological_Process_2025.gmt	Regulation of Extrinsic Apoptotic Signaling Pathway in Absence of Ligand	2/28	0.0388115	0.183608	8.409	27.3212	IFI6;SNAI2
GO_Biological_Process_2025.gmt	Toll-Like Receptor 4 Signaling Pathway	2/28	0.0388115	0.183608	8.409	27.3212	LGALS9;OAS1
GO_Biological_Process_2025.gmt	Regulation of Cellular Localization	3/67	0.0390353	0.184161	4.85399	15.7429	TRIM22;TRIM25;TRIM5
GO_Biological_Process_2025.gmt	Positive Regulation of Cell Migration	8/344	0.0395436	0.186049	2.28785	7.39056	CCL2;EDN1;XBP1;COL1A1;RHOB;THBS1;MDK;SNAI2
GO_Biological_Process_2025.gmt	Positive Regulation of Inflammatory Response	4/115	0.0400416	0.187879	3.62085	11.6513	SERPINE1;ZBP1;GBP1;MDK
GO_Biological_Process_2025.gmt	Regulation of Long-Term Synaptic Potentiation	2/29	0.0413868	0.192616	8.10266	25.8053	APOE;TYROBP
GO_Biological_Process_2025.gmt	Regulation of Supramolecular Fiber Organization	2/29	0.0413868	0.192616	8.10266	25.8053	CSF3;APOE
GO_Biological_Process_2025.gmt	Synaptic Vesicle Endocytosis	2/29	0.0413868	0.192616	8.10266	25.8053	MX1;MX2
GO_Biological_Process_2025.gmt	Amide Biosynthetic Process	3/70	0.0435502	0.197938	4.63729	14.5325	CERS6;GGT7;CHAC1
GO_Biological_Process_2025.gmt	Negative Regulation of Immune Response	3/70	0.0435502	0.197938	4.63729	14.5325	DHX58;SPI1;COL3A1
GO_Biological_Process_2025.gmt	Regulation of Cytokine Production	5/172	0.0439344	0.197938	2.95286	9.22785	EIF2AK2;IRF7;LGALS9;SNAI2;ISG15
GO_Biological_Process_2025.gmt	Cell Surface Toll-Like Receptor Signaling Pathway	2/30	0.0440245	0.197938	7.81781	24.4151	LGALS9;OAS1
GO_Biological_Process_2025.gmt	Negative Regulation of Antigen Receptor-Mediated Signaling Pathway	2/30	0.0440245	0.197938	7.81781	24.4151	GBP1;LAPTM5
GO_Biological_Process_2025.gmt	Negative Regulation of Cell-Matrix Adhesion	2/30	0.0440245	0.197938	7.81781	24.4151	SERPINE1;THBS1
GO_Biological_Process_2025.gmt	Negative Regulation of Cytokine Production Involved in Inflammatory Response	2/30	0.0440245	0.197938	7.81781	24.4151	ZFP36;HMOX1
GO_Biological_Process_2025.gmt	Negative Regulation of Notch Signaling Pathway	2/30	0.0440245	0.197938	7.81781	24.4151	DLK1;CHAC1
GO_Biological_Process_2025.gmt	Positive Regulation of Interleukin-10 Production	2/30	0.0440245	0.197938	7.81781	24.4151	LGALS9;ISG15
GO_Biological_Process_2025.gmt	Positive Regulation of Nitric Oxide Biosynthetic Process	2/30	0.0440245	0.197938	7.81781	24.4151	EDN1;APOE
GO_Biological_Process_2025.gmt	Pyroptotic Inflammatory Response	2/30	0.0440245	0.197938	7.81781	24.4151	ZBP1;IFI27
GO_Biological_Process_2025.gmt	Regulation of Keratinocyte Differentiation	2/30	0.0440245	0.197938	7.81781	24.4151	ERRFI1;ZFP36
GO_Biological_Process_2025.gmt	T Cell Activation Involved in Immune Response	2/30	0.0440245	0.197938	7.81781	24.4151	TYROBP;MDK
GO_Biological_Process_2025.gmt	Cellular Response to Reactive Oxygen Species	3/71	0.0451108	0.201246	4.56928	14.1585	EDN1;RHOB;CYP1B1
GO_Biological_Process_2025.gmt	Phagocytosis	3/71	0.0451108	0.201246	4.56928	14.1585	AXL;TYROBP;SRPX
GO_Biological_Process_2025.gmt	Response to Ionizing Radiation	3/71	0.0451108	0.201246	4.56928	14.1585	RHOB;AEN;RRAD
GO_Biological_Process_2025.gmt	Positive Regulation of Cell Population Proliferation	10/484	0.0453276	0.20169	2.0104	6.21987	EDN1;BST2;XBP1;CSF3;MYC;FOLR2;THBS1;HMOX1;MDK;STAT1
GO_Biological_Process_2025.gmt	Regulation of Transforming Growth Factor Beta Receptor Signaling Pathway	4/120	0.0456192	0.202465	3.46424	10.6956	CILP;XBP1;THBS1;FOLR2
GO_Biological_Process_2025.gmt	Positive Regulation of Macromolecule Biosynthetic Process	8/355	0.0461079	0.204107	2.21371	6.81107	CCL2;PLSCR1;XBP1;MYC;IFNGR1;ACTC1;TYROBP;LGALS9
GO_Biological_Process_2025.gmt	Positive Regulation of Nitric Oxide Metabolic Process	2/31	0.0467229	0.204725	7.55228	23.1366	EDN1;APOE
GO_Biological_Process_2025.gmt	Regulation of Neuron Migration	2/31	0.0467229	0.204725	7.55228	23.1366	MDK;COL3A1
GO_Biological_Process_2025.gmt	Regulation of Stress-Activated MAPK Cascade	2/31	0.0467229	0.204725	7.55228	23.1366	MYC;EIF2AK2
GO_Biological_Process_2025.gmt	Response to Epidermal Growth Factor	2/31	0.0467229	0.204725	7.55228	23.1366	SNAI2;ZFP36
GO_Biological_Process_2025.gmt	Regulation of Gene Expression	19/1127	0.0469297	0.205109	1.6204	4.95697	PARP10;MYC;IFNGR1;TYROBP;SPI1;CCL2;TRIM22;MAFB;TRIM5;ACTC1;PARP9;SNAI2;PARP14;APOE;CILP;EDN1;PLSCR1;CEBPB;LGALS9
GO_Biological_Process_2025.gmt	Positive Regulation of RNA Biosynthetic Process	11/555	0.0471882	0.205717	1.92167	5.86804	MYC;COL1A1;PARP9;IRF7;DTX3L;CEBPB;RUNX1;CD4;STAT1;APOE;MAFB
GO_Biological_Process_2025.gmt	Negative Regulation of DNA-binding Transcription Factor Activity	4/122	0.0479659	0.208579	3.4053	10.3428	SP100;SPI1;CYP1B1;PARP10
GO_Biological_Process_2025.gmt	Membrane Depolarization	2/32	0.0494805	0.208676	7.30416	21.9576	CHRNA1;CHRND
GO_Biological_Process_2025.gmt	Response to Steroid Hormone	2/32	0.0494805	0.208676	7.30416	21.9576	TFPI;THBS1
GO_Biological_Process_2025.gmt	Positive Regulation of Cytoskeleton Organization	3/74	0.049957	0.208676	4.37665	13.115	CSF3;EDN1;GPSM2
GO_Biological_Process_2025.gmt	Regulation of Amyloid-Beta Formation	2/33	0.0522955	0.208676	7.07179	20.8678	APOE;IFNGR1
GO_Biological_Process_2025.gmt	Negative Regulation of MAPK Cascade	4/127	0.0541202	0.208676	3.2663	9.52631	MYC;GBP1;XBP1;APOE
GO_Biological_Process_2025.gmt	Positive Regulation of Catabolic Process	5/183	0.0546404	0.208676	2.76876	8.04874	XBP1;LAPTM5;ZC3HAV1;TRIM22;DTX3L
GO_Biological_Process_2025.gmt	+ Reg of CD4-+, CD25-+, Alpha-Beta Regulatory T Cell Differentiation	1/5	0.0546532	0.208676	29.5749	85.9668	LGALS9
GO_Biological_Process_2025.gmt	+ Reg of Nucleotide-Binding Domain, Leucine Rich Repeat Containing Receptor Sgnlng Pway	1/5	0.0546532	0.208676	29.5749	85.9668	SLC15A3
GO_Biological_Process_2025.gmt	Adenosine to Inosine Editing	1/5	0.0546532	0.208676	29.5749	85.9668	ADAR
GO_Biological_Process_2025.gmt	Alpha-Beta T Cell Differentiation	1/5	0.0546532	0.208676	29.5749	85.9668	RSAD2
GO_Biological_Process_2025.gmt	Chronic Inflammatory Response	1/5	0.0546532	0.208676	29.5749	85.9668	THBS1
GO_Biological_Process_2025.gmt	Dermatan Sulfate Proteoglycan Metabolic Process	1/5	0.0546532	0.208676	29.5749	85.9668	IDUA
GO_Biological_Process_2025.gmt	Folic Acid Transport	1/5	0.0546532	0.208676	29.5749	85.9668	FOLR2
GO_Biological_Process_2025.gmt	Glial Cell Migration	1/5	0.0546532	0.208676	29.5749	85.9668	CCL2
GO_Biological_Process_2025.gmt	Glutathione Catabolic Process	1/5	0.0546532	0.208676	29.5749	85.9668	GGT7
GO_Biological_Process_2025.gmt	Inflammatory Response to Wounding	1/5	0.0546532	0.208676	29.5749	85.9668	HMOX1
GO_Biological_Process_2025.gmt	Leukocyte Chemotaxis Involved in Inflammatory Response	1/5	0.0546532	0.208676	29.5749	85.9668	MDK
GO_Biological_Process_2025.gmt	Lipoprotein Biosynthetic Process	1/5	0.0546532	0.208676	29.5749	85.9668	APOE
GO_Biological_Process_2025.gmt	Mesenchymal Cell Differentiation Involved in Kidney Development	1/5	0.0546532	0.208676	29.5749	85.9668	STAT1
GO_Biological_Process_2025.gmt	Negative Regulation of CD4-positive, Alpha-Beta T Cell Proliferation	1/5	0.0546532	0.208676	29.5749	85.9668	LGALS9
GO_Biological_Process_2025.gmt	Negative Regulation of Insulin-Like Growth Factor Receptor Signaling Pathway	1/5	0.0546532	0.208676	29.5749	85.9668	CILP
GO_Biological_Process_2025.gmt	Negative Regulation of Macrophage Differentiation	1/5	0.0546532	0.208676	29.5749	85.9668	C1QC
GO_Biological_Process_2025.gmt	Negative Regulation of Myeloid Cell Apoptotic Process	1/5	0.0546532	0.208676	29.5749	85.9668	IRF7
GO_Biological_Process_2025.gmt	Negative Regulation of Neuron Migration	1/5	0.0546532	0.208676	29.5749	85.9668	COL3A1
GO_Biological_Process_2025.gmt	Negative Regulation of Protein Localization to Chromatin	1/5	0.0546532	0.208676	29.5749	85.9668	SPI1
GO_Biological_Process_2025.gmt	Negative Regulation of Protein Polyubiquitination	1/5	0.0546532	0.208676	29.5749	85.9668	PARP10
GO_Biological_Process_2025.gmt	Negative Regulation of Viral Life Cycle	1/5	0.0546532	0.208676	29.5749	85.9668	BST2
GO_Biological_Process_2025.gmt	Negative Regulation of Vitamin Metabolic Process	1/5	0.0546532	0.208676	29.5749	85.9668	SNAI2
GO_Biological_Process_2025.gmt	Peripheral Nervous System Neuron Development	1/5	0.0546532	0.208676	29.5749	85.9668	RUNX1
GO_Biological_Process_2025.gmt	Positive Regulation of CoA-transferase Activity	1/5	0.0546532	0.208676	29.5749	85.9668	APOE
GO_Biological_Process_2025.gmt	Positive Regulation of Granulocyte Differentiation	1/5	0.0546532	0.208676	29.5749	85.9668	RUNX1
GO_Biological_Process_2025.gmt	Positive Regulation of Intrinsic Apoptotic Signaling Pathway by P53 Class Mediator	1/5	0.0546532	0.208676	29.5749	85.9668	MYC
GO_Biological_Process_2025.gmt	Positive Regulation of Kidney Development	1/5	0.0546532	0.208676	29.5749	85.9668	MYC
GO_Biological_Process_2025.gmt	Positive Regulation of Necroptotic Process	1/5	0.0546532	0.208676	29.5749	85.9668	ZBP1
GO_Biological_Process_2025.gmt	Positive Regulation of Neuroepithelial Cell Differentiation	1/5	0.0546532	0.208676	29.5749	85.9668	SERPINE1
GO_Biological_Process_2025.gmt	Positive Regulation of Odontoblast Differentiation	1/5	0.0546532	0.208676	29.5749	85.9668	SERPINE1
GO_Biological_Process_2025.gmt	Positive Regulation of Post-Transcriptional Gene Silencing by RNA	1/5	0.0546532	0.208676	29.5749	85.9668	ZFP36
GO_Biological_Process_2025.gmt	Positive Regulation of Programmed Necrotic Cell Death	1/5	0.0546532	0.208676	29.5749	85.9668	ZBP1
GO_Biological_Process_2025.gmt	Purine Deoxyribonucleotide Catabolic Process	1/5	0.0546532	0.208676	29.5749	85.9668	SAMHD1
GO_Biological_Process_2025.gmt	Reg of T Cell Act via T Cell Rec Contact With Ag Bound to MHC Mol on Ag Presenting Cell	1/5	0.0546532	0.208676	29.5749	85.9668	LGALS9
GO_Biological_Process_2025.gmt	Regulation of Basement Membrane Organization	1/5	0.0546532	0.208676	29.5749	85.9668	NID1
GO_Biological_Process_2025.gmt	Regulation of Blood Vessel Branching	1/5	0.0546532	0.208676	29.5749	85.9668	MDK
GO_Biological_Process_2025.gmt	Regulation of Extracellular Exosome Assembly	1/5	0.0546532	0.208676	29.5749	85.9668	SDC4
GO_Biological_Process_2025.gmt	Regulation of Fc Receptor Mediated Stimulatory Signaling Pathway	1/5	0.0546532	0.208676	29.5749	85.9668	PLSCR1
GO_Biological_Process_2025.gmt	Regulation of Keratinocyte Apoptotic Process	1/5	0.0546532	0.208676	29.5749	85.9668	ZFP36
GO_Biological_Process_2025.gmt	Regulation of Long-Chain Fatty Acid Import Across Plasma Membrane	1/5	0.0546532	0.208676	29.5749	85.9668	THBS1
GO_Biological_Process_2025.gmt	Regulation of Macrophage Apoptotic Process	1/5	0.0546532	0.208676	29.5749	85.9668	IRF7
GO_Biological_Process_2025.gmt	Regulation of Receptor Catabolic Process	1/5	0.0546532	0.208676	29.5749	85.9668	LAPTM5
GO_Biological_Process_2025.gmt	Regulation of Sarcomere Organization	1/5	0.0546532	0.208676	29.5749	85.9668	EDN1
GO_Biological_Process_2025.gmt	Regulation of Toll-Like Receptor 7 Signaling Pathway	1/5	0.0546532	0.208676	29.5749	85.9668	RSAD2
GO_Biological_Process_2025.gmt	Regulation of Vitamin D Biosynthetic Process	1/5	0.0546532	0.208676	29.5749	85.9668	SNAI2
GO_Biological_Process_2025.gmt	Regulation of cGMP-mediated Signaling	1/5	0.0546532	0.208676	29.5749	85.9668	THBS1
GO_Biological_Process_2025.gmt	Skeletal Muscle Thin Filament Assembly	1/5	0.0546532	0.208676	29.5749	85.9668	ACTC1
GO_Biological_Process_2025.gmt	Toll-Like Receptor 2 Signaling Pathway	1/5	0.0546532	0.208676	29.5749	85.9668	LGALS9
GO_Biological_Process_2025.gmt	Vitamin Metabolic Process	1/5	0.0546532	0.208676	29.5749	85.9668	CYP26B1
GO_Biological_Process_2025.gmt	Positive Regulation of Interleukin-6 Production	3/77	0.0550462	0.208783	4.19953	12.1769	XBP1;LGALS9;TYROBP
GO_Biological_Process_2025.gmt	Liver Development	2/34	0.0551664	0.208783	6.85373	19.858	CEBPB;XBP1
GO_Biological_Process_2025.gmt	Organophosphate Biosynthetic Process	2/34	0.0551664	0.208783	6.85373	19.858	IP6K3;ITPKC
GO_Biological_Process_2025.gmt	Triglyceride Homeostasis	2/34	0.0551664	0.208783	6.85373	19.858	APOE;XBP1
GO_Biological_Process_2025.gmt	Positive Regulation of Gene Expression	9/436	0.0562322	0.21235	2.01265	5.79293	CCL2;EIF2AK2;PLSCR1;MYC;IFNGR1;ACTC1;TYROBP;THBS1;LGALS9
GO_Biological_Process_2025.gmt	Positive Regulation of Defense Response	4/130	0.0580091	0.216992	3.18817	9.07722	SERPINE1;ZBP1;MDK;PLSCR1
GO_Biological_Process_2025.gmt	Macrophage Activation	2/35	0.0580915	0.216992	6.64868	18.9204	C1QA;IFNGR1
GO_Biological_Process_2025.gmt	Positive Regulation of Macromolecule Metabolic Process	2/35	0.0580915	0.216992	6.64868	18.9204	DTX3L;LAPTM5
GO_Biological_Process_2025.gmt	Positive Regulation of Mononuclear Cell Migration	2/35	0.0580915	0.216992	6.64868	18.9204	SERPINE1;LGALS9
GO_Biological_Process_2025.gmt	Regulation of Vasculature Development	2/35	0.0580915	0.216992	6.64868	18.9204	SP100;HMOX1
GO_Biological_Process_2025.gmt	Response to Tumor Necrosis Factor	3/80	0.0603734	0.223286	4.03613	11.3303	CCL2;ZFP36;GBP1
GO_Biological_Process_2025.gmt	Negative Regulation of Smooth Muscle Cell Proliferation	2/36	0.0610693	0.223286	6.45552	18.048	APOE;HMOX1
GO_Biological_Process_2025.gmt	Positive Regulation of JNK Cascade	3/81	0.062201	0.223286	3.98444	11.0663	GADD45G;EDN1;GADD45B
GO_Biological_Process_2025.gmt	Negative Regulation of Blood Vessel Morphogenesis	3/82	0.0640542	0.223286	3.93405	10.8109	STAT1;THBS2;THBS1
GO_Biological_Process_2025.gmt	Nucleobase-Containing Compound Metabolic Process	2/37	0.0640983	0.223286	6.27324	17.2347	OAS3;OAS2
GO_Biological_Process_2025.gmt	Phosphatidylinositol Phosphate Biosynthetic Process	2/37	0.0640983	0.223286	6.27324	17.2347	IP6K3;ITPKC
GO_Biological_Process_2025.gmt	Positive Regulation of Myeloid Cell Differentiation	2/37	0.0640983	0.223286	6.27324	17.2347	CSF3;STAT1
GO_Biological_Process_2025.gmt	Negative Regulation of Programmed Cell Death	8/382	0.065136	0.223286	2.05019	5.59965	IFI6;XBP1;MYC;LAPTM5;THBS1;HMOX1;SOCS3;AXL
GO_Biological_Process_2025.gmt	- Reg of Adaptive Imm Resp Based on Som Recomb of Imm Rcptrs Built Frm IgSF Domains	1/6	0.0652222	0.223286	24.196	66.054	LGALS9
GO_Biological_Process_2025.gmt	- Reg of Blood Vessel Endothelial Cell Proliferation Inv in Sprouting Angiogenesis	1/6	0.0652222	0.223286	24.196	66.054	THBS1
GO_Biological_Process_2025.gmt	Cellular Response to Caffeine	1/6	0.0652222	0.223286	24.196	66.054	CASQ2
GO_Biological_Process_2025.gmt	Delamination	1/6	0.0652222	0.223286	24.196	66.054	SPI1
GO_Biological_Process_2025.gmt	Engulfment of Apoptotic Cell	1/6	0.0652222	0.223286	24.196	66.054	THBS1
GO_Biological_Process_2025.gmt	Heparan Sulfate Proteoglycan Catabolic Process	1/6	0.0652222	0.223286	24.196	66.054	IDUA
GO_Biological_Process_2025.gmt	IRE1-mediated Unfolded Protein Response	1/6	0.0652222	0.223286	24.196	66.054	XBP1
GO_Biological_Process_2025.gmt	Lipoprotein Metabolic Process	1/6	0.0652222	0.223286	24.196	66.054	APOE
GO_Biological_Process_2025.gmt	Lung Vasculature Development	1/6	0.0652222	0.223286	24.196	66.054	ERRFI1
GO_Biological_Process_2025.gmt	Lymphoid Progenitor Cell Differentiation	1/6	0.0652222	0.223286	24.196	66.054	SPI1
GO_Biological_Process_2025.gmt	Morphogenesis of an Endothelium	1/6	0.0652222	0.223286	24.196	66.054	RHOB
GO_Biological_Process_2025.gmt	Negative Regulation of Cardiac Muscle Cell Apoptotic Process	1/6	0.0652222	0.223286	24.196	66.054	MDK
GO_Biological_Process_2025.gmt	Negative Regulation of Leukocyte Migration	1/6	0.0652222	0.223286	24.196	66.054	HMOX1
GO_Biological_Process_2025.gmt	Negative Regulation of Meiotic Nuclear Division	1/6	0.0652222	0.223286	24.196	66.054	RRAD
GO_Biological_Process_2025.gmt	Negative Regulation of RIG-I Signaling Pathway	1/6	0.0652222	0.223286	24.196	66.054	DHX58
GO_Biological_Process_2025.gmt	Negative Regulation of Retinoic Acid Receptor Signaling Pathway	1/6	0.0652222	0.223286	24.196	66.054	CYP26B1
GO_Biological_Process_2025.gmt	Negative Regulation of Stress-Activated MAPK Cascade	1/6	0.0652222	0.223286	24.196	66.054	MYC
GO_Biological_Process_2025.gmt	Nuclear-Transcribed mRNA Catabolic Process, Deadenylation-Independent Decay	1/6	0.0652222	0.223286	24.196	66.054	ZFP36
GO_Biological_Process_2025.gmt	Nucleotide Catabolic Process	1/6	0.0652222	0.223286	24.196	66.054	SAMHD1
GO_Biological_Process_2025.gmt	Pharyngeal Arch Artery Morphogenesis	1/6	0.0652222	0.223286	24.196	66.054	FOLR2
GO_Biological_Process_2025.gmt	Positive Regulation of Amyloid-Beta Clearance	1/6	0.0652222	0.223286	24.196	66.054	APOE
GO_Biological_Process_2025.gmt	Positive Regulation of Pinocytosis	1/6	0.0652222	0.223286	24.196	66.054	AXL
GO_Biological_Process_2025.gmt	Positive Regulation of Pyroptotic Inflammatory Response	1/6	0.0652222	0.223286	24.196	66.054	GBP1
GO_Biological_Process_2025.gmt	Positive Regulation of Spindle Assembly	1/6	0.0652222	0.223286	24.196	66.054	GPSM2
GO_Biological_Process_2025.gmt	Positive Regulation of miRNA-mediated Gene Silencing	1/6	0.0652222	0.223286	24.196	66.054	ZFP36
GO_Biological_Process_2025.gmt	Protein Oxidation	1/6	0.0652222	0.223286	24.196	66.054	LOX
GO_Biological_Process_2025.gmt	Regulation of Hematopoietic Stem Cell Proliferation	1/6	0.0652222	0.223286	24.196	66.054	EIF2AK2
GO_Biological_Process_2025.gmt	Regulation of Interleukin-1-Mediated Signaling Pathway	1/6	0.0652222	0.223286	24.196	66.054	ZBP1
GO_Biological_Process_2025.gmt	Regulation of Osteoclast Development	1/6	0.0652222	0.223286	24.196	66.054	TYROBP
GO_Biological_Process_2025.gmt	Regulation of Rab Protein Signal Transduction	1/6	0.0652222	0.223286	24.196	66.054	DENND3
GO_Biological_Process_2025.gmt	Response to Caffeine	1/6	0.0652222	0.223286	24.196	66.054	CASQ2
GO_Biological_Process_2025.gmt	Response to Lead Ion	1/6	0.0652222	0.223286	24.196	66.054	PLSCR1
GO_Biological_Process_2025.gmt	Vascular Associated Smooth Muscle Contraction	1/6	0.0652222	0.223286	24.196	66.054	EDNRB
GO_Biological_Process_2025.gmt	Very-Low-Density Lipoprotein Particle Remodeling	1/6	0.0652222	0.223286	24.196	66.054	APOE
GO_Biological_Process_2025.gmt	Regulation of Protein Kinase Activity	3/83	0.0659328	0.224824	3.88491	10.5635	TRIB3;CD4;TSPYL2
GO_Biological_Process_2025.gmt	Regulation of T Cell Proliferation	3/83	0.0659328	0.224824	3.88491	10.5635	CEBPB;VSIG4;SDC4
GO_Biological_Process_2025.gmt	Receptor-Mediated Endocytosis	4/136	0.0662236	0.22537	3.04253	8.25962	MX1;APOE;FOLR2;MX2
GO_Biological_Process_2025.gmt	Regulation of Sprouting Angiogenesis	2/38	0.0671771	0.227714	6.10095	16.4751	ITGA5;THBS1
GO_Biological_Process_2025.gmt	Regulation of Vascular Associated Smooth Muscle Cell Proliferation	2/38	0.0671771	0.227714	6.10095	16.4751	MMP2;XBP1
GO_Biological_Process_2025.gmt	Regulation of Protein Phosphorylation	4/137	0.0676488	0.228863	3.01953	8.13289	SOCS1;CD4;XBP1;TSPYL2
GO_Biological_Process_2025.gmt	Negative Regulation of Cell-Substrate Adhesion	2/39	0.070304	0.230712	5.93785	15.7645	GBP1;THBS1
GO_Biological_Process_2025.gmt	Phosphatidylinositol 3-Kinase/Protein Kinase B Signal Transduction	2/39	0.070304	0.230712	5.93785	15.7645	EDN1;XBP1
GO_Biological_Process_2025.gmt	Positive Regulation of Extrinsic Apoptotic Signaling Pathway	2/39	0.070304	0.230712	5.93785	15.7645	TNFRSF12A;THBS1
GO_Biological_Process_2025.gmt	Regulation of Metal Ion Transport	2/39	0.070304	0.230712	5.93785	15.7645	B2M;CD4
GO_Biological_Process_2025.gmt	Regulation of MAPK Cascade	6/260	0.0718434	0.230712	2.29726	6.04928	EDN1;EIF2AK2;TRIM5;LAPTM5;LGALS9;CD4
GO_Biological_Process_2025.gmt	Negative Regulation of Protein Secretion	2/40	0.0734777	0.230712	5.78322	15.0987	APOE;RSAD2
GO_Biological_Process_2025.gmt	Positive Regulation of Lipid Biosynthetic Process	2/40	0.0734777	0.230712	5.78322	15.0987	APOE;XBP1
GO_Biological_Process_2025.gmt	Positive Regulation of Viral Process	2/40	0.0734777	0.230712	5.78322	15.0987	IFIT1;AXL
GO_Biological_Process_2025.gmt	Regulation of Cytokine-Mediated Signaling Pathway	2/40	0.0734777	0.230712	5.78322	15.0987	ZBP1;AXL
GO_Biological_Process_2025.gmt	Regulation of T Cell Receptor Signaling Pathway	2/40	0.0734777	0.230712	5.78322	15.0987	GBP1;LAPTM5
GO_Biological_Process_2025.gmt	Regulation of Endothelial Cell Proliferation	3/87	0.0736963	0.230712	3.69998	9.64883	STAT1;APOE;THBS1
GO_Biological_Process_2025.gmt	ATF6-mediated Unfolded Protein Response	1/7	0.0756738	0.230712	20.4721	52.8452	XBP1
GO_Biological_Process_2025.gmt	Cellular Response to Granulocyte Macrophage Colony-Stimulating Factor Stimulus	1/7	0.0756738	0.230712	20.4721	52.8452	ZFP36
GO_Biological_Process_2025.gmt	Cellular Response to Interleukin-7	1/7	0.0756738	0.230712	20.4721	52.8452	STAT1
GO_Biological_Process_2025.gmt	Cellular Response to Interleukin-9	1/7	0.0756738	0.230712	20.4721	52.8452	STAT1
GO_Biological_Process_2025.gmt	DNA Strand Resection Involved in Replication Fork Processing	1/7	0.0756738	0.230712	20.4721	52.8452	SAMHD1
GO_Biological_Process_2025.gmt	Development of Primary Female Sexual Characteristics	1/7	0.0756738	0.230712	20.4721	52.8452	LHFPL2
GO_Biological_Process_2025.gmt	GDP-mannose Metabolic Process	1/7	0.0756738	0.230712	20.4721	52.8452	SLPI
GO_Biological_Process_2025.gmt	Interleukin-7-Mediated Signaling Pathway	1/7	0.0756738	0.230712	20.4721	52.8452	STAT1
GO_Biological_Process_2025.gmt	Interleukin-9-Mediated Signaling Pathway	1/7	0.0756738	0.230712	20.4721	52.8452	STAT1
GO_Biological_Process_2025.gmt	Leukotriene D4 Biosynthetic Process	1/7	0.0756738	0.230712	20.4721	52.8452	GGT7
GO_Biological_Process_2025.gmt	Negative Regulation of Amyloid-Beta Clearance	1/7	0.0756738	0.230712	20.4721	52.8452	IFNGR1
GO_Biological_Process_2025.gmt	Negative Regulation of CD8-positive, Alpha-Beta T Cell Activation	1/7	0.0756738	0.230712	20.4721	52.8452	SOCS1
GO_Biological_Process_2025.gmt	Negative Regulation of Inflammatory Response to Wounding	1/7	0.0756738	0.230712	20.4721	52.8452	MDK
GO_Biological_Process_2025.gmt	Negative Regulation of Keratinocyte Proliferation	1/7	0.0756738	0.230712	20.4721	52.8452	SNAI2
GO_Biological_Process_2025.gmt	Negative Regulation of Osteoblast Proliferation	1/7	0.0756738	0.230712	20.4721	52.8452	EIF2AK2
GO_Biological_Process_2025.gmt	Negative Regulation of Response to Type II Interferon	1/7	0.0756738	0.230712	20.4721	52.8452	PARP14
GO_Biological_Process_2025.gmt	Negative Regulation of Stress-Activated Protein Kinase Signaling Cascade	1/7	0.0756738	0.230712	20.4721	52.8452	MYC
GO_Biological_Process_2025.gmt	Negative Regulation of Type II Interferon-Mediated Signaling Pathway	1/7	0.0756738	0.230712	20.4721	52.8452	PARP14
GO_Biological_Process_2025.gmt	Neurotrophin TRK Receptor Signaling Pathway	1/7	0.0756738	0.230712	20.4721	52.8452	DDIT4
GO_Biological_Process_2025.gmt	Nonribosomal Peptide Biosynthetic Process	1/7	0.0756738	0.230712	20.4721	52.8452	CHAC1
GO_Biological_Process_2025.gmt	Positive Regulation of Apoptotic Cell Clearance	1/7	0.0756738	0.230712	20.4721	52.8452	CCL2
GO_Biological_Process_2025.gmt	Positive Regulation of CD4-positive, Alpha-Beta T Cell Differentiation	1/7	0.0756738	0.230712	20.4721	52.8452	SOCS1
GO_Biological_Process_2025.gmt	Positive Regulation of CD8-positive, Alpha-Beta T Cell Activation	1/7	0.0756738	0.230712	20.4721	52.8452	RUNX1
GO_Biological_Process_2025.gmt	Positive Regulation of Dendritic Cell Chemotaxis	1/7	0.0756738	0.230712	20.4721	52.8452	LGALS9
GO_Biological_Process_2025.gmt	Positive Regulation of Fibroblast Migration	1/7	0.0756738	0.230712	20.4721	52.8452	THBS1
GO_Biological_Process_2025.gmt	Positive Regulation of Leukocyte Differentiation	1/7	0.0756738	0.230712	20.4721	52.8452	LGALS9
GO_Biological_Process_2025.gmt	Positive Regulation of Oligodendrocyte Differentiation	1/7	0.0756738	0.230712	20.4721	52.8452	MDK
GO_Biological_Process_2025.gmt	Positive Regulation of Phospholipid Biosynthetic Process	1/7	0.0756738	0.230712	20.4721	52.8452	XBP1
GO_Biological_Process_2025.gmt	Positive Regulation of Steroid Metabolic Process	1/7	0.0756738	0.230712	20.4721	52.8452	APOE
GO_Biological_Process_2025.gmt	Positive Regulation of T-helper 2 Cell Cytokine Production	1/7	0.0756738	0.230712	20.4721	52.8452	RSAD2
GO_Biological_Process_2025.gmt	Proteoglycan Catabolic Process	1/7	0.0756738	0.230712	20.4721	52.8452	IDUA
GO_Biological_Process_2025.gmt	Purine Ribonucleoside Monophosphate Catabolic Process	1/7	0.0756738	0.230712	20.4721	52.8452	NT5E
GO_Biological_Process_2025.gmt	Regulation of Apoptotic Cell Clearance	1/7	0.0756738	0.230712	20.4721	52.8452	CCL2
GO_Biological_Process_2025.gmt	Regulation of Cdc42 Protein Signal Transduction	1/7	0.0756738	0.230712	20.4721	52.8452	APOE
GO_Biological_Process_2025.gmt	Regulation of Dendritic Cell Chemotaxis	1/7	0.0756738	0.230712	20.4721	52.8452	LGALS9
GO_Biological_Process_2025.gmt	Regulation of Nucleotide-Binding Oligomerization Domain Containing 2 Signaling Pathway	1/7	0.0756738	0.230712	20.4721	52.8452	SLC15A3
GO_Biological_Process_2025.gmt	Regulation of Protein Localization to Cell Cortex	1/7	0.0756738	0.230712	20.4721	52.8452	GPSM2
GO_Biological_Process_2025.gmt	Regulation of Skeletal Muscle Fiber Development	1/7	0.0756738	0.230712	20.4721	52.8452	MYF6
GO_Biological_Process_2025.gmt	Regulation of Vitamin D Receptor Signaling Pathway	1/7	0.0756738	0.230712	20.4721	52.8452	SNAI2
GO_Biological_Process_2025.gmt	Regulation of miRNA-mediated Gene Silencing	1/7	0.0756738	0.230712	20.4721	52.8452	ZFP36
GO_Biological_Process_2025.gmt	Regulatory ncRNA-mediated Heterochromatin Formation	1/7	0.0756738	0.230712	20.4721	52.8452	ZNFX1
GO_Biological_Process_2025.gmt	Response to Granulocyte Macrophage Colony-Stimulating Factor	1/7	0.0756738	0.230712	20.4721	52.8452	ZFP36
GO_Biological_Process_2025.gmt	Skeletal Myofibril Assembly	1/7	0.0756738	0.230712	20.4721	52.8452	ACTC1
GO_Biological_Process_2025.gmt	Triglyceride-Rich Lipoprotein Particle Remodeling	1/7	0.0756738	0.230712	20.4721	52.8452	APOE
GO_Biological_Process_2025.gmt	Positive Regulation of Endothelial Cell Migration	3/88	0.0756982	0.230712	3.65646	9.43731	EDN1;RHOB;THBS1
GO_Biological_Process_2025.gmt	Connective Tissue Development	2/41	0.0766967	0.231299	5.63642	14.4737	SH3PXD2B;XBP1
GO_Biological_Process_2025.gmt	Heart Contraction	2/41	0.0766967	0.231299	5.63642	14.4737	CASQ2;ACTC1
GO_Biological_Process_2025.gmt	Negative Regulation of Secretion by Cell	2/41	0.0766967	0.231299	5.63642	14.4737	APOE;RSAD2
GO_Biological_Process_2025.gmt	Odontogenesis	2/41	0.0766967	0.231299	5.63642	14.4737	COL1A2;COL1A1
GO_Biological_Process_2025.gmt	Visual System Development	2/41	0.0766967	0.231299	5.63642	14.4737	SH3PXD2B;C1QA
GO_Biological_Process_2025.gmt	Vitamin Transport	2/41	0.0766967	0.231299	5.63642	14.4737	TCN2;FOLR2
GO_Biological_Process_2025.gmt	Synapse Organization	4/144	0.0780656	0.235016	2.8677	7.31321	C1QB;CHRNA1;C1QA;C1QC
GO_Biological_Process_2025.gmt	Blood Vessel Diameter Maintenance	2/42	0.0799597	0.239462	5.49687	13.8864	EDN1;EDNRB
GO_Biological_Process_2025.gmt	Notch Signaling Pathway	2/42	0.0799597	0.239462	5.49687	13.8864	SNAI2;DTX3L
GO_Biological_Process_2025.gmt	Regulation of Receptor-Mediated Endocytosis	2/42	0.0799597	0.239462	5.49687	13.8864	B2M;SERPINE1
GO_Biological_Process_2025.gmt	Negative Regulation of Protein Metabolic Process	4/146	0.0811814	0.239804	2.82705	7.09893	EDNRB;EIF2AK2;APOE;EDN1
GO_Biological_Process_2025.gmt	Negative Regulation of Wnt Signaling Pathway	4/146	0.0811814	0.239804	2.82705	7.09893	SNAI2;APOE;RNF213;MDK
GO_Biological_Process_2025.gmt	Protein K48-linked Ubiquitination	3/91	0.0818468	0.239804	3.53177	8.8397	DTX3L;IFI27;TRIM25
GO_Biological_Process_2025.gmt	Positive Regulation of Metabolic Process	4/147	0.0827623	0.239804	2.80716	6.99483	GADD45G;CEBPB;THBS1;OAS1
GO_Biological_Process_2025.gmt	Positive Regulation of Biomineral Tissue Development	2/43	0.0832652	0.239804	5.36404	13.3335	CEBPB;ISG15
GO_Biological_Process_2025.gmt	Positive Regulation of Myeloid Leukocyte Differentiation	2/43	0.0832652	0.239804	5.36404	13.3335	RUNX1;CD4
GO_Biological_Process_2025.gmt	Positive Regulation of Production of Molecular Mediator of Immune Response	2/43	0.0832652	0.239804	5.36404	13.3335	LAPTM5;XBP1
GO_Biological_Process_2025.gmt	Positive Regulation of Receptor-Mediated Endocytosis	2/43	0.0832652	0.239804	5.36404	13.3335	B2M;SERPINE1
GO_Biological_Process_2025.gmt	Positive Regulation of Cell Adhesion	3/92	0.083943	0.239804	3.49207	8.65201	NID1;MDK;CCDC80
GO_Biological_Process_2025.gmt	Positive Regulation of Response to Stimulus	3/92	0.083943	0.239804	3.49207	8.65201	B2M;RSAD2;IER5
GO_Biological_Process_2025.gmt	+ Reg of Blood Vessel Endothelial Cell Proliferation Inv in Sprouting Angiogenesis	1/8	0.0860092	0.239804	17.7413	43.5247	HMOX1
GO_Biological_Process_2025.gmt	CD40 Signaling Pathway	1/8	0.0860092	0.239804	17.7413	43.5247	ITGA5
GO_Biological_Process_2025.gmt	Cell Differentiation Involved in Metanephros Development	1/8	0.0860092	0.239804	17.7413	43.5247	STAT1
GO_Biological_Process_2025.gmt	Cellular Response to Purine-Containing Compound	1/8	0.0860092	0.239804	17.7413	43.5247	CASQ2
GO_Biological_Process_2025.gmt	Cobalamin Transport	1/8	0.0860092	0.239804	17.7413	43.5247	TCN2
GO_Biological_Process_2025.gmt	Epithelial to Mesenchymal Transition Involved in Endocardial Cushion Formation	1/8	0.0860092	0.239804	17.7413	43.5247	SNAI2
GO_Biological_Process_2025.gmt	Intracellular Triglyceride Homeostasis	1/8	0.0860092	0.239804	17.7413	43.5247	XBP1
GO_Biological_Process_2025.gmt	Negative Regulation of Alpha-Beta T Cell Proliferation	1/8	0.0860092	0.239804	17.7413	43.5247	LGALS9
GO_Biological_Process_2025.gmt	Negative Regulation of Ferroptosis	1/8	0.0860092	0.239804	17.7413	43.5247	HMOX1
GO_Biological_Process_2025.gmt	Negative Regulation of Ryanodine-Sensitive Calcium-Release Channel Activity	1/8	0.0860092	0.239804	17.7413	43.5247	CASQ2
GO_Biological_Process_2025.gmt	Negative Regulation of T Cell Apoptotic Process	1/8	0.0860092	0.239804	17.7413	43.5247	TSC22D3
GO_Biological_Process_2025.gmt	Negative Regulation of Transforming Growth Factor Beta Production	1/8	0.0860092	0.239804	17.7413	43.5247	TYROBP
GO_Biological_Process_2025.gmt	Positive Regulation of Vascular Associated Smooth Muscle Cell Migration	1/8	0.0860092	0.239804	17.7413	43.5247	XBP1
GO_Biological_Process_2025.gmt	Regulation of 3'-UTR-mediated mRNA Stabilization	1/8	0.0860092	0.239804	17.7413	43.5247	ZFP36
GO_Biological_Process_2025.gmt	Regulation of CD4-positive, Alpha-Beta T Cell Proliferation	1/8	0.0860092	0.239804	17.7413	43.5247	LGALS9
GO_Biological_Process_2025.gmt	Regulation of Chemokine (C-C Motif) Ligand 5 Production	1/8	0.0860092	0.239804	17.7413	43.5247	OAS3
GO_Biological_Process_2025.gmt	Regulation of Endoplasmic Reticulum Unfolded Protein Response	1/8	0.0860092	0.239804	17.7413	43.5247	XBP1
GO_Biological_Process_2025.gmt	Regulation of Extent of Cell Growth	1/8	0.0860092	0.239804	17.7413	43.5247	APOE
GO_Biological_Process_2025.gmt	Regulation of Fertilization	1/8	0.0860092	0.239804	17.7413	43.5247	LHFPL2
GO_Biological_Process_2025.gmt	Regulation of Intrinsic Apoptotic Signaling Pathway by P53 Class Mediator	1/8	0.0860092	0.239804	17.7413	43.5247	MYC
GO_Biological_Process_2025.gmt	Regulation of Pinocytosis	1/8	0.0860092	0.239804	17.7413	43.5247	AXL
GO_Biological_Process_2025.gmt	Regulation of Protein Acetylation	1/8	0.0860092	0.239804	17.7413	43.5247	XBP1
GO_Biological_Process_2025.gmt	Regulation of Protein Localization to Chromatin	1/8	0.0860092	0.239804	17.7413	43.5247	SPI1
GO_Biological_Process_2025.gmt	Regulation of Response to Wounding	1/8	0.0860092	0.239804	17.7413	43.5247	TNFRSF12A
GO_Biological_Process_2025.gmt	Regulation of Tumor Necrosis Factor Superfamily Cytokine Production	1/8	0.0860092	0.239804	17.7413	43.5247	ZFP36
GO_Biological_Process_2025.gmt	Response to Auditory Stimulus	1/8	0.0860092	0.239804	17.7413	43.5247	MDK
GO_Biological_Process_2025.gmt	Response to Magnesium Ion	1/8	0.0860092	0.239804	17.7413	43.5247	THBS1
GO_Biological_Process_2025.gmt	Sensory Organ Morphogenesis	1/8	0.0860092	0.239804	17.7413	43.5247	COL5A2
GO_Biological_Process_2025.gmt	Somatic Hypermutation of Immunoglobulin Genes	1/8	0.0860092	0.239804	17.7413	43.5247	SAMHD1
GO_Biological_Process_2025.gmt	TRAIL-activated Apoptotic Signaling Pathway	1/8	0.0860092	0.239804	17.7413	43.5247	SPI1
GO_Biological_Process_2025.gmt	protein-DNA Complex Organization	1/8	0.0860092	0.239804	17.7413	43.5247	MYC
GO_Biological_Process_2025.gmt	Regulation of Epithelial Cell Proliferation	3/93	0.0860621	0.239804	3.45324	8.46972	B2M;MYC;ZFP36
GO_Biological_Process_2025.gmt	Regulation of Protein Metabolic Process	3/93	0.0860621	0.239804	3.45324	8.46972	EDNRB;APOE;EDN1
GO_Biological_Process_2025.gmt	Positive Regulation of Multicellular Organismal Process	8/407	0.0865683	0.240558	1.9185	4.69422	EIF2AK2;XBP1;COL1A1;CEBPB;MDK;GADD45G;SERPINE1;APOE
GO_Biological_Process_2025.gmt	Bone Development	2/44	0.086612	0.240558	5.23747	12.8125	SH3PXD2B;CYP26B1
GO_Biological_Process_2025.gmt	Cellular Response to Growth Factor Stimulus	4/150	0.0875954	0.242897	2.7491	6.69413	CCL2;SNAI2;ZFP36;XBP1
GO_Biological_Process_2025.gmt	Positive Regulation of Phosphorylation	3/94	0.0882039	0.244192	3.41527	8.29262	XBP1;THBS1;CD4
GO_Biological_Process_2025.gmt	Protein Localization to Organelle	4/151	0.0892364	0.246551	2.73027	6.59761	CD68;GBP1;ISG15;COL1A1
GO_Biological_Process_2025.gmt	Positive Regulation of Cellular Process	11/622	0.0893425	0.246551	1.70291	4.11301	B2M;EDN1;NID1;XBP1;IER5;CSF3;MYC;FOLR2;THBS1;MDK;ZFP36
GO_Biological_Process_2025.gmt	Endothelial Cell Migration	2/45	0.0899987	0.246708	5.11671	12.3208	STAT1;CYP1B1
GO_Biological_Process_2025.gmt	Extracellular Matrix Disassembly	2/45	0.0899987	0.246708	5.11671	12.3208	SH3PXD2B;MMP2
GO_Biological_Process_2025.gmt	Regulation of Nitric Oxide Biosynthetic Process	2/45	0.0899987	0.246708	5.11671	12.3208	EDN1;APOE
GO_Biological_Process_2025.gmt	Response to Amyloid-Beta	2/45	0.0899987	0.246708	5.11671	12.3208	MMP2;TYROBP
GO_Biological_Process_2025.gmt	Response to Calcium Ion	3/95	0.0903682	0.246708	3.37811	8.12052	CASQ2;THBS1;ITPKC
GO_Biological_Process_2025.gmt	Negative Regulation of Signal Transduction	6/277	0.090783	0.246708	2.15084	5.16049	DLK1;CHAC1;THBS1;SOCS1;MMRN1;CILP
GO_Biological_Process_2025.gmt	Positive Regulation of Chemotaxis	2/46	0.093424	0.246708	5.00138	11.8563	THBS1;MDK
GO_Biological_Process_2025.gmt	Positive Regulation of Transcription Elongation by RNA Polymerase II	2/46	0.093424	0.246708	5.00138	11.8563	MED8;ELL2
GO_Biological_Process_2025.gmt	Regulation of Calcium-Mediated Signaling	2/46	0.093424	0.246708	5.00138	11.8563	EDN1;GBP1
GO_Biological_Process_2025.gmt	Regulation of Fibroblast Proliferation	2/46	0.093424	0.246708	5.00138	11.8563	MYC;PARP10
GO_Biological_Process_2025.gmt	Regulation of Osteoclast Differentiation	2/46	0.093424	0.246708	5.00138	11.8563	CEBPB;MAFB
GO_Biological_Process_2025.gmt	T Cell Differentiation	2/46	0.093424	0.246708	5.00138	11.8563	SPI1;CD4
GO_Biological_Process_2025.gmt	Negative Regulation of Response to External Stimulus	4/154	0.0942478	0.246708	2.67529	6.31857	DHX58;SERPINE1;MMRN1;APOE
GO_Biological_Process_2025.gmt	Regulation of Protein Localization	3/97	0.0947627	0.246708	3.30616	7.79056	TRIM22;TRIM25;TRIM5
GO_Biological_Process_2025.gmt	Regulation of Canonical Wnt Signaling Pathway	5/216	0.0950125	0.246708	2.33138	5.48747	COL1A1;FOLR2;MDK;SNAI2;APOE
GO_Biological_Process_2025.gmt	Adrenal Gland Development	1/9	0.0962298	0.246708	15.653	36.6439	MDK
GO_Biological_Process_2025.gmt	Axon Regeneration	1/9	0.0962298	0.246708	15.653	36.6439	FOLR2
GO_Biological_Process_2025.gmt	Cellular Response to Interferon-Alpha	1/9	0.0962298	0.246708	15.653	36.6439	OAS1
GO_Biological_Process_2025.gmt	Endothelial Tube Morphogenesis	1/9	0.0962298	0.246708	15.653	36.6439	RHOB
GO_Biological_Process_2025.gmt	Fat-Soluble Vitamin Catabolic Process	1/9	0.0962298	0.246708	15.653	36.6439	CYP26B1
GO_Biological_Process_2025.gmt	High-Density Lipoprotein Particle Assembly	1/9	0.0962298	0.246708	15.653	36.6439	APOE
GO_Biological_Process_2025.gmt	Leukotriene D4 Metabolic Process	1/9	0.0962298	0.246708	15.653	36.6439	GGT7
GO_Biological_Process_2025.gmt	Lung Epithelium Development	1/9	0.0962298	0.246708	15.653	36.6439	ERRFI1
GO_Biological_Process_2025.gmt	Modification-Dependent Macromolecule Catabolic Process	1/9	0.0962298	0.246708	15.653	36.6439	ISG15
GO_Biological_Process_2025.gmt	Negative Regulation of Epidermal Growth Factor-Activated Receptor Activity	1/9	0.0962298	0.246708	15.653	36.6439	ERRFI1
GO_Biological_Process_2025.gmt	Negative Regulation of Potassium Ion Transmembrane Transporter Activity	1/9	0.0962298	0.246708	15.653	36.6439	CASQ2
GO_Biological_Process_2025.gmt	Negative Regulation of Receptor Binding	1/9	0.0962298	0.246708	15.653	36.6439	B2M
GO_Biological_Process_2025.gmt	Negative Regulation of Release of Sequestered Calcium Ion Into Cytosol	1/9	0.0962298	0.246708	15.653	36.6439	CASQ2
GO_Biological_Process_2025.gmt	Negative Regulation of Striated Muscle Cell Apoptotic Process	1/9	0.0962298	0.246708	15.653	36.6439	MDK
GO_Biological_Process_2025.gmt	Neuron Projection Regeneration	1/9	0.0962298	0.246708	15.653	36.6439	FOLR2
GO_Biological_Process_2025.gmt	Neuron Remodeling	1/9	0.0962298	0.246708	15.653	36.6439	C1QA
GO_Biological_Process_2025.gmt	Positive Regulation of Leukocyte Apoptotic Process	1/9	0.0962298	0.246708	15.653	36.6439	LGALS9
GO_Biological_Process_2025.gmt	Positive Regulation of Macrophage Cytokine Production	1/9	0.0962298	0.246708	15.653	36.6439	LAPTM5
GO_Biological_Process_2025.gmt	Positive Regulation of Monocyte Differentiation	1/9	0.0962298	0.246708	15.653	36.6439	CD4
GO_Biological_Process_2025.gmt	Positive Regulation of Protein Acetylation	1/9	0.0962298	0.246708	15.653	36.6439	XBP1
GO_Biological_Process_2025.gmt	Positive Regulation of Skeletal Muscle Tissue Development	1/9	0.0962298	0.246708	15.653	36.6439	MYF6
GO_Biological_Process_2025.gmt	Protein O-linked Glycosylation via Serine	1/9	0.0962298	0.246708	15.653	36.6439	GALNT15
GO_Biological_Process_2025.gmt	Protein O-linked Glycosylation via Threonine	1/9	0.0962298	0.246708	15.653	36.6439	GALNT15
GO_Biological_Process_2025.gmt	Regulation of Dendritic Cell Apoptotic Process	1/9	0.0962298	0.246708	15.653	36.6439	LGALS9
GO_Biological_Process_2025.gmt	Regulation of Inflammatory Response to Wounding	1/9	0.0962298	0.246708	15.653	36.6439	MDK
GO_Biological_Process_2025.gmt	Regulation of Mast Cell Activation	1/9	0.0962298	0.246708	15.653	36.6439	PLSCR1
GO_Biological_Process_2025.gmt	Regulation of Receptor Binding	1/9	0.0962298	0.246708	15.653	36.6439	B2M
GO_Biological_Process_2025.gmt	Response to Interleukin-4	1/9	0.0962298	0.246708	15.653	36.6439	XBP1
GO_Biological_Process_2025.gmt	T-helper 17 Cell Lineage Commitment	1/9	0.0962298	0.246708	15.653	36.6439	SOCS3
GO_Biological_Process_2025.gmt	Tooth Mineralization	1/9	0.0962298	0.246708	15.653	36.6439	COL1A1
GO_Biological_Process_2025.gmt	Cellular Defense Response	2/47	0.0968866	0.246708	4.89112	11.4169	LGALS3BP;TYROBP
GO_Biological_Process_2025.gmt	Cellular Response to Radiation	2/47	0.0968866	0.246708	4.89112	11.4169	RHOB;RRAD
GO_Biological_Process_2025.gmt	Positive Regulation of mRNA Catabolic Process	2/47	0.0968866	0.246708	4.89112	11.4169	ZC3HAV1;ZFP36
GO_Biological_Process_2025.gmt	Positive Regulation of miRNA Transcription	2/47	0.0968866	0.246708	4.89112	11.4169	MYC;SPI1
GO_Biological_Process_2025.gmt	Regulation of T Cell Differentiation	2/47	0.0968866	0.246708	4.89112	11.4169	MDK;XBP1
GO_Biological_Process_2025.gmt	Regulation of mRNA Catabolic Process	2/47	0.0968866	0.246708	4.89112	11.4169	ZC3HAV1;ZFP36
GO_Biological_Process_2025.gmt	Positive Regulation of Protein Modification Process	3/98	0.0969924	0.246708	3.27131	7.63237	NNMT;CD4;XBP1
GO_Biological_Process_2025.gmt	Positive Regulation of Supramolecular Fiber Organization	3/98	0.0969924	0.246708	3.27131	7.63237	CSF3;EDN1;APOE
GO_Biological_Process_2025.gmt	Negative Regulation of Tumor Necrosis Factor Production	2/48	0.100385	0.254586	4.78561	11.0009	LGALS9;THBS1
GO_Biological_Process_2025.gmt	Positive Regulation of Leukocyte Cell-Cell Adhesion	2/48	0.100385	0.254586	4.78561	11.0009	CCL2;MDK
GO_Biological_Process_2025.gmt	Arachidonate Metabolic Process	2/49	0.103919	0.254676	4.68453	10.6065	CTHRC1;CYP1B1
GO_Biological_Process_2025.gmt	Cellular Component Disassembly	2/49	0.103919	0.254676	4.68453	10.6065	SH3PXD2B;MMP2
GO_Biological_Process_2025.gmt	Positive Regulation of Epithelial to Mesenchymal Transition	2/49	0.103919	0.254676	4.68453	10.6065	MDK;COL1A1
GO_Biological_Process_2025.gmt	Positive Regulation of Transport	2/49	0.103919	0.254676	4.68453	10.6065	CEBPB;APOE
GO_Biological_Process_2025.gmt	Regulation of ERK1 and ERK2 Cascade	5/223	0.105118	0.254676	2.25558	5.08108	XBP1;GBP1;LGALS9;CD4;APOE
GO_Biological_Process_2025.gmt	Basement Membrane Organization	1/10	0.106337	0.254676	14.0043	31.3858	NID1
GO_Biological_Process_2025.gmt	Biomineral Tissue Development	1/10	0.106337	0.254676	14.0043	31.3858	COL1A1
GO_Biological_Process_2025.gmt	Cellular Response to Oxidised Low-Density Lipoprotein Particle Stimulus	1/10	0.106337	0.254676	14.0043	31.3858	CD68
GO_Biological_Process_2025.gmt	Cellular Response to Type III Interferon	1/10	0.106337	0.254676	14.0043	31.3858	IFNGR1
GO_Biological_Process_2025.gmt	Cellular Response to UV-A	1/10	0.106337	0.254676	14.0043	31.3858	MMP2
GO_Biological_Process_2025.gmt	Desmosome Organization	1/10	0.106337	0.254676	14.0043	31.3858	SNAI2
GO_Biological_Process_2025.gmt	Fructose 6-Phosphate Metabolic Process	1/10	0.106337	0.254676	14.0043	31.3858	SLPI
GO_Biological_Process_2025.gmt	Golgi to Lysosome Transport	1/10	0.106337	0.254676	14.0043	31.3858	LAPTM5
GO_Biological_Process_2025.gmt	Heme Catabolic Process	1/10	0.106337	0.254676	14.0043	31.3858	HMOX1
GO_Biological_Process_2025.gmt	Metanephric Mesenchyme Development	1/10	0.106337	0.254676	14.0043	31.3858	STAT1
GO_Biological_Process_2025.gmt	Muscle Cell Fate Commitment	1/10	0.106337	0.254676	14.0043	31.3858	MYF6
GO_Biological_Process_2025.gmt	Negative Regulation of Activated T Cell Proliferation	1/10	0.106337	0.254676	14.0043	31.3858	LGALS9
GO_Biological_Process_2025.gmt	Negative Regulation of B Cell Proliferation	1/10	0.106337	0.254676	14.0043	31.3858	TYROBP
GO_Biological_Process_2025.gmt	Negative Regulation of Cell Division	1/10	0.106337	0.254676	14.0043	31.3858	MYC
GO_Biological_Process_2025.gmt	Negative Regulation of Cholesterol Transport	1/10	0.106337	0.254676	14.0043	31.3858	APOE
GO_Biological_Process_2025.gmt	Negative Regulation of Protein Maturation	1/10	0.106337	0.254676	14.0043	31.3858	CHAC1
GO_Biological_Process_2025.gmt	Negative Regulation of Steroid Biosynthetic Process	1/10	0.106337	0.254676	14.0043	31.3858	SNAI2
GO_Biological_Process_2025.gmt	Negative Regulation of Vascular Endothelial Growth Factor Receptor Signaling Pathway	1/10	0.106337	0.254676	14.0043	31.3858	MMRN1
GO_Biological_Process_2025.gmt	Pigment Catabolic Process	1/10	0.106337	0.254676	14.0043	31.3858	HMOX1
GO_Biological_Process_2025.gmt	Plasma Membrane Phospholipid Scrambling	1/10	0.106337	0.254676	14.0043	31.3858	PLSCR1
GO_Biological_Process_2025.gmt	Positive Regulation of Cellular Senescence	1/10	0.106337	0.254676	14.0043	31.3858	B2M
GO_Biological_Process_2025.gmt	Positive Regulation of Gluconeogenesis	1/10	0.106337	0.254676	14.0043	31.3858	NNMT
GO_Biological_Process_2025.gmt	Positive Regulation of Interleukin-13 Production	1/10	0.106337	0.254676	14.0043	31.3858	LGALS9
GO_Biological_Process_2025.gmt	Positive Regulation of Lipid Transport	1/10	0.106337	0.254676	14.0043	31.3858	APOE
GO_Biological_Process_2025.gmt	Positive Regulation of Phospholipid Transport	1/10	0.106337	0.254676	14.0043	31.3858	APOE
GO_Biological_Process_2025.gmt	Positive Regulation of Tumor Necrosis Factor-Mediated Signaling Pathway	1/10	0.106337	0.254676	14.0043	31.3858	LAPTM5
GO_Biological_Process_2025.gmt	Regulation of T-helper 1 Type Immune Response	1/10	0.106337	0.254676	14.0043	31.3858	LGALS9
GO_Biological_Process_2025.gmt	Regulation of T-helper 2 Cell Cytokine Production	1/10	0.106337	0.254676	14.0043	31.3858	RSAD2
GO_Biological_Process_2025.gmt	Regulation of Toll-Like Receptor 9 Signaling Pathway	1/10	0.106337	0.254676	14.0043	31.3858	RSAD2
GO_Biological_Process_2025.gmt	Response to Laminar Fluid Shear Stress	1/10	0.106337	0.254676	14.0043	31.3858	XBP1
GO_Biological_Process_2025.gmt	Smooth Muscle Cell Differentiation	1/10	0.106337	0.254676	14.0043	31.3858	EDNRB
GO_Biological_Process_2025.gmt	Surfactant Homeostasis	1/10	0.106337	0.254676	14.0043	31.3858	OAS1
GO_Biological_Process_2025.gmt	T-helper 17 Cell Differentiation	1/10	0.106337	0.254676	14.0043	31.3858	SOCS3
GO_Biological_Process_2025.gmt	Type III Interferon-Mediated Signaling Pathway	1/10	0.106337	0.254676	14.0043	31.3858	IFNGR1
GO_Biological_Process_2025.gmt	snRNA Transcription by RNA Polymerase II	1/10	0.106337	0.254676	14.0043	31.3858	ELL2
GO_Biological_Process_2025.gmt	Negative Regulation of ERK1 and ERK2 Cascade	2/50	0.107486	0.256005	4.58763	10.2322	GBP1;XBP1
GO_Biological_Process_2025.gmt	Negative Regulation of Tumor Necrosis Factor Superfamily Cytokine Production	2/50	0.107486	0.256005	4.58763	10.2322	LGALS9;THBS1
GO_Biological_Process_2025.gmt	Positive Regulation of Blood Vessel Endothelial Cell Migration	2/50	0.107486	0.256005	4.58763	10.2322	THBS1;HMOX1
GO_Biological_Process_2025.gmt	Positive Regulation of Lymphocyte Activation	2/50	0.107486	0.256005	4.58763	10.2322	CCL2;TYROBP
GO_Biological_Process_2025.gmt	+ Reg of Phosphatidylinositol 3-Kinase/Prot Kinase B Signal Transduction	4/162	0.108244	0.257454	2.53884	5.64477	CSF3;AXL;THBS1;XBP1
GO_Biological_Process_2025.gmt	Blood Vessel Morphogenesis	2/51	0.111086	0.260159	4.49464	9.87675	LOX;CYP1B1
GO_Biological_Process_2025.gmt	Positive Regulation of Leukocyte Mediated Cytotoxicity	2/51	0.111086	0.260159	4.49464	9.87675	SPI1;TYROBP
GO_Biological_Process_2025.gmt	Regulation of Epidermal Growth Factor Receptor Signaling Pathway	2/51	0.111086	0.260159	4.49464	9.87675	IFI6;ERRFI1
GO_Biological_Process_2025.gmt	Regulation of Lipid Metabolic Process	2/51	0.111086	0.260159	4.49464	9.87675	SERPINA3;RNF213
GO_Biological_Process_2025.gmt	Response to Glucose	2/51	0.111086	0.260159	4.49464	9.87675	THBS1;XBP1
GO_Biological_Process_2025.gmt	Intrinsic Apoptotic Signaling Pathway in Response to DNA Damage	2/52	0.114717	0.260159	4.40533	9.53881	DDIT4;AEN
GO_Biological_Process_2025.gmt	Negative Regulation of Protein Ubiquitination	2/52	0.114717	0.260159	4.40533	9.53881	DTX3L;ISG15
GO_Biological_Process_2025.gmt	Positive Regulation of Reactive Oxygen Species Metabolic Process	2/52	0.114717	0.260159	4.40533	9.53881	THBS1;TYROBP
GO_Biological_Process_2025.gmt	Regulation of Hydrolase Activity	2/52	0.114717	0.260159	4.40533	9.53881	OAS3;OAS1
GO_Biological_Process_2025.gmt	Regulation of Substrate Adhesion-Dependent Cell Spreading	2/52	0.114717	0.260159	4.40533	9.53881	GBP1;MDK
GO_Biological_Process_2025.gmt	+ Reg of Nuclear-Transcribed mRNA Cat Proc, Deadenylation-Dep Decay	1/11	0.116331	0.260159	12.6697	27.2565	ZFP36
GO_Biological_Process_2025.gmt	AMP Metabolic Process	1/11	0.116331	0.260159	12.6697	27.2565	NT5E
GO_Biological_Process_2025.gmt	Cellular Response to Nutrient	1/11	0.116331	0.260159	12.6697	27.2565	XBP1
GO_Biological_Process_2025.gmt	Hematopoietic Stem Cell Proliferation	1/11	0.116331	0.260159	12.6697	27.2565	RUNX1
GO_Biological_Process_2025.gmt	Macrophage Activation Involved in Immune Response	1/11	0.116331	0.260159	12.6697	27.2565	TYROBP
GO_Biological_Process_2025.gmt	Negative Regulation of Adenylate Cyclase Activity	1/11	0.116331	0.260159	12.6697	27.2565	EDNRB
GO_Biological_Process_2025.gmt	Negative Regulation of Epithelial Cell Apoptotic Process	1/11	0.116331	0.260159	12.6697	27.2565	MDK
GO_Biological_Process_2025.gmt	Negative Regulation of Gene Expression via Chromosomal CpG Island Methylation	1/11	0.116331	0.260159	12.6697	27.2565	MYC
GO_Biological_Process_2025.gmt	Negative Regulation of Leukocyte Apoptotic Process	1/11	0.116331	0.260159	12.6697	27.2565	IRF7
GO_Biological_Process_2025.gmt	Negative Regulation of Myotube Differentiation	1/11	0.116331	0.260159	12.6697	27.2565	XBP1
GO_Biological_Process_2025.gmt	Negative Regulation of Potassium Ion Transmembrane Transport	1/11	0.116331	0.260159	12.6697	27.2565	CASQ2
GO_Biological_Process_2025.gmt	Negative Regulation of Potassium Ion Transport	1/11	0.116331	0.260159	12.6697	27.2565	CASQ2
GO_Biological_Process_2025.gmt	Negative Regulation of Sprouting Angiogenesis	1/11	0.116331	0.260159	12.6697	27.2565	THBS1
GO_Biological_Process_2025.gmt	Negative Regulation of Ubiquitin-Protein Transferase Activity	1/11	0.116331	0.260159	12.6697	27.2565	DTX3L
GO_Biological_Process_2025.gmt	Neutrophil Activation Involved in Immune Response	1/11	0.116331	0.260159	12.6697	27.2565	TYROBP
GO_Biological_Process_2025.gmt	Omega-Hydroxylase P450 Pathway	1/11	0.116331	0.260159	12.6697	27.2565	CYP1B1
GO_Biological_Process_2025.gmt	Positive Regulation of Integrin-Mediated Signaling Pathway	1/11	0.116331	0.260159	12.6697	27.2565	NID1
GO_Biological_Process_2025.gmt	Positive Regulation of MHC Class II Biosynthetic Process	1/11	0.116331	0.260159	12.6697	27.2565	XBP1
GO_Biological_Process_2025.gmt	Positive Regulation of Neuron Migration	1/11	0.116331	0.260159	12.6697	27.2565	MDK
GO_Biological_Process_2025.gmt	Positive Regulation of Oxidoreductase Activity	1/11	0.116331	0.260159	12.6697	27.2565	EDN1
GO_Biological_Process_2025.gmt	Positive Regulation of Platelet Aggregation	1/11	0.116331	0.260159	12.6697	27.2565	MMRN1
GO_Biological_Process_2025.gmt	Positive Regulation of T Cell Apoptotic Process	1/11	0.116331	0.260159	12.6697	27.2565	LGALS9
GO_Biological_Process_2025.gmt	Positive Regulation of Vascular Endothelial Growth Factor Receptor Signaling Pathway	1/11	0.116331	0.260159	12.6697	27.2565	ITGA5
GO_Biological_Process_2025.gmt	Positive Regulation of Vascular Endothelial Growth Factor Signaling Pathway	1/11	0.116331	0.260159	12.6697	27.2565	ITGA5
GO_Biological_Process_2025.gmt	Positive Regulation of mRNA Metabolic Process	1/11	0.116331	0.260159	12.6697	27.2565	ZC3HAV1
GO_Biological_Process_2025.gmt	Regulation of Adipose Tissue Development	1/11	0.116331	0.260159	12.6697	27.2565	SPI1
GO_Biological_Process_2025.gmt	Regulation of Cardiac Muscle Cell Apoptotic Process	1/11	0.116331	0.260159	12.6697	27.2565	MDK
GO_Biological_Process_2025.gmt	Regulation of Chromosome Separation	1/11	0.116331	0.260159	12.6697	27.2565	PLSCR1
GO_Biological_Process_2025.gmt	Regulation of Dendritic Cell Differentiation	1/11	0.116331	0.260159	12.6697	27.2565	LGALS9
GO_Biological_Process_2025.gmt	Regulation of Epidermal Growth Factor-Activated Receptor Activity	1/11	0.116331	0.260159	12.6697	27.2565	ERRFI1
GO_Biological_Process_2025.gmt	Regulation of Ferroptosis	1/11	0.116331	0.260159	12.6697	27.2565	HMOX1
GO_Biological_Process_2025.gmt	Regulation of Leukocyte Cell-Cell Adhesion	1/11	0.116331	0.260159	12.6697	27.2565	MDK
GO_Biological_Process_2025.gmt	Regulation of Mast Cell Degranulation	1/11	0.116331	0.260159	12.6697	27.2565	LGALS9
GO_Biological_Process_2025.gmt	Regulation of Mitochondrial Depolarization	1/11	0.116331	0.260159	12.6697	27.2565	IFI6
GO_Biological_Process_2025.gmt	Skeletal Muscle Cell Differentiation	1/11	0.116331	0.260159	12.6697	27.2565	MYF6
GO_Biological_Process_2025.gmt	Toll-Like Receptor 3 Signaling Pathway	1/11	0.116331	0.260159	12.6697	27.2565	OAS1
GO_Biological_Process_2025.gmt	Cell-Matrix Adhesion	3/107	0.117986	0.263029	2.9877	6.38529	ITGA5;ITGA10;COL3A1
GO_Biological_Process_2025.gmt	Antibacterial Humoral Response	2/53	0.118378	0.263029	4.31949	9.21724	B2M;SLPI
GO_Biological_Process_2025.gmt	Cellular Response to Ionizing Radiation	2/53	0.118378	0.263029	4.31949	9.21724	RHOB;RRAD
GO_Biological_Process_2025.gmt	Positive Regulation of B Cell Activation	2/53	0.118378	0.263029	4.31949	9.21724	SPI1;XBP1
GO_Biological_Process_2025.gmt	Positive Regulation of miRNA Metabolic Process	2/53	0.118378	0.263029	4.31949	9.21724	MYC;SPI1
GO_Biological_Process_2025.gmt	Protein Ubiquitination	7/369	0.120161	0.266645	1.85859	3.93821	RNF213;HERC5;TRIM25;DTX3L;HERC6;UBE2L6;ISG15
GO_Biological_Process_2025.gmt	Positive Regulation of DNA-templated Transcription, Elongation	2/54	0.122069	0.269655	4.23692	8.91098	ELL2;MED8
GO_Biological_Process_2025.gmt	DNA Metabolic Process	6/302	0.12307	0.269655	1.96603	4.11884	NT5E;SP100;ISG20;STN1;SAMHD1;RRAD
GO_Biological_Process_2025.gmt	Regulation of Cytokine Production Involved in Inflammatory Response	2/55	0.125787	0.269655	4.15744	8.61907	ZFP36;HMOX1
GO_Biological_Process_2025.gmt	Rho Protein Signal Transduction	2/55	0.125787	0.269655	4.15744	8.61907	RHOB;COL1A2
GO_Biological_Process_2025.gmt	Striated Muscle Contraction	2/55	0.125787	0.269655	4.15744	8.61907	CHRNA1;CASQ2
GO_Biological_Process_2025.gmt	Cellular Response to Fluid Shear Stress	1/12	0.126215	0.269655	11.5672	23.9415	XBP1
GO_Biological_Process_2025.gmt	Detection of Calcium Ion	1/12	0.126215	0.269655	11.5672	23.9415	CASQ2
GO_Biological_Process_2025.gmt	Fibrinolysis	1/12	0.126215	0.269655	11.5672	23.9415	SERPINE1
GO_Biological_Process_2025.gmt	Glycosaminoglycan Catabolic Process	1/12	0.126215	0.269655	11.5672	23.9415	IDUA
GO_Biological_Process_2025.gmt	Granulocyte Differentiation	1/12	0.126215	0.269655	11.5672	23.9415	CSF3
GO_Biological_Process_2025.gmt	Interleukin-6-Mediated Signaling Pathway	1/12	0.126215	0.269655	11.5672	23.9415	SPI1
GO_Biological_Process_2025.gmt	Intracellular Copper Ion Homeostasis	1/12	0.126215	0.269655	11.5672	23.9415	MT2A
GO_Biological_Process_2025.gmt	Negative Regulation of Chemotaxis	1/12	0.126215	0.269655	11.5672	23.9415	THBS1
GO_Biological_Process_2025.gmt	Negative Regulation of Substrate Adhesion-Dependent Cell Spreading	1/12	0.126215	0.269655	11.5672	23.9415	GBP1
GO_Biological_Process_2025.gmt	Negative Regulation of Transmembrane Transport	1/12	0.126215	0.269655	11.5672	23.9415	THBS1
GO_Biological_Process_2025.gmt	Phospholipid Efflux	1/12	0.126215	0.269655	11.5672	23.9415	APOE
GO_Biological_Process_2025.gmt	Porphyrin-Containing Compound Catabolic Process	1/12	0.126215	0.269655	11.5672	23.9415	HMOX1
GO_Biological_Process_2025.gmt	Positive Regulation of Cellular Extravasation	1/12	0.126215	0.269655	11.5672	23.9415	MDK
GO_Biological_Process_2025.gmt	Positive Regulation of Keratinocyte Proliferation	1/12	0.126215	0.269655	11.5672	23.9415	MDK
GO_Biological_Process_2025.gmt	Positive Regulation of Natural Killer Cell Activation	1/12	0.126215	0.269655	11.5672	23.9415	TYROBP
GO_Biological_Process_2025.gmt	Positive Regulation of Nuclear-Transcribed mRNA poly(A) Tail Shortening	1/12	0.126215	0.269655	11.5672	23.9415	ZFP36
GO_Biological_Process_2025.gmt	Positive Regulation of Protein Localization to Cell Surface	1/12	0.126215	0.269655	11.5672	23.9415	TYROBP
GO_Biological_Process_2025.gmt	Positive Regulation of Smooth Muscle Contraction	1/12	0.126215	0.269655	11.5672	23.9415	EDN1
GO_Biological_Process_2025.gmt	Positive Regulation of Vascular Endothelial Cell Proliferation	1/12	0.126215	0.269655	11.5672	23.9415	MDK
GO_Biological_Process_2025.gmt	Regulation of Interleukin-5 Production	1/12	0.126215	0.269655	11.5672	23.9415	LGALS9
GO_Biological_Process_2025.gmt	Regulation of Leukocyte Adhesion to Vascular Endothelial Cell	1/12	0.126215	0.269655	11.5672	23.9415	MDK
GO_Biological_Process_2025.gmt	Regulation of Protein K63-linked Ubiquitination	1/12	0.126215	0.269655	11.5672	23.9415	PARP10
GO_Biological_Process_2025.gmt	Regulation of Transforming Growth Factor Beta Production	1/12	0.126215	0.269655	11.5672	23.9415	LGALS9
GO_Biological_Process_2025.gmt	T-helper Cell Lineage Commitment	1/12	0.126215	0.269655	11.5672	23.9415	SOCS3
GO_Biological_Process_2025.gmt	p38MAPK Cascade	1/12	0.126215	0.269655	11.5672	23.9415	ZFP36
GO_Biological_Process_2025.gmt	Nitrogen Compound Transport	4/172	0.126968	0.270929	2.38651	4.92531	EDN1;TCN2;SLC15A3;ARRDC2
GO_Biological_Process_2025.gmt	Positive Regulation of Interleukin-1 Beta Production	2/56	0.129532	0.275036	4.08088	8.3406	LGALS9;TYROBP
GO_Biological_Process_2025.gmt	Receptor Internalization	2/56	0.129532	0.275036	4.08088	8.3406	MX1;MX2
GO_Biological_Process_2025.gmt	Response to Peptide Hormone	2/56	0.129532	0.275036	4.08088	8.3406	STAT1;XBP1
GO_Biological_Process_2025.gmt	Sulfur Compound Biosynthetic Process	2/56	0.129532	0.275036	4.08088	8.3406	GGT7;CHAC1
GO_Biological_Process_2025.gmt	Regulation of Primary Metabolic Process	3/113	0.132839	0.278114	2.8243	5.70118	RNF213;APOE;SERPINA3
GO_Biological_Process_2025.gmt	Cellular Response to Interleukin-1	2/57	0.133303	0.278114	4.00707	8.07477	CCL2;GBP1
GO_Biological_Process_2025.gmt	Negative Regulation of Response to Stimulus	2/57	0.133303	0.278114	4.00707	8.07477	GGT7;COL3A1
GO_Biological_Process_2025.gmt	Regulation of Blood Vessel Endothelial Cell Migration	2/57	0.133303	0.278114	4.00707	8.07477	APOE;THBS1
GO_Biological_Process_2025.gmt	Regulation of Interleukin-6 Production	3/114	0.135376	0.278114	2.79878	5.59671	XBP1;LGALS9;TYROBP
GO_Biological_Process_2025.gmt	Aminoglycan Catabolic Process	1/13	0.135988	0.278114	10.6411	21.231	IDUA
GO_Biological_Process_2025.gmt	Cellular Response to Interleukin-4	1/13	0.135988	0.278114	10.6411	21.231	XBP1
GO_Biological_Process_2025.gmt	Intrinsic Apoptotic Signaling Pathway in Response to Oxidative Stress	1/13	0.135988	0.278114	10.6411	21.231	CYP1B1
GO_Biological_Process_2025.gmt	Lipid Droplet Formation	1/13	0.135988	0.278114	10.6411	21.231	RNF213
GO_Biological_Process_2025.gmt	Modified Amino Acid Biosynthetic Process	1/13	0.135988	0.278114	10.6411	21.231	PLSCR1
GO_Biological_Process_2025.gmt	Negative Regulation of DNA Damage Response, Signal Transduction by P53 Class Mediator	1/13	0.135988	0.278114	10.6411	21.231	SNAI2
GO_Biological_Process_2025.gmt	Negative Regulation of DNA Replication	1/13	0.135988	0.278114	10.6411	21.231	TSPYL2
GO_Biological_Process_2025.gmt	Negative Regulation of Fibroblast Growth Factor Receptor Signaling Pathway	1/13	0.135988	0.278114	10.6411	21.231	THBS1
GO_Biological_Process_2025.gmt	Negative Regulation of Interleukin-12 Production	1/13	0.135988	0.278114	10.6411	21.231	THBS1
GO_Biological_Process_2025.gmt	Negative Regulation of T Cell Differentiation	1/13	0.135988	0.278114	10.6411	21.231	MDK
GO_Biological_Process_2025.gmt	Neuronal Action Potential	1/13	0.135988	0.278114	10.6411	21.231	CHRNA1
GO_Biological_Process_2025.gmt	Positive Regulation of Calcium Ion Import	1/13	0.135988	0.278114	10.6411	21.231	CCL2
GO_Biological_Process_2025.gmt	Positive Regulation of Cellular Respiration	1/13	0.135988	0.278114	10.6411	21.231	OAS1
GO_Biological_Process_2025.gmt	Positive Regulation of Chromosome Separation	1/13	0.135988	0.278114	10.6411	21.231	PLSCR1
GO_Biological_Process_2025.gmt	Positive Regulation of Type 2 Immune Response	1/13	0.135988	0.278114	10.6411	21.231	RSAD2
GO_Biological_Process_2025.gmt	Regulation of Cell Communication by Electrical Coupling	1/13	0.135988	0.278114	10.6411	21.231	CASQ2
GO_Biological_Process_2025.gmt	Regulation of ERBB Signaling Pathway	1/13	0.135988	0.278114	10.6411	21.231	IFI6
GO_Biological_Process_2025.gmt	Regulation of Hematopoietic Stem Cell Differentiation	1/13	0.135988	0.278114	10.6411	21.231	EIF2AK2
GO_Biological_Process_2025.gmt	Regulation of Hemopoiesis	1/13	0.135988	0.278114	10.6411	21.231	MAFB
GO_Biological_Process_2025.gmt	Regulation of Protein Autophosphorylation	1/13	0.135988	0.278114	10.6411	21.231	ERRFI1
GO_Biological_Process_2025.gmt	Regulation of Retinoic Acid Receptor Signaling Pathway	1/13	0.135988	0.278114	10.6411	21.231	CYP26B1
GO_Biological_Process_2025.gmt	Regulation of Vascular Associated Smooth Muscle Cell Migration	1/13	0.135988	0.278114	10.6411	21.231	XBP1
GO_Biological_Process_2025.gmt	Response to Iron Ion	1/13	0.135988	0.278114	10.6411	21.231	B2M
GO_Biological_Process_2025.gmt	Response to Progesterone	1/13	0.135988	0.278114	10.6411	21.231	THBS1
GO_Biological_Process_2025.gmt	Response to UV-A	1/13	0.135988	0.278114	10.6411	21.231	MMP2
GO_Biological_Process_2025.gmt	snRNA Transcription	1/13	0.135988	0.278114	10.6411	21.231	ELL2
GO_Biological_Process_2025.gmt	Positive Regulation of Type II Interferon Production	2/58	0.137099	0.279389	3.93587	7.82079	LGALS9;ISG15
GO_Biological_Process_2025.gmt	Sprouting Angiogenesis	2/58	0.137099	0.279389	3.93587	7.82079	THBS1;RNF213
GO_Biological_Process_2025.gmt	Sterol Metabolic Process	2/58	0.137099	0.279389	3.93587	7.82079	APOE;CYP1B1
GO_Biological_Process_2025.gmt	Regulation of JNK Cascade	3/115	0.13793	0.28075	2.7737	5.49474	GADD45G;EDN1;GADD45B
GO_Biological_Process_2025.gmt	Protein Homotetramerization	2/59	0.140918	0.283795	3.86716	7.57798	B2M;SAMHD1
GO_Biological_Process_2025.gmt	Regulation of Transcription Initiation by RNA Polymerase II	2/59	0.140918	0.283795	3.86716	7.57798	MYC;MED8
GO_Biological_Process_2025.gmt	Negative Regulation of Cellular Process	9/531	0.141016	0.283795	1.6356	3.20396	EIF2AK2;BST2;MYC;RHOB;CYP1B1;THBS1;MDK;IFITM1;TSPYL2
GO_Biological_Process_2025.gmt	Cytoskeleton Organization	3/117	0.143086	0.283795	2.72488	5.29801	CCL2;APOE;MDK
GO_Biological_Process_2025.gmt	Negative Regulation of Canonical Wnt Signaling Pathway	3/117	0.143086	0.283795	2.72488	5.29801	SNAI2;APOE;MDK
GO_Biological_Process_2025.gmt	Protein Modification by Small Protein Conjugation	6/316	0.143324	0.283795	1.87554	3.64351	RNF213;HERC5;DTX3L;HERC6;UBE2L6;ISG15
GO_Biological_Process_2025.gmt	Negative Regulation of Intrinsic Apoptotic Signaling Pathway	2/60	0.144761	0.283795	3.80079	7.34568	SNAI2;XBP1
GO_Biological_Process_2025.gmt	Negative Regulation of Protein Kinase Activity	2/60	0.144761	0.283795	3.80079	7.34568	TRIB3;ADAR
GO_Biological_Process_2025.gmt	Regulation of SMAD Protein Signal Transduction	2/60	0.144761	0.283795	3.80079	7.34568	CILP;XBP1
GO_Biological_Process_2025.gmt	Response to Reactive Oxygen Species	2/60	0.144761	0.283795	3.80079	7.34568	APOE;HMOX1
GO_Biological_Process_2025.gmt	Bone Morphogenesis	1/14	0.145653	0.283795	9.85219	18.9805	CYP26B1
GO_Biological_Process_2025.gmt	Cellular Response to Exogenous dsRNA	1/14	0.145653	0.283795	9.85219	18.9805	IFIT1
GO_Biological_Process_2025.gmt	Negative Regulation of Cartilage Development	1/14	0.145653	0.283795	9.85219	18.9805	SNAI2
GO_Biological_Process_2025.gmt	Negative Regulation of Cell-Substrate Junction Organization	1/14	0.145653	0.283795	9.85219	18.9805	THBS1
GO_Biological_Process_2025.gmt	Negative Regulation of Fatty Acid Biosynthetic Process	1/14	0.145653	0.283795	9.85219	18.9805	TRIB3
GO_Biological_Process_2025.gmt	Negative Regulation of Focal Adhesion Assembly	1/14	0.145653	0.283795	9.85219	18.9805	THBS1
GO_Biological_Process_2025.gmt	Negative Regulation of Lyase Activity	1/14	0.145653	0.283795	9.85219	18.9805	EDNRB
GO_Biological_Process_2025.gmt	Negative Regulation of Protein Tyrosine Kinase Activity	1/14	0.145653	0.283795	9.85219	18.9805	ERRFI1
GO_Biological_Process_2025.gmt	Negative Regulation of Smooth Muscle Cell Migration	1/14	0.145653	0.283795	9.85219	18.9805	SERPINE1
GO_Biological_Process_2025.gmt	Phagolysosome Assembly	1/14	0.145653	0.283795	9.85219	18.9805	SRPX
GO_Biological_Process_2025.gmt	Positive Regulation of Exosomal Secretion	1/14	0.145653	0.283795	9.85219	18.9805	SDC4
GO_Biological_Process_2025.gmt	Positive Regulation of Heart Rate	1/14	0.145653	0.283795	9.85219	18.9805	EDN1
GO_Biological_Process_2025.gmt	Positive Regulation of Response to Cytokine Stimulus	1/14	0.145653	0.283795	9.85219	18.9805	AXL
GO_Biological_Process_2025.gmt	Positive Regulation of Syncytium Formation by Plasma Membrane Fusion	1/14	0.145653	0.283795	9.85219	18.9805	TYROBP
GO_Biological_Process_2025.gmt	Positive Regulation of Type I Interferon-Mediated Signaling Pathway	1/14	0.145653	0.283795	9.85219	18.9805	ZBP1
GO_Biological_Process_2025.gmt	Regulation of Actin Filament Organization	1/14	0.145653	0.283795	9.85219	18.9805	CSF3
GO_Biological_Process_2025.gmt	Regulation of Coagulation	1/14	0.145653	0.283795	9.85219	18.9805	SERPINE1
GO_Biological_Process_2025.gmt	Regulation of Integrin Activation	1/14	0.145653	0.283795	9.85219	18.9805	FBLIM1
GO_Biological_Process_2025.gmt	Regulation of Leukocyte Activation	1/14	0.145653	0.283795	9.85219	18.9805	PLSCR1
GO_Biological_Process_2025.gmt	Regulation of Leukocyte Migration	1/14	0.145653	0.283795	9.85219	18.9805	HMOX1
GO_Biological_Process_2025.gmt	Regulation of Macrophage Cytokine Production	1/14	0.145653	0.283795	9.85219	18.9805	LAPTM5
GO_Biological_Process_2025.gmt	Regulation of Nuclear-Transcribed mRNA poly(A) Tail Shortening	1/14	0.145653	0.283795	9.85219	18.9805	ZFP36
GO_Biological_Process_2025.gmt	Regulation of Potassium Ion Transmembrane Transporter Activity	1/14	0.145653	0.283795	9.85219	18.9805	CASQ2
GO_Biological_Process_2025.gmt	Regulation of Response to Oxidative Stress	1/14	0.145653	0.283795	9.85219	18.9805	GGT7
GO_Biological_Process_2025.gmt	Retinoic Acid Receptor Signaling Pathway	1/14	0.145653	0.283795	9.85219	18.9805	SP100
GO_Biological_Process_2025.gmt	Suppression of Viral Release by Host	1/14	0.145653	0.283795	9.85219	18.9805	TRIM5
GO_Biological_Process_2025.gmt	Telomere Capping	1/14	0.145653	0.283795	9.85219	18.9805	STN1
GO_Biological_Process_2025.gmt	Positive Regulation of Epithelial Cell Proliferation	3/118	0.145688	0.283795	2.7011	5.20309	MYC;MDK;XBP1
GO_Biological_Process_2025.gmt	Regulation of Cell Cycle	6/318	0.146337	0.284738	1.86327	3.58091	GADD45B;MYC;TSPYL2;RHOB;GADD45G;MX2
GO_Biological_Process_2025.gmt	Regulation of Inflammatory Response	5/249	0.146972	0.285649	2.01206	3.85815	USP18;ZBP1;MDK;SERPINE1;APOE
GO_Biological_Process_2025.gmt	MAPK Cascade	3/119	0.148306	0.287564	2.67773	5.11039	MYC;ZFP36;LGALS9
GO_Biological_Process_2025.gmt	Positive Regulation of Cell Cycle Process	3/119	0.148306	0.287564	2.67773	5.11039	EDN1;GPSM2;PLSCR1
GO_Biological_Process_2025.gmt	Regulation of Reactive Oxygen Species Metabolic Process	2/61	0.148625	0.287564	3.73665	7.12329	CYP1B1;THBS1
GO_Biological_Process_2025.gmt	Telomere Organization	2/61	0.148625	0.287564	3.73665	7.12329	SP100;STN1
GO_Biological_Process_2025.gmt	Regulation of Cell Population Proliferation	12/769	0.152566	0.293707	1.48823	2.79811	EDN1;EIF2AK2;XBP1;IER5;CSF3;MYC;FOLR2;RUNX1;CYP1B1;THBS1;STAT1;IFITM1
GO_Biological_Process_2025.gmt	- Reg of Endoplasmic Reticulum Stress-Induced Intrinsic Apoptotic Sgnlng Pway	1/15	0.155211	0.293707	9.1721	17.0873	XBP1
GO_Biological_Process_2025.gmt	Copper Ion Homeostasis	1/15	0.155211	0.293707	9.1721	17.0873	MT2A
GO_Biological_Process_2025.gmt	Defense Response to Protozoan	1/15	0.155211	0.293707	9.1721	17.0873	GBP1
GO_Biological_Process_2025.gmt	Multicellular Organismal-Level Iron Ion Homeostasis	1/15	0.155211	0.293707	9.1721	17.0873	HMOX1
GO_Biological_Process_2025.gmt	Negative Regulation of Chondrocyte Differentiation	1/15	0.155211	0.293707	9.1721	17.0873	SNAI2
GO_Biological_Process_2025.gmt	Negative Regulation of Phagocytosis	1/15	0.155211	0.293707	9.1721	17.0873	PLSCR1
GO_Biological_Process_2025.gmt	Nitric Oxide Biosynthetic Process	1/15	0.155211	0.293707	9.1721	17.0873	CYP1B1
GO_Biological_Process_2025.gmt	Positive Regulation of Alpha-Beta T Cell Proliferation	1/15	0.155211	0.293707	9.1721	17.0873	LGALS9
GO_Biological_Process_2025.gmt	Positive Regulation of Membrane Protein Ectodomain Proteolysis	1/15	0.155211	0.293707	9.1721	17.0873	APOE
GO_Biological_Process_2025.gmt	Positive Regulation of Secretion	1/15	0.155211	0.293707	9.1721	17.0873	XBP1
GO_Biological_Process_2025.gmt	Regulation of Bone Remodeling	1/15	0.155211	0.293707	9.1721	17.0873	MDK
GO_Biological_Process_2025.gmt	Regulation of Cellular Response to Heat	1/15	0.155211	0.293707	9.1721	17.0873	IER5
GO_Biological_Process_2025.gmt	Regulation of Hormone Secretion	1/15	0.155211	0.293707	9.1721	17.0873	EDN1
GO_Biological_Process_2025.gmt	Regulation of Interleukin-13 Production	1/15	0.155211	0.293707	9.1721	17.0873	LGALS9
GO_Biological_Process_2025.gmt	Regulation of Intrinsic Apoptotic Signaling Pathway in Response to DNA Damage	1/15	0.155211	0.293707	9.1721	17.0873	SNAI2
GO_Biological_Process_2025.gmt	Regulation of MHC Class II Biosynthetic Process	1/15	0.155211	0.293707	9.1721	17.0873	XBP1
GO_Biological_Process_2025.gmt	Regulation of Systemic Arterial Blood Pressure by Hormone	1/15	0.155211	0.293707	9.1721	17.0873	EDN1
GO_Biological_Process_2025.gmt	Retinal Metabolic Process	1/15	0.155211	0.293707	9.1721	17.0873	CYP1B1
GO_Biological_Process_2025.gmt	Stem Cell Development	1/15	0.155211	0.293707	9.1721	17.0873	SNAI2
GO_Biological_Process_2025.gmt	Positive Regulation of Interleukin-1 Production	2/63	0.156415	0.29469	3.61463	6.70603	LGALS9;TYROBP
GO_Biological_Process_2025.gmt	Positive Regulation of Interleukin-8 Production	2/63	0.156415	0.29469	3.61463	6.70603	SERPINE1;LGALS9
GO_Biological_Process_2025.gmt	Positive Regulation of Peptidyl-Tyrosine Phosphorylation	2/63	0.156415	0.29469	3.61463	6.70603	PARP14;PARP9
GO_Biological_Process_2025.gmt	RNA Metabolic Process	2/63	0.156415	0.29469	3.61463	6.70603	MYC;ISG20
GO_Biological_Process_2025.gmt	G1/S Transition of Mitotic Cell Cycle	2/64	0.160339	0.296289	3.55655	6.51015	MYC;CCND3
GO_Biological_Process_2025.gmt	Granulocyte Chemotaxis	2/64	0.160339	0.296289	3.55655	6.51015	CCL2;EDN1
GO_Biological_Process_2025.gmt	Retinoid Metabolic Process	2/64	0.160339	0.296289	3.55655	6.51015	CYP26B1;CYP1B1
GO_Biological_Process_2025.gmt	Fat Cell Differentiation	2/65	0.164281	0.296289	3.5003	6.32217	PSMB8;MAFB
GO_Biological_Process_2025.gmt	Positive Regulation of Organelle Assembly	2/65	0.164281	0.296289	3.5003	6.32217	GPSM2;SDC4
GO_Biological_Process_2025.gmt	Protein Autoubiquitination	2/65	0.164281	0.296289	3.5003	6.32217	DTX3L;RNF213
GO_Biological_Process_2025.gmt	Regulation of Phosphorylation	2/65	0.164281	0.296289	3.5003	6.32217	SOCS1;THBS1
GO_Biological_Process_2025.gmt	+ Reg of Myeloid Leukocyte Cytokine Production Inv in Imm Resp	1/16	0.164662	0.296289	8.57976	15.4767	LAPTM5
GO_Biological_Process_2025.gmt	Autonomic Nervous System Development	1/16	0.164662	0.296289	8.57976	15.4767	EDNRB
GO_Biological_Process_2025.gmt	Base Conversion or Substitution Editing	1/16	0.164662	0.296289	8.57976	15.4767	ADAR
GO_Biological_Process_2025.gmt	Cellular Response to Alkaloid	1/16	0.164662	0.296289	8.57976	15.4767	CASQ2
GO_Biological_Process_2025.gmt	Cellular Response to Corticosteroid Stimulus	1/16	0.164662	0.296289	8.57976	15.4767	ZFP36
GO_Biological_Process_2025.gmt	Cellular Response to Laminar Fluid Shear Stress	1/16	0.164662	0.296289	8.57976	15.4767	XBP1
GO_Biological_Process_2025.gmt	Epoxygenase P450 Pathway	1/16	0.164662	0.296289	8.57976	15.4767	CYP1B1
GO_Biological_Process_2025.gmt	Golgi to Vacuole Transport	1/16	0.164662	0.296289	8.57976	15.4767	LAPTM5
GO_Biological_Process_2025.gmt	Heart Process	1/16	0.164662	0.296289	8.57976	15.4767	ACTC1
GO_Biological_Process_2025.gmt	Membrane Lipid Metabolic Process	1/16	0.164662	0.296289	8.57976	15.4767	CYP1B1
GO_Biological_Process_2025.gmt	Modified Amino Acid Transport	1/16	0.164662	0.296289	8.57976	15.4767	FOLR2
GO_Biological_Process_2025.gmt	Negative Regulation of Amyloid-Beta Formation	1/16	0.164662	0.296289	8.57976	15.4767	APOE
GO_Biological_Process_2025.gmt	Negative Regulation of Monoatomic Ion Transport	1/16	0.164662	0.296289	8.57976	15.4767	CASQ2
GO_Biological_Process_2025.gmt	Negative Regulation of Natural Killer Cell Mediated Immunity	1/16	0.164662	0.296289	8.57976	15.4767	LGALS9
GO_Biological_Process_2025.gmt	Negative Regulation of Platelet Activation	1/16	0.164662	0.296289	8.57976	15.4767	APOE
GO_Biological_Process_2025.gmt	Negative Regulation of Release of Cytochrome C From Mitochondria	1/16	0.164662	0.296289	8.57976	15.4767	IFI6
GO_Biological_Process_2025.gmt	Negative Regulation of Signaling Receptor Activity	1/16	0.164662	0.296289	8.57976	15.4767	ERRFI1
GO_Biological_Process_2025.gmt	Neurotrophin Signaling Pathway	1/16	0.164662	0.296289	8.57976	15.4767	DDIT4
GO_Biological_Process_2025.gmt	Phagosome Maturation	1/16	0.164662	0.296289	8.57976	15.4767	SRPX
GO_Biological_Process_2025.gmt	Positive Regulation of Collagen Biosynthetic Process	1/16	0.164662	0.296289	8.57976	15.4767	RUNX1
GO_Biological_Process_2025.gmt	Positive Regulation of ERAD Pathway	1/16	0.164662	0.296289	8.57976	15.4767	XBP1
GO_Biological_Process_2025.gmt	Positive Regulation of Muscle Contraction	1/16	0.164662	0.296289	8.57976	15.4767	EDN1
GO_Biological_Process_2025.gmt	Positive Regulation of Stress-Activated MAPK Cascade	1/16	0.164662	0.296289	8.57976	15.4767	EIF2AK2
GO_Biological_Process_2025.gmt	Positive Regulation of Stress-Activated Protein Kinase Signaling Cascade	1/16	0.164662	0.296289	8.57976	15.4767	EIF2AK2
GO_Biological_Process_2025.gmt	Positive Regulation of Superoxide Anion Generation	1/16	0.164662	0.296289	8.57976	15.4767	TYROBP
GO_Biological_Process_2025.gmt	Protein Localization to Vacuole	1/16	0.164662	0.296289	8.57976	15.4767	GBP1
GO_Biological_Process_2025.gmt	Regulation of Adenylate Cyclase Activity	1/16	0.164662	0.296289	8.57976	15.4767	EDNRB
GO_Biological_Process_2025.gmt	Regulation of Macrophage Differentiation	1/16	0.164662	0.296289	8.57976	15.4767	C1QC
GO_Biological_Process_2025.gmt	Regulation of Natural Killer Cell Activation	1/16	0.164662	0.296289	8.57976	15.4767	TYROBP
GO_Biological_Process_2025.gmt	Regulation of Non-Canonical Wnt Signaling Pathway	1/16	0.164662	0.296289	8.57976	15.4767	RNF213
GO_Biological_Process_2025.gmt	Regulation of Osteoblast Proliferation	1/16	0.164662	0.296289	8.57976	15.4767	EIF2AK2
GO_Biological_Process_2025.gmt	Regulation of Response to Cytokine Stimulus	1/16	0.164662	0.296289	8.57976	15.4767	PARP9
GO_Biological_Process_2025.gmt	Regulation of Ryanodine-Sensitive Calcium-Release Channel Activity	1/16	0.164662	0.296289	8.57976	15.4767	CASQ2
GO_Biological_Process_2025.gmt	Regulation of Stem Cell Proliferation	1/16	0.164662	0.296289	8.57976	15.4767	EIF2AK2
GO_Biological_Process_2025.gmt	Regulation of Superoxide Anion Generation	1/16	0.164662	0.296289	8.57976	15.4767	TYROBP
GO_Biological_Process_2025.gmt	Reverse Cholesterol Transport	1/16	0.164662	0.296289	8.57976	15.4767	APOE
GO_Biological_Process_2025.gmt	Regulation of Protein-Containing Complex Assembly	3/126	0.167042	0.300256	2.52472	4.51803	EIF2AK2;APOE;FBLIM1
GO_Biological_Process_2025.gmt	Cell Cycle G1/S Phase Transition	2/66	0.16824	0.301451	3.4458	6.14166	MYC;CCND3
GO_Biological_Process_2025.gmt	Positive Regulation of MAP Kinase Activity	2/66	0.16824	0.301451	3.4458	6.14166	EDN1;THBS1
GO_Biological_Process_2025.gmt	Regulation of miRNA Transcription	2/66	0.16824	0.301451	3.4458	6.14166	MYC;SPI1
GO_Biological_Process_2025.gmt	Regulation of Protein Serine/Threonine Kinase Activity	2/67	0.172215	0.301451	3.39295	5.96824	TRIB3;HERC5
GO_Biological_Process_2025.gmt	Response to Molecule of Bacterial Origin	2/67	0.172215	0.301451	3.39295	5.96824	SLPI;LGALS9
GO_Biological_Process_2025.gmt	RNA Biosynthetic Process	3/128	0.172518	0.301451	2.48414	4.36526	ISG20;AEN;ADAR
GO_Biological_Process_2025.gmt	3'-UTR-mediated mRNA Destabilization	1/17	0.174008	0.301451	8.05922	14.0928	ZFP36
GO_Biological_Process_2025.gmt	Carbohydrate Derivative Transport	1/17	0.174008	0.301451	8.05922	14.0928	SLC15A3
GO_Biological_Process_2025.gmt	Cellular Response to dsRNA	1/17	0.174008	0.301451	8.05922	14.0928	IFIT1
GO_Biological_Process_2025.gmt	Leukotriene Biosynthetic Process	1/17	0.174008	0.301451	8.05922	14.0928	GGT7
GO_Biological_Process_2025.gmt	Lymphocyte Mediated Immunity	1/17	0.174008	0.301451	8.05922	14.0928	TYROBP
GO_Biological_Process_2025.gmt	Membrane Lipid Catabolic Process	1/17	0.174008	0.301451	8.05922	14.0928	CYP1B1
GO_Biological_Process_2025.gmt	Myeloid Cell Activation Involved in Immune Response	1/17	0.174008	0.301451	8.05922	14.0928	TYROBP
GO_Biological_Process_2025.gmt	Negative Regulation of Amyloid Precursor Protein Catabolic Process	1/17	0.174008	0.301451	8.05922	14.0928	APOE
GO_Biological_Process_2025.gmt	Negative Regulation of Intracellular Protein Transport	1/17	0.174008	0.301451	8.05922	14.0928	SP100
GO_Biological_Process_2025.gmt	Negative Regulation of Ion Transmembrane Transporter Activity	1/17	0.174008	0.301451	8.05922	14.0928	CASQ2
GO_Biological_Process_2025.gmt	Negative Regulation of Striated Muscle Cell Differentiation	1/17	0.174008	0.301451	8.05922	14.0928	XBP1
GO_Biological_Process_2025.gmt	Platelet-Derived Growth Factor Receptor Signaling Pathway	1/17	0.174008	0.301451	8.05922	14.0928	LOX
GO_Biological_Process_2025.gmt	Polyol Metabolic Process	1/17	0.174008	0.301451	8.05922	14.0928	IP6K3
GO_Biological_Process_2025.gmt	Positive Regulation of Cardiac Muscle Tissue Growth	1/17	0.174008	0.301451	8.05922	14.0928	EDN1
GO_Biological_Process_2025.gmt	Positive Regulation of Cartilage Development	1/17	0.174008	0.301451	8.05922	14.0928	MDK
GO_Biological_Process_2025.gmt	Positive Regulation of Cell Migration Involved in Sprouting Angiogenesis	1/17	0.174008	0.301451	8.05922	14.0928	HMOX1
GO_Biological_Process_2025.gmt	Positive Regulation of Cholesterol Metabolic Process	1/17	0.174008	0.301451	8.05922	14.0928	APOE
GO_Biological_Process_2025.gmt	Positive Regulation of Collagen Metabolic Process	1/17	0.174008	0.301451	8.05922	14.0928	RUNX1
GO_Biological_Process_2025.gmt	Positive Regulation of Glial Cell Differentiation	1/17	0.174008	0.301451	8.05922	14.0928	MDK
GO_Biological_Process_2025.gmt	Positive Regulation of Leukocyte Adhesion to Vascular Endothelial Cell	1/17	0.174008	0.301451	8.05922	14.0928	MDK
GO_Biological_Process_2025.gmt	Positive Regulation of Macrophage Activation	1/17	0.174008	0.301451	8.05922	14.0928	THBS1
GO_Biological_Process_2025.gmt	Positive Regulation of Regulatory T Cell Differentiation	1/17	0.174008	0.301451	8.05922	14.0928	SOCS1
GO_Biological_Process_2025.gmt	Prostanoid Biosynthetic Process	1/17	0.174008	0.301451	8.05922	14.0928	EDN1
GO_Biological_Process_2025.gmt	Reg of Cardiac Muscle Contraction by Reg of the Release of Sequestered Calcium Ion	1/17	0.174008	0.301451	8.05922	14.0928	CASQ2
GO_Biological_Process_2025.gmt	Regulation of Cartilage Development	1/17	0.174008	0.301451	8.05922	14.0928	MDK
GO_Biological_Process_2025.gmt	Regulation of D-glucose Transmembrane Transport	1/17	0.174008	0.301451	8.05922	14.0928	TRIB3
GO_Biological_Process_2025.gmt	Regulation of Endothelial Cell Chemotaxis	1/17	0.174008	0.301451	8.05922	14.0928	THBS1
GO_Biological_Process_2025.gmt	Regulation of Leukocyte Chemotaxis	1/17	0.174008	0.301451	8.05922	14.0928	MDK
GO_Biological_Process_2025.gmt	Regulation of Secretion	1/17	0.174008	0.301451	8.05922	14.0928	OAS2
GO_Biological_Process_2025.gmt	miRNA-mediated Gene Silencing by Inhibition of Translation	1/17	0.174008	0.301451	8.05922	14.0928	ZFP36
GO_Biological_Process_2025.gmt	Regulation of Cell Communication	2/68	0.176206	0.304952	3.3417	5.80152	CASQ2;TSPYL2
GO_Biological_Process_2025.gmt	Amyloid Precursor Protein Metabolic Process	1/18	0.18325	0.308463	7.59817	12.8933	APOE
GO_Biological_Process_2025.gmt	Branching Involved in Ureteric Bud Morphogenesis	1/18	0.18325	0.308463	7.59817	12.8933	MYC
GO_Biological_Process_2025.gmt	Cellular Response to Glucocorticoid Stimulus	1/18	0.18325	0.308463	7.59817	12.8933	ZFP36
GO_Biological_Process_2025.gmt	Negative Regulation of Endoplasmic Reticulum Unfolded Protein Response	1/18	0.18325	0.308463	7.59817	12.8933	XBP1
GO_Biological_Process_2025.gmt	Negative Regulation of Nervous System Development	1/18	0.18325	0.308463	7.59817	12.8933	B2M
GO_Biological_Process_2025.gmt	Negative Regulation of Nucleocytoplasmic Transport	1/18	0.18325	0.308463	7.59817	12.8933	SP100
GO_Biological_Process_2025.gmt	Neural Crest Cell Differentiation	1/18	0.18325	0.308463	7.59817	12.8933	SNAI2
GO_Biological_Process_2025.gmt	Neuron Maturation	1/18	0.18325	0.308463	7.59817	12.8933	C1QA
GO_Biological_Process_2025.gmt	Nuclear-Transcribed mRNA poly(A) Tail Shortening	1/18	0.18325	0.308463	7.59817	12.8933	ZFP36
GO_Biological_Process_2025.gmt	Nucleobase-Containing Small Molecule Metabolic Process	1/18	0.18325	0.308463	7.59817	12.8933	NUDT14
GO_Biological_Process_2025.gmt	Pharyngeal System Development	1/18	0.18325	0.308463	7.59817	12.8933	FOLR2
GO_Biological_Process_2025.gmt	Positive Regulation of Glucose Metabolic Process	1/18	0.18325	0.308463	7.59817	12.8933	NNMT
GO_Biological_Process_2025.gmt	Positive Regulation of Homotypic Cell-Cell Adhesion	1/18	0.18325	0.308463	7.59817	12.8933	MMRN1
GO_Biological_Process_2025.gmt	Positive Regulation of Lymphocyte Migration	1/18	0.18325	0.308463	7.59817	12.8933	LGALS9
GO_Biological_Process_2025.gmt	Positive Regulation of Muscle Cell Differentiation	1/18	0.18325	0.308463	7.59817	12.8933	NID1
GO_Biological_Process_2025.gmt	Positive Regulation of Muscle Hypertrophy	1/18	0.18325	0.308463	7.59817	12.8933	EDN1
GO_Biological_Process_2025.gmt	Positive Regulation of Sprouting Angiogenesis	1/18	0.18325	0.308463	7.59817	12.8933	ITGA5
GO_Biological_Process_2025.gmt	Positive Regulation of Ubiquitin-Protein Transferase Activity	1/18	0.18325	0.308463	7.59817	12.8933	TRIB3
GO_Biological_Process_2025.gmt	Purine Ribonucleotide Catabolic Process	1/18	0.18325	0.308463	7.59817	12.8933	NT5E
GO_Biological_Process_2025.gmt	Regulation of Adaptive Immune Response	1/18	0.18325	0.308463	7.59817	12.8933	IRF7
GO_Biological_Process_2025.gmt	Regulation of Amyloid Precursor Protein Catabolic Process	1/18	0.18325	0.308463	7.59817	12.8933	APOE
GO_Biological_Process_2025.gmt	Regulation of Bicellular Tight Junction Assembly	1/18	0.18325	0.308463	7.59817	12.8933	SNAI2
GO_Biological_Process_2025.gmt	Regulation of Cellular Respiration	1/18	0.18325	0.308463	7.59817	12.8933	OAS1
GO_Biological_Process_2025.gmt	Regulation of Defense Response to Virus	1/18	0.18325	0.308463	7.59817	12.8933	HERC5
GO_Biological_Process_2025.gmt	Regulation of Exosomal Secretion	1/18	0.18325	0.308463	7.59817	12.8933	SDC4
GO_Biological_Process_2025.gmt	Regulation of Integrin-Mediated Signaling Pathway	1/18	0.18325	0.308463	7.59817	12.8933	NID1
GO_Biological_Process_2025.gmt	Regulation of Oligodendrocyte Differentiation	1/18	0.18325	0.308463	7.59817	12.8933	MDK
GO_Biological_Process_2025.gmt	Ureteric Bud Morphogenesis	1/18	0.18325	0.308463	7.59817	12.8933	MYC
GO_Biological_Process_2025.gmt	Positive Regulation of Endothelial Cell Proliferation	2/70	0.184232	0.309811	3.24368	5.48689	HMOX1;MDK
GO_Biological_Process_2025.gmt	Transcription by RNA Polymerase II	4/200	0.185692	0.311963	2.04245	3.4388	IRF9;ELL2;XBP1;CEBPD
GO_Biological_Process_2025.gmt	Telomere Maintenance	2/72	0.192309	0.315519	3.15123	5.19528	SP100;STN1
GO_Biological_Process_2025.gmt	Alpha-Beta T Cell Activation	1/19	0.19239	0.315519	7.18696	11.8458	RSAD2
GO_Biological_Process_2025.gmt	Antigen Processing and Presentation of Peptide Antigen via MHC Class I	1/19	0.19239	0.315519	7.18696	11.8458	B2M
GO_Biological_Process_2025.gmt	Cardiac Epithelial to Mesenchymal Transition	1/19	0.19239	0.315519	7.18696	11.8458	SNAI2
GO_Biological_Process_2025.gmt	DNA Catabolic Process	1/19	0.19239	0.315519	7.18696	11.8458	ISG20
GO_Biological_Process_2025.gmt	Endolysosomal Toll-Like Receptor Signaling Pathway	1/19	0.19239	0.315519	7.18696	11.8458	OAS1
GO_Biological_Process_2025.gmt	Eosinophil Chemotaxis	1/19	0.19239	0.315519	7.18696	11.8458	CCL2
GO_Biological_Process_2025.gmt	Eosinophil Migration	1/19	0.19239	0.315519	7.18696	11.8458	CCL2
GO_Biological_Process_2025.gmt	Limb Morphogenesis	1/19	0.19239	0.315519	7.18696	11.8458	CYP26B1
GO_Biological_Process_2025.gmt	Maintenance of Gastrointestinal Epithelium	1/19	0.19239	0.315519	7.18696	11.8458	SERPINA3
GO_Biological_Process_2025.gmt	Negative Regulation of Calcium Ion Transmembrane Transporter Activity	1/19	0.19239	0.315519	7.18696	11.8458	CASQ2
GO_Biological_Process_2025.gmt	Negative Regulation of Endopeptidase Activity	1/19	0.19239	0.315519	7.18696	11.8458	SERPINE1
GO_Biological_Process_2025.gmt	Neutrophil Activation	1/19	0.19239	0.315519	7.18696	11.8458	TYROBP
GO_Biological_Process_2025.gmt	Positive Regulation of Cation Transmembrane Transport	1/19	0.19239	0.315519	7.18696	11.8458	EDN1
GO_Biological_Process_2025.gmt	Positive Regulation of Hormone Secretion	1/19	0.19239	0.315519	7.18696	11.8458	EDN1
GO_Biological_Process_2025.gmt	Positive Regulation of Neutrophil Chemotaxis	1/19	0.19239	0.315519	7.18696	11.8458	MDK
GO_Biological_Process_2025.gmt	Positive Regulation of Small Molecule Metabolic Process	1/19	0.19239	0.315519	7.18696	11.8458	APOE
GO_Biological_Process_2025.gmt	Protein Localization to Mitochondrion	1/19	0.19239	0.315519	7.18696	11.8458	ISG15
GO_Biological_Process_2025.gmt	Regulation of Behavior	1/19	0.19239	0.315519	7.18696	11.8458	APOE
GO_Biological_Process_2025.gmt	Regulation of Insulin-Like Growth Factor Receptor Signaling Pathway	1/19	0.19239	0.315519	7.18696	11.8458	CILP
GO_Biological_Process_2025.gmt	Regulation of Smooth Muscle Cell Migration	1/19	0.19239	0.315519	7.18696	11.8458	SERPINE1
GO_Biological_Process_2025.gmt	Response to Fibroblast Growth Factor	1/19	0.19239	0.315519	7.18696	11.8458	ZFP36
GO_Biological_Process_2025.gmt	Skeletal Muscle Contraction	1/19	0.19239	0.315519	7.18696	11.8458	CHRNA1
GO_Biological_Process_2025.gmt	Superoxide Anion Generation	1/19	0.19239	0.315519	7.18696	11.8458	SH3PXD2B
GO_Biological_Process_2025.gmt	Vasculature Development	1/19	0.19239	0.315519	7.18696	11.8458	ERRFI1
GO_Biological_Process_2025.gmt	Negative Regulation of Cellular Response to Growth Factor Stimulus	2/73	0.196365	0.321121	3.10694	5.05741	MMRN1;THBS1
GO_Biological_Process_2025.gmt	Positive Regulation of Cell-Substrate Adhesion	2/73	0.196365	0.321121	3.10694	5.05741	MDK;CCDC80
GO_Biological_Process_2025.gmt	Regulation of DNA Replication	2/73	0.196365	0.321121	3.10694	5.05741	STN1;TSPYL2
GO_Biological_Process_2025.gmt	Negative Regulation of Apoptotic Signaling Pathway	2/74	0.200432	0.322659	3.06387	4.9245	IFI6;THBS1
GO_Biological_Process_2025.gmt	Sensory Organ Development	2/74	0.200432	0.322659	3.06387	4.9245	SH3PXD2B;MAFB
GO_Biological_Process_2025.gmt	3'-UTR-mediated mRNA Stabilization	1/20	0.201428	0.322659	6.81793	10.9245	ZFP36
GO_Biological_Process_2025.gmt	Cellular Response to Lectin	1/20	0.201428	0.322659	6.81793	10.9245	TYROBP
GO_Biological_Process_2025.gmt	High-Density Lipoprotein Particle Remodeling	1/20	0.201428	0.322659	6.81793	10.9245	APOE
GO_Biological_Process_2025.gmt	Maintenance of Protein Location in Nucleus	1/20	0.201428	0.322659	6.81793	10.9245	SP100
GO_Biological_Process_2025.gmt	Negative Regulation of Leukocyte Mediated Cytotoxicity	1/20	0.201428	0.322659	6.81793	10.9245	LGALS9
GO_Biological_Process_2025.gmt	Neuromuscular Junction Development	1/20	0.201428	0.322659	6.81793	10.9245	CHRNA1
GO_Biological_Process_2025.gmt	Oogenesis	1/20	0.201428	0.322659	6.81793	10.9245	MDK
GO_Biological_Process_2025.gmt	Phosphatidylserine Metabolic Process	1/20	0.201428	0.322659	6.81793	10.9245	PLSCR1
GO_Biological_Process_2025.gmt	Positive Regulation of Cardiac Muscle Hypertrophy	1/20	0.201428	0.322659	6.81793	10.9245	EDN1
GO_Biological_Process_2025.gmt	Positive Regulation of Monocyte Chemotaxis	1/20	0.201428	0.322659	6.81793	10.9245	SERPINE1
GO_Biological_Process_2025.gmt	Positive Regulation of Osteoclast Differentiation	1/20	0.201428	0.322659	6.81793	10.9245	TYROBP
GO_Biological_Process_2025.gmt	Regulation of Cellular Response to Transforming Growth Factor Beta Stimulus	1/20	0.201428	0.322659	6.81793	10.9245	FOLR2
GO_Biological_Process_2025.gmt	Regulation of Collagen Biosynthetic Process	1/20	0.201428	0.322659	6.81793	10.9245	RUNX1
GO_Biological_Process_2025.gmt	Regulation of Endopeptidase Activity	1/20	0.201428	0.322659	6.81793	10.9245	SERPINE1
GO_Biological_Process_2025.gmt	Regulation of Fibroblast Migration	1/20	0.201428	0.322659	6.81793	10.9245	THBS1
GO_Biological_Process_2025.gmt	Regulation of Necroptotic Process	1/20	0.201428	0.322659	6.81793	10.9245	ZBP1
GO_Biological_Process_2025.gmt	Regulation of Nuclear-Transcribed mRNA Catabolic Process, Deadenylation-Dependent Decay	1/20	0.201428	0.322659	6.81793	10.9245	ZFP36
GO_Biological_Process_2025.gmt	Regulation of Spindle Organization	1/20	0.201428	0.322659	6.81793	10.9245	GPSM2
GO_Biological_Process_2025.gmt	Response to ATP	1/20	0.201428	0.322659	6.81793	10.9245	NT5E
GO_Biological_Process_2025.gmt	Stimulatory C-type Lectin Receptor Signaling Pathway	1/20	0.201428	0.322659	6.81793	10.9245	TYROBP
GO_Biological_Process_2025.gmt	Gland Development	2/75	0.204509	0.326683	3.02198	4.79632	MDK;XBP1
GO_Biological_Process_2025.gmt	Plasma Membrane Organization	2/75	0.204509	0.326683	3.02198	4.79632	PLSCR1;COL5A1
GO_Biological_Process_2025.gmt	Positive Regulation of Protein Serine/Threonine Kinase Activity	2/75	0.204509	0.326683	3.02198	4.79632	EDN1;THBS1
GO_Biological_Process_2025.gmt	Lymphocyte Differentiation	2/76	0.208595	0.329017	2.98121	4.67263	AXL;CD4
GO_Biological_Process_2025.gmt	Positive Regulation of Protein Ubiquitination	2/76	0.208595	0.329017	2.98121	4.67263	TRIB3;LAPTM5
GO_Biological_Process_2025.gmt	Regulation of Notch Signaling Pathway	2/76	0.208595	0.329017	2.98121	4.67263	DLK1;CHAC1
GO_Biological_Process_2025.gmt	Regulation of Rho Protein Signal Transduction	2/76	0.208595	0.329017	2.98121	4.67263	APOE;COL3A1
GO_Biological_Process_2025.gmt	Transforming Growth Factor Beta Receptor Signaling Pathway	2/76	0.208595	0.329017	2.98121	4.67263	COL1A2;COL3A1
GO_Biological_Process_2025.gmt	Antigen Processing and Presentation of Endogenous Peptide Antigen	1/21	0.210365	0.329017	6.4849	10.1094	B2M
GO_Biological_Process_2025.gmt	DNA Repair-Dependent Chromatin Remodeling	1/21	0.210365	0.329017	6.4849	10.1094	DTX3L
GO_Biological_Process_2025.gmt	Intrinsic Apoptotic Signaling Pathway in Response to DNA Damage by P53 Class Mediator	1/21	0.210365	0.329017	6.4849	10.1094	DDIT4
GO_Biological_Process_2025.gmt	Long-Term Memory	1/21	0.210365	0.329017	6.4849	10.1094	APOE
GO_Biological_Process_2025.gmt	Negative Regulation of Amide Metabolic Process	1/21	0.210365	0.329017	6.4849	10.1094	APOE
GO_Biological_Process_2025.gmt	Negative Regulation of Cation Channel Activity	1/21	0.210365	0.329017	6.4849	10.1094	CASQ2
GO_Biological_Process_2025.gmt	Negative Regulation of ERBB Signaling Pathway	1/21	0.210365	0.329017	6.4849	10.1094	ERRFI1
GO_Biological_Process_2025.gmt	Negative Regulation of Signal Transduction by P53 Class Mediator	1/21	0.210365	0.329017	6.4849	10.1094	SNAI2
GO_Biological_Process_2025.gmt	Negative Regulation of Telomere Maintenance via Telomerase	1/21	0.210365	0.329017	6.4849	10.1094	STN1
GO_Biological_Process_2025.gmt	Positive Regulation of Extracellular Matrix Organization	1/21	0.210365	0.329017	6.4849	10.1094	RUNX1
GO_Biological_Process_2025.gmt	Positive Regulation of Granulocyte Chemotaxis	1/21	0.210365	0.329017	6.4849	10.1094	MDK
GO_Biological_Process_2025.gmt	Positive Regulation of Leukocyte Activation	1/21	0.210365	0.329017	6.4849	10.1094	THBS1
GO_Biological_Process_2025.gmt	Regulation of Cardiac Muscle Cell Proliferation	1/21	0.210365	0.329017	6.4849	10.1094	RUNX1
GO_Biological_Process_2025.gmt	Regulation of Epithelial Cell Differentiation	1/21	0.210365	0.329017	6.4849	10.1094	CEBPB
GO_Biological_Process_2025.gmt	Regulation of Fibroblast Growth Factor Receptor Signaling Pathway	1/21	0.210365	0.329017	6.4849	10.1094	THBS1
GO_Biological_Process_2025.gmt	Regulation of Membrane Depolarization	1/21	0.210365	0.329017	6.4849	10.1094	B2M
GO_Biological_Process_2025.gmt	Regulation of Smooth Muscle Contraction	1/21	0.210365	0.329017	6.4849	10.1094	EDN1
GO_Biological_Process_2025.gmt	Sensory Perception of Pain	1/21	0.210365	0.329017	6.4849	10.1094	CCL2
GO_Biological_Process_2025.gmt	Regulation of Signal Transduction	4/211	0.210845	0.329469	1.93269	3.00848	SP100;TRIM5;PLSCR1;TSPYL2
GO_Biological_Process_2025.gmt	Cellular Response to UV	2/77	0.212689	0.33205	2.94152	4.55324	MYC;MMP2
GO_Biological_Process_2025.gmt	Epithelial Structure Maintenance	1/22	0.219203	0.337325	6.18285	9.38407	SERPINA3
GO_Biological_Process_2025.gmt	Heparan Sulfate Proteoglycan Metabolic Process	1/22	0.219203	0.337325	6.18285	9.38407	IDUA
GO_Biological_Process_2025.gmt	Modulation by Host of Viral Process	1/22	0.219203	0.337325	6.18285	9.38407	IFI27
GO_Biological_Process_2025.gmt	Monocarboxylic Acid Catabolic Process	1/22	0.219203	0.337325	6.18285	9.38407	CYP26B1
GO_Biological_Process_2025.gmt	Negative Regulation of Cell Development	1/22	0.219203	0.337325	6.18285	9.38407	B2M
GO_Biological_Process_2025.gmt	Negative Regulation of Natural Killer Cell Mediated Cytotoxicity	1/22	0.219203	0.337325	6.18285	9.38407	LGALS9
GO_Biological_Process_2025.gmt	Nitric Oxide Metabolic Process	1/22	0.219203	0.337325	6.18285	9.38407	CYP1B1
GO_Biological_Process_2025.gmt	Positive Regulation of Cholesterol Efflux	1/22	0.219203	0.337325	6.18285	9.38407	APOE
GO_Biological_Process_2025.gmt	Positive Regulation of Heart Contraction	1/22	0.219203	0.337325	6.18285	9.38407	EDN1
GO_Biological_Process_2025.gmt	Positive Regulation of Neural Precursor Cell Proliferation	1/22	0.219203	0.337325	6.18285	9.38407	MDK
GO_Biological_Process_2025.gmt	Positive Regulation of Synaptic Transmission, Glutamatergic	1/22	0.219203	0.337325	6.18285	9.38407	CCL2
GO_Biological_Process_2025.gmt	Regulation of Calcium Ion Import	1/22	0.219203	0.337325	6.18285	9.38407	CCL2
GO_Biological_Process_2025.gmt	Regulation of Cardiac Muscle Contraction by Calcium Ion Signaling	1/22	0.219203	0.337325	6.18285	9.38407	CASQ2
GO_Biological_Process_2025.gmt	Regulation of Neural Precursor Cell Proliferation	1/22	0.219203	0.337325	6.18285	9.38407	MDK
GO_Biological_Process_2025.gmt	Regulation of Steroid Metabolic Process	1/22	0.219203	0.337325	6.18285	9.38407	APOE
GO_Biological_Process_2025.gmt	protein-DNA Complex Disassembly	1/22	0.219203	0.337325	6.18285	9.38407	MYC
GO_Biological_Process_2025.gmt	RNA Catabolic Process	2/79	0.220901	0.339333	2.86521	4.32658	ZFP36;ISG20
GO_Biological_Process_2025.gmt	Regulation of Transcription Elongation by RNA Polymerase II	2/79	0.220901	0.339333	2.86521	4.32658	ELL2;MED8
GO_Biological_Process_2025.gmt	Cholesterol Homeostasis	2/80	0.225018	0.34251	2.82852	4.21895	APOE;XBP1
GO_Biological_Process_2025.gmt	Regulation of TOR Signaling	2/80	0.225018	0.34251	2.82852	4.21895	DDIT4;XBP1
GO_Biological_Process_2025.gmt	Antimicrobial Humoral Response	3/147	0.226768	0.34251	2.15466	3.19714	B2M;SLPI;CCL2
GO_Biological_Process_2025.gmt	Carbohydrate Derivative Catabolic Process	1/23	0.227942	0.34251	5.90765	8.73542	SAMHD1
GO_Biological_Process_2025.gmt	Cellular Response to Interleukin-6	1/23	0.227942	0.34251	5.90765	8.73542	SPI1
GO_Biological_Process_2025.gmt	Cholesterol Efflux	1/23	0.227942	0.34251	5.90765	8.73542	APOE
GO_Biological_Process_2025.gmt	Dendritic Cell Differentiation	1/23	0.227942	0.34251	5.90765	8.73542	LGALS9
GO_Biological_Process_2025.gmt	Glial Cell Development	1/23	0.227942	0.34251	5.90765	8.73542	MDK
GO_Biological_Process_2025.gmt	Hepaticobiliary System Development	1/23	0.227942	0.34251	5.90765	8.73542	XBP1
GO_Biological_Process_2025.gmt	Lymphocyte Activation Involved in Immune Response	1/23	0.227942	0.34251	5.90765	8.73542	MDK
GO_Biological_Process_2025.gmt	Modulation by Host of Viral Genome Replication	1/23	0.227942	0.34251	5.90765	8.73542	IFI27
GO_Biological_Process_2025.gmt	Negative Regulation of Cell Junction Assembly	1/23	0.227942	0.34251	5.90765	8.73542	THBS1
GO_Biological_Process_2025.gmt	Negative Regulation of Neuron Differentiation	1/23	0.227942	0.34251	5.90765	8.73542	B2M
GO_Biological_Process_2025.gmt	Negative Regulation of Osteoclast Differentiation	1/23	0.227942	0.34251	5.90765	8.73542	MAFB
GO_Biological_Process_2025.gmt	Negative Regulation of Peptidase Activity	1/23	0.227942	0.34251	5.90765	8.73542	SERPINE1
GO_Biological_Process_2025.gmt	Nucleotide-Sugar Biosynthetic Process	1/23	0.227942	0.34251	5.90765	8.73542	SLPI
GO_Biological_Process_2025.gmt	Positive Regulation of DNA Replication	1/23	0.227942	0.34251	5.90765	8.73542	STN1
GO_Biological_Process_2025.gmt	Positive Regulation of Lamellipodium Assembly	1/23	0.227942	0.34251	5.90765	8.73542	ACTR2
GO_Biological_Process_2025.gmt	Positive Regulation of Phosphate Metabolic Process	1/23	0.227942	0.34251	5.90765	8.73542	THBS1
GO_Biological_Process_2025.gmt	Positive Regulation of T Cell Cytokine Production	1/23	0.227942	0.34251	5.90765	8.73542	RSAD2
GO_Biological_Process_2025.gmt	Postreplication Repair	1/23	0.227942	0.34251	5.90765	8.73542	PARP10
GO_Biological_Process_2025.gmt	Regulation of Cholesterol Biosynthetic Process	1/23	0.227942	0.34251	5.90765	8.73542	APOE
GO_Biological_Process_2025.gmt	Regulation of ERAD Pathway	1/23	0.227942	0.34251	5.90765	8.73542	XBP1
GO_Biological_Process_2025.gmt	Retinol Metabolic Process	1/23	0.227942	0.34251	5.90765	8.73542	CYP1B1
GO_Biological_Process_2025.gmt	Translesion Synthesis	1/23	0.227942	0.34251	5.90765	8.73542	PARP10
GO_Biological_Process_2025.gmt	Regulation of Transcription by RNA Polymerase II	29/2250	0.228919	0.342516	1.2044	1.77575	TRIB3;MYC;HMOX1;STAT1;FOSL2;SPI1;IRF9;CSF3;IRF7;ETV5;MAFB;MYF6;XBP1;IER5;SP100;TGIF1;PARP9;VGLL3;SNAI2;EDN1;ACTR2;MED8;PLSCR1;IFI27;CEBPB;RUNX1;CEBPD;EDNRB;ZFP36
GO_Biological_Process_2025.gmt	Negative Regulation of Cell Cycle	2/81	0.22914	0.342516	2.79274	4.1149	RHOB;TSPYL2
GO_Biological_Process_2025.gmt	Negative Regulation of Neuron Apoptotic Process	2/81	0.22914	0.342516	2.79274	4.1149	CCL2;MDK
GO_Biological_Process_2025.gmt	Regulation of Catabolic Process	2/81	0.22914	0.342516	2.79274	4.1149	TRIB3;DEPP1
GO_Biological_Process_2025.gmt	Sterol Homeostasis	2/81	0.22914	0.342516	2.79274	4.1149	APOE;XBP1
GO_Biological_Process_2025.gmt	Wound Healing	2/81	0.22914	0.342516	2.79274	4.1149	HMOX1;COL3A1
GO_Biological_Process_2025.gmt	Regulation of Phosphatidylinositol 3-Kinase/Protein Kinase B Signal Transduction	4/219	0.229715	0.343078	1.8599	2.73576	CSF3;AXL;THBS1;XBP1
GO_Biological_Process_2025.gmt	Negative Regulation of Cell Differentiation	4/220	0.232104	0.346345	1.85118	2.70378	TRIB3;SNAI2;COL5A2;COL5A1
GO_Biological_Process_2025.gmt	Regulation of Interleukin-1 Beta Production	2/82	0.233267	0.347029	2.75786	4.01427	LGALS9;TYROBP
GO_Biological_Process_2025.gmt	Response to Insulin	2/82	0.233267	0.347029	2.75786	4.01427	TRIB3;XBP1
GO_Biological_Process_2025.gmt	Cellular Response to Steroid Hormone Stimulus	1/24	0.236584	0.347029	5.65587	8.15265	TFPI
GO_Biological_Process_2025.gmt	Endocrine System Development	1/24	0.236584	0.347029	5.65587	8.15265	MDK
GO_Biological_Process_2025.gmt	Long-Chain Fatty Acid Transport	1/24	0.236584	0.347029	5.65587	8.15265	APOE
GO_Biological_Process_2025.gmt	Male Gamete Generation	1/24	0.236584	0.347029	5.65587	8.15265	CYP26B1
GO_Biological_Process_2025.gmt	Negative Regulation of DNA Binding	1/24	0.236584	0.347029	5.65587	8.15265	SP100
GO_Biological_Process_2025.gmt	Negative Regulation of Protein Localization to Cell Periphery	1/24	0.236584	0.347029	5.65587	8.15265	GBP1
GO_Biological_Process_2025.gmt	Osteoclast Differentiation	1/24	0.236584	0.347029	5.65587	8.15265	TYROBP
GO_Biological_Process_2025.gmt	Positive Regulation of Cell Communication	1/24	0.236584	0.347029	5.65587	8.15265	EDN1
GO_Biological_Process_2025.gmt	Positive Regulation of Cellular Response to Transforming Growth Factor Beta Stimulus	1/24	0.236584	0.347029	5.65587	8.15265	THBS1
GO_Biological_Process_2025.gmt	Positive Regulation of Morphogenesis of an Epithelium	1/24	0.236584	0.347029	5.65587	8.15265	MDK
GO_Biological_Process_2025.gmt	Positive Regulation of Transforming Growth Factor Beta Receptor Signaling Pathway	1/24	0.236584	0.347029	5.65587	8.15265	THBS1
GO_Biological_Process_2025.gmt	Protein Targeting to Lysosome	1/24	0.236584	0.347029	5.65587	8.15265	LAPTM5
GO_Biological_Process_2025.gmt	Regulation of Cholesterol Metabolic Process	1/24	0.236584	0.347029	5.65587	8.15265	APOE
GO_Biological_Process_2025.gmt	Regulation of Lipopolysaccharide-Mediated Signaling Pathway	1/24	0.236584	0.347029	5.65587	8.15265	TRIM5
GO_Biological_Process_2025.gmt	Regulation of Myotube Differentiation	1/24	0.236584	0.347029	5.65587	8.15265	XBP1
GO_Biological_Process_2025.gmt	Regulation of Release of Sequestered Calcium Ion Into Cytosol by Sarcoplasmic Reticulum	1/24	0.236584	0.347029	5.65587	8.15265	CASQ2
GO_Biological_Process_2025.gmt	Response to Ketone	1/24	0.236584	0.347029	5.65587	8.15265	THBS1
GO_Biological_Process_2025.gmt	Cell Surface Receptor Protein Tyrosine Kinase Signaling Pathway	5/296	0.236859	0.347029	1.68208	2.42269	XBP1;MMP2;DDIT4;CD4;AXL
GO_Biological_Process_2025.gmt	Negative Regulation of Protein Phosphorylation	2/83	0.237398	0.347029	2.72383	3.91691	TRIB3;ERRFI1
GO_Biological_Process_2025.gmt	Organophosphate Metabolic Process	2/83	0.237398	0.347029	2.72383	3.91691	NUDT14;IP6K3
GO_Biological_Process_2025.gmt	Protein Tetramerization	2/83	0.237398	0.347029	2.72383	3.91691	B2M;SAMHD1
GO_Biological_Process_2025.gmt	Regulation of Interleukin-8 Production	2/83	0.237398	0.347029	2.72383	3.91691	SERPINE1;LGALS9
GO_Biological_Process_2025.gmt	Macromolecule Modification	2/84	0.241534	0.352644	2.69063	3.8227	UBE2L6;LOX
GO_Biological_Process_2025.gmt	Positive Regulation of ERK1 and ERK2 Cascade	3/153	0.244551	0.352644	2.0679	2.91229	LGALS9;APOE;CD4
GO_Biological_Process_2025.gmt	Cellular Response to Low-Density Lipoprotein Particle Stimulus	1/25	0.24513	0.352644	5.42464	7.62685	CD68
GO_Biological_Process_2025.gmt	Negative Regulation of Epidermal Growth Factor Receptor Signaling Pathway	1/25	0.24513	0.352644	5.42464	7.62685	ERRFI1
GO_Biological_Process_2025.gmt	Negative Regulation of Intrinsic Apoptotic Signaling Pathway in Response to DNA Damage	1/25	0.24513	0.352644	5.42464	7.62685	SNAI2
GO_Biological_Process_2025.gmt	Negative Regulation of Non-Canonical NF-kappaB Signal Transduction	1/25	0.24513	0.352644	5.42464	7.62685	SPI1
GO_Biological_Process_2025.gmt	Nucleic Acid Metabolic Process	1/25	0.24513	0.352644	5.42464	7.62685	NT5E
GO_Biological_Process_2025.gmt	Positive Regulation of Neutrophil Migration	1/25	0.24513	0.352644	5.42464	7.62685	MDK
GO_Biological_Process_2025.gmt	Regulation of B Cell Activation	1/25	0.24513	0.352644	5.42464	7.62685	LAPTM5
GO_Biological_Process_2025.gmt	Regulation of Biomineral Tissue Development	1/25	0.24513	0.352644	5.42464	7.62685	CEBPB
GO_Biological_Process_2025.gmt	Regulation of Cardiac Muscle Hypertrophy	1/25	0.24513	0.352644	5.42464	7.62685	EDN1
GO_Biological_Process_2025.gmt	Regulation of Cell Junction Assembly	1/25	0.24513	0.352644	5.42464	7.62685	SNAI2
GO_Biological_Process_2025.gmt	Regulation of Membrane Protein Ectodomain Proteolysis	1/25	0.24513	0.352644	5.42464	7.62685	APOE
GO_Biological_Process_2025.gmt	Regulation of Muscle Cell Differentiation	1/25	0.24513	0.352644	5.42464	7.62685	NID1
GO_Biological_Process_2025.gmt	Regulation of Toll-Like Receptor Signaling Pathway	1/25	0.24513	0.352644	5.42464	7.62685	IRF7
GO_Biological_Process_2025.gmt	Regulation of Vascular Endothelial Growth Factor Signaling Pathway	1/25	0.24513	0.352644	5.42464	7.62685	ITGA5
GO_Biological_Process_2025.gmt	Response to Glucocorticoid	1/25	0.24513	0.352644	5.42464	7.62685	ZFP36
GO_Biological_Process_2025.gmt	Response to Hexose	1/25	0.24513	0.352644	5.42464	7.62685	THBS1
GO_Biological_Process_2025.gmt	Retinoic Acid Metabolic Process	1/25	0.24513	0.352644	5.42464	7.62685	CYP26B1
GO_Biological_Process_2025.gmt	Negative Regulation of Transforming Growth Factor Beta Receptor Signaling Pathway	2/85	0.245673	0.353129	2.65822	3.73149	XBP1;CILP
GO_Biological_Process_2025.gmt	Acylglycerol Homeostasis	1/26	0.253581	0.359397	5.21155	7.15061	APOE
GO_Biological_Process_2025.gmt	Amyloid Fibril Formation	1/26	0.253581	0.359397	5.21155	7.15061	B2M
GO_Biological_Process_2025.gmt	Cellular Response to Xenobiotic Stimulus	1/26	0.253581	0.359397	5.21155	7.15061	MYC
GO_Biological_Process_2025.gmt	Fatty Acid Derivative Biosynthetic Process	1/26	0.253581	0.359397	5.21155	7.15061	GGT7
GO_Biological_Process_2025.gmt	Myeloid Cell Development	1/26	0.253581	0.359397	5.21155	7.15061	CEBPB
GO_Biological_Process_2025.gmt	Negative Regulation of DNA Biosynthetic Process	1/26	0.253581	0.359397	5.21155	7.15061	STN1
GO_Biological_Process_2025.gmt	Negative Regulation of Endothelial Cell Apoptotic Process	1/26	0.253581	0.359397	5.21155	7.15061	SERPINE1
GO_Biological_Process_2025.gmt	Negative Regulation of Fatty Acid Metabolic Process	1/26	0.253581	0.359397	5.21155	7.15061	TRIB3
GO_Biological_Process_2025.gmt	Positive Regulation of Nuclear Division	1/26	0.253581	0.359397	5.21155	7.15061	EDN1
GO_Biological_Process_2025.gmt	Positive Regulation of Rho Protein Signal Transduction	1/26	0.253581	0.359397	5.21155	7.15061	COL3A1
GO_Biological_Process_2025.gmt	Positive Regulation of T Cell Migration	1/26	0.253581	0.359397	5.21155	7.15061	LGALS9
GO_Biological_Process_2025.gmt	Reg of Endoplasmic Reticulum Stress-Induced Intrinsic Apoptotic Sgnlng Pway	1/26	0.253581	0.359397	5.21155	7.15061	XBP1
GO_Biological_Process_2025.gmt	Regulation of Cell Size	1/26	0.253581	0.359397	5.21155	7.15061	EDN1
GO_Biological_Process_2025.gmt	Regulation of Fatty Acid Biosynthetic Process	1/26	0.253581	0.359397	5.21155	7.15061	TRIB3
GO_Biological_Process_2025.gmt	Regulation of Neutrophil Chemotaxis	1/26	0.253581	0.359397	5.21155	7.15061	MDK
GO_Biological_Process_2025.gmt	Regulation of Platelet Aggregation	1/26	0.253581	0.359397	5.21155	7.15061	MMRN1
GO_Biological_Process_2025.gmt	Regulation of T Cell Migration	1/26	0.253581	0.359397	5.21155	7.15061	LGALS9
GO_Biological_Process_2025.gmt	Defense Response to Gram-negative Bacterium	2/87	0.253959	0.359636	2.59568	3.5576	B2M;SERPINE1
GO_Biological_Process_2025.gmt	Regulation of Autophagy	4/230	0.25631	0.362668	1.76821	2.40718	TRIB3;TRIM22;XBP1;DEPP1
GO_Biological_Process_2025.gmt	Positive Regulation of Ubiquitin-Dependent Protein Catabolic Process	2/88	0.258104	0.364906	2.5655	3.47469	TRIB3;LAPTM5
GO_Biological_Process_2025.gmt	Amide Transport	1/27	0.261938	0.365488	5.01454	6.71771	FOLR2
GO_Biological_Process_2025.gmt	DNA Synthesis Involved in DNA Repair	1/27	0.261938	0.365488	5.01454	6.71771	PARP10
GO_Biological_Process_2025.gmt	Dicarboxylic Acid Transport	1/27	0.261938	0.365488	5.01454	6.71771	FOLR2
GO_Biological_Process_2025.gmt	ER-nucleus Signaling Pathway	1/27	0.261938	0.365488	5.01454	6.71771	XBP1
GO_Biological_Process_2025.gmt	Negative Regulation of Neurogenesis	1/27	0.261938	0.365488	5.01454	6.71771	B2M
GO_Biological_Process_2025.gmt	Negative Regulation of Protein Localization to Plasma Membrane	1/27	0.261938	0.365488	5.01454	6.71771	GBP1
GO_Biological_Process_2025.gmt	Peptide Hormone Secretion	1/27	0.261938	0.365488	5.01454	6.71771	EDN1
GO_Biological_Process_2025.gmt	Phagocytosis, Engulfment	1/27	0.261938	0.365488	5.01454	6.71771	THBS1
GO_Biological_Process_2025.gmt	Positive Regulation of Erythrocyte Differentiation	1/27	0.261938	0.365488	5.01454	6.71771	STAT1
GO_Biological_Process_2025.gmt	Positive Regulation of Lipid Metabolic Process	1/27	0.261938	0.365488	5.01454	6.71771	APOE
GO_Biological_Process_2025.gmt	Positive Regulation of Vascular Endothelial Growth Factor Production	1/27	0.261938	0.365488	5.01454	6.71771	CYP1B1
GO_Biological_Process_2025.gmt	Regulation of Cation Channel Activity	1/27	0.261938	0.365488	5.01454	6.71771	EDN1
GO_Biological_Process_2025.gmt	Regulation of Cytokine Production Involved in Immune Response	1/27	0.261938	0.365488	5.01454	6.71771	LAPTM5
GO_Biological_Process_2025.gmt	Regulation of Protein Localization to Cell Periphery	1/27	0.261938	0.365488	5.01454	6.71771	GBP1
GO_Biological_Process_2025.gmt	Zymogen Activation	1/27	0.261938	0.365488	5.01454	6.71771	C1R
GO_Biological_Process_2025.gmt	miRNA-mediated Post-Transcriptional Gene Silencing	1/27	0.261938	0.365488	5.01454	6.71771	ZFP36
GO_Biological_Process_2025.gmt	Cellular Response to Hormone Stimulus	2/89	0.262251	0.365488	2.536	3.39432	TFPI;XBP1
GO_Biological_Process_2025.gmt	Epithelium Development	3/159	0.262549	0.365488	1.98778	2.6583	ERRFI1;SNAI2;STAT1
GO_Biological_Process_2025.gmt	Neuron Development	3/159	0.262549	0.365488	1.98778	2.6583	RUNX1;APOE;XBP1
GO_Biological_Process_2025.gmt	Skeletal System Development	3/160	0.265566	0.369389	1.97503	2.61867	SH3PXD2B;COL1A2;COL1A1
GO_Biological_Process_2025.gmt	Cellular Response to Hexose Stimulus	1/28	0.270202	0.370628	4.83186	6.3229	XBP1
GO_Biological_Process_2025.gmt	Glycosaminoglycan Metabolic Process	1/28	0.270202	0.370628	4.83186	6.3229	IDUA
GO_Biological_Process_2025.gmt	Negative Regulation of Telomere Maintenance via Telomere Lengthening	1/28	0.270202	0.370628	4.83186	6.3229	STN1
GO_Biological_Process_2025.gmt	Positive Regulation of Cholesterol Transport	1/28	0.270202	0.370628	4.83186	6.3229	APOE
GO_Biological_Process_2025.gmt	Positive Regulation of Fibroblast Proliferation	1/28	0.270202	0.370628	4.83186	6.3229	MYC
GO_Biological_Process_2025.gmt	Positive Regulation of G Protein-Coupled Receptor Signaling Pathway	1/28	0.270202	0.370628	4.83186	6.3229	EDN1
GO_Biological_Process_2025.gmt	Positive Regulation of Leukocyte Migration	1/28	0.270202	0.370628	4.83186	6.3229	MDK
GO_Biological_Process_2025.gmt	Positive Regulation of Response to Endoplasmic Reticulum Stress	1/28	0.270202	0.370628	4.83186	6.3229	XBP1
GO_Biological_Process_2025.gmt	Positive Regulation of Signal Transduction by P53 Class Mediator	1/28	0.270202	0.370628	4.83186	6.3229	MYC
GO_Biological_Process_2025.gmt	Positive Regulation of Viral Genome Replication	1/28	0.270202	0.370628	4.83186	6.3229	IFIT1
GO_Biological_Process_2025.gmt	Regulation of Lipid Biosynthetic Process	1/28	0.270202	0.370628	4.83186	6.3229	APOE
GO_Biological_Process_2025.gmt	Regulation of Monocyte Chemotaxis	1/28	0.270202	0.370628	4.83186	6.3229	SERPINE1
GO_Biological_Process_2025.gmt	Regulation of Striated Muscle Contraction	1/28	0.270202	0.370628	4.83186	6.3229	MYBPH
GO_Biological_Process_2025.gmt	Regulation of Transmembrane Receptor Protein Serine/Threonine Kinase Signaling Pathway	1/28	0.270202	0.370628	4.83186	6.3229	FOLR2
GO_Biological_Process_2025.gmt	Telomere Maintenance via Telomere Lengthening	1/28	0.270202	0.370628	4.83186	6.3229	STN1
GO_Biological_Process_2025.gmt	Calcium-Mediated Signaling	2/91	0.270545	0.370628	2.47899	3.24082	EDNRB;EDN1
GO_Biological_Process_2025.gmt	ERAD Pathway	2/91	0.270545	0.370628	2.47899	3.24082	TRIM25;XBP1
GO_Biological_Process_2025.gmt	Phosphatidylinositol Biosynthetic Process	2/91	0.270545	0.370628	2.47899	3.24082	IP6K3;ITPKC
GO_Biological_Process_2025.gmt	Regulation of Epithelial to Mesenchymal Transition	2/91	0.270545	0.370628	2.47899	3.24082	MDK;COL1A1
GO_Biological_Process_2025.gmt	Regulation of Osteoblast Differentiation	2/92	0.274692	0.375711	2.45142	3.16749	SNAI2;IFITM1
GO_Biological_Process_2025.gmt	Sensory Perception of Mechanical Stimulus	2/92	0.274692	0.375711	2.45142	3.16749	SNAI2;COL1A1
GO_Biological_Process_2025.gmt	Camera-Type Eye Development	1/29	0.278374	0.378941	4.662	5.96171	CYP1B1
GO_Biological_Process_2025.gmt	Negative Regulation of Protein Localization to Membrane	1/29	0.278374	0.378941	4.662	5.96171	GBP1
GO_Biological_Process_2025.gmt	Positive Regulation of Protein Import Into Nucleus	1/29	0.278374	0.378941	4.662	5.96171	XBP1
GO_Biological_Process_2025.gmt	Regulation of Vascular Endothelial Growth Factor Production	1/29	0.278374	0.378941	4.662	5.96171	CYP1B1
GO_Biological_Process_2025.gmt	Tube Closure	1/29	0.278374	0.378941	4.662	5.96171	FOLR2
GO_Biological_Process_2025.gmt	Vascular Endothelial Growth Factor Receptor Signaling Pathway	1/29	0.278374	0.378941	4.662	5.96171	XBP1
GO_Biological_Process_2025.gmt	Cellular Response to Peptide Hormone Stimulus	2/94	0.282982	0.384909	2.39809	3.02728	TRIB3;XBP1
GO_Biological_Process_2025.gmt	Cellular Response to Acid Chemical	1/30	0.286455	0.385372	4.50365	5.63035	XBP1
GO_Biological_Process_2025.gmt	Heterotypic Cell-Cell Adhesion	1/30	0.286455	0.385372	4.50365	5.63035	ITGA5
GO_Biological_Process_2025.gmt	Negative Regulation of Ossification	1/30	0.286455	0.385372	4.50365	5.63035	MDK
GO_Biological_Process_2025.gmt	Negative Regulation of Response to Endoplasmic Reticulum Stress	1/30	0.286455	0.385372	4.50365	5.63035	XBP1
GO_Biological_Process_2025.gmt	Neural Tube Closure	1/30	0.286455	0.385372	4.50365	5.63035	FOLR2
GO_Biological_Process_2025.gmt	Positive Regulation of Calcium Ion Transport	1/30	0.286455	0.385372	4.50365	5.63035	CCL2
GO_Biological_Process_2025.gmt	Positive Regulation of Calcium-Mediated Signaling	1/30	0.286455	0.385372	4.50365	5.63035	EDN1
GO_Biological_Process_2025.gmt	Positive Regulation of Catalytic Activity	1/30	0.286455	0.385372	4.50365	5.63035	PLSCR1
GO_Biological_Process_2025.gmt	Positive Regulation of Cation Channel Activity	1/30	0.286455	0.385372	4.50365	5.63035	EDN1
GO_Biological_Process_2025.gmt	Positive Regulation of Response to Wounding	1/30	0.286455	0.385372	4.50365	5.63035	MDK
GO_Biological_Process_2025.gmt	Prostaglandin Metabolic Process	1/30	0.286455	0.385372	4.50365	5.63035	EDN1
GO_Biological_Process_2025.gmt	Regulation of Chemotaxis	1/30	0.286455	0.385372	4.50365	5.63035	THBS1
GO_Biological_Process_2025.gmt	Regulation of Muscle Contraction	1/30	0.286455	0.385372	4.50365	5.63035	MYBPH
GO_Biological_Process_2025.gmt	Regulation of Transmembrane Transport	1/30	0.286455	0.385372	4.50365	5.63035	TRIB3
GO_Biological_Process_2025.gmt	Sensory Perception of Sound	2/96	0.291264	0.389429	2.34701	2.89509	SNAI2;COL1A1
GO_Biological_Process_2025.gmt	Cellular Response to Nitrogen Compound	3/169	0.292884	0.389429	1.8671	2.29275	XBP1;TYROBP;FOLR2
GO_Biological_Process_2025.gmt	Positive Regulation of Developmental Process	4/245	0.293493	0.389429	1.65664	2.03088	CEBPB;MDK;XBP1;APOE
GO_Biological_Process_2025.gmt	Artery Morphogenesis	1/31	0.294446	0.389429	4.35569	5.32552	FOLR2
GO_Biological_Process_2025.gmt	Collagen Catabolic Process	1/31	0.294446	0.389429	4.35569	5.32552	MMP2
GO_Biological_Process_2025.gmt	Establishment of Mitotic Spindle Orientation	1/31	0.294446	0.389429	4.35569	5.32552	GPSM2
GO_Biological_Process_2025.gmt	Estrogen Metabolic Process	1/31	0.294446	0.389429	4.35569	5.32552	CYP1B1
GO_Biological_Process_2025.gmt	Innate Immune Response Activating Cell Surface Receptor Signaling Pathway	1/31	0.294446	0.389429	4.35569	5.32552	TYROBP
GO_Biological_Process_2025.gmt	Leukocyte Cell-Cell Adhesion	1/31	0.294446	0.389429	4.35569	5.32552	NT5E
GO_Biological_Process_2025.gmt	Natural Killer Cell Mediated Immunity	1/31	0.294446	0.389429	4.35569	5.32552	TYROBP
GO_Biological_Process_2025.gmt	Negative Regulation of Insulin Receptor Signaling Pathway	1/31	0.294446	0.389429	4.35569	5.32552	SOCS1
GO_Biological_Process_2025.gmt	Negative Regulation of MAP Kinase Activity	1/31	0.294446	0.389429	4.35569	5.32552	APOE
GO_Biological_Process_2025.gmt	Nuclear-Transcribed mRNA Catabolic Process, Deadenylation-Dependent Decay	1/31	0.294446	0.389429	4.35569	5.32552	ZFP36
GO_Biological_Process_2025.gmt	Nucleoside Phosphate Metabolic Process	1/31	0.294446	0.389429	4.35569	5.32552	NUDT14
GO_Biological_Process_2025.gmt	Positive Regulation of ATP-dependent Activity	1/31	0.294446	0.389429	4.35569	5.32552	PLSCR1
GO_Biological_Process_2025.gmt	Positive Regulation of Lamellipodium Organization	1/31	0.294446	0.389429	4.35569	5.32552	ACTR2
GO_Biological_Process_2025.gmt	Positive Regulation of Signaling	1/31	0.294446	0.389429	4.35569	5.32552	EDN1
GO_Biological_Process_2025.gmt	Regulation of Immunoglobulin Production	1/31	0.294446	0.389429	4.35569	5.32552	XBP1
GO_Biological_Process_2025.gmt	Regulation of Macrophage Activation	1/31	0.294446	0.389429	4.35569	5.32552	THBS1
GO_Biological_Process_2025.gmt	Regulation of Protein Localization to Cell Surface	1/31	0.294446	0.389429	4.35569	5.32552	TYROBP
GO_Biological_Process_2025.gmt	Regulation of Protein Modification Process	1/31	0.294446	0.389429	4.35569	5.32552	SOCS1
GO_Biological_Process_2025.gmt	Regulation of Spindle Assembly	1/31	0.294446	0.389429	4.35569	5.32552	GPSM2
GO_Biological_Process_2025.gmt	Muscle Contraction	2/97	0.295401	0.390392	2.32227	2.83183	CHRND;CASQ2
GO_Biological_Process_2025.gmt	Regulation of Macromolecule Biosynthetic Process	3/170	0.295934	0.390796	1.85582	2.25968	MYC;TRIM22;TRIM5
GO_Biological_Process_2025.gmt	Cellular Response to Transforming Growth Factor Beta Stimulus	2/98	0.299535	0.393533	2.29805	2.77035	COL1A2;COL3A1
GO_Biological_Process_2025.gmt	Positive Regulation of Proteasomal Protein Catabolic Process	2/98	0.299535	0.393533	2.29805	2.77035	TRIB3;XBP1
GO_Biological_Process_2025.gmt	Apoptotic Mitochondrial Changes	1/32	0.302348	0.393533	4.21713	5.04442	IFIT2
GO_Biological_Process_2025.gmt	Chondrocyte Differentiation	1/32	0.302348	0.393533	4.21713	5.04442	RUNX1
GO_Biological_Process_2025.gmt	DNA Damage Response, Signal Transduction by P53 Class Mediator	1/32	0.302348	0.393533	4.21713	5.04442	SP100
GO_Biological_Process_2025.gmt	Extrinsic Apoptotic Signaling Pathway via Death Domain Receptors	1/32	0.302348	0.393533	4.21713	5.04442	SPI1
GO_Biological_Process_2025.gmt	Lipid Droplet Organization	1/32	0.302348	0.393533	4.21713	5.04442	RNF213
GO_Biological_Process_2025.gmt	Negative Regulation of Cellular Response to Insulin Stimulus	1/32	0.302348	0.393533	4.21713	5.04442	SOCS1
GO_Biological_Process_2025.gmt	Negative Regulation of Fat Cell Differentiation	1/32	0.302348	0.393533	4.21713	5.04442	TRIB3
GO_Biological_Process_2025.gmt	Negative Regulation of G1/S Transition of Mitotic Cell Cycle	1/32	0.302348	0.393533	4.21713	5.04442	CCL2
GO_Biological_Process_2025.gmt	Nuclear Receptor-Mediated Signaling Pathway	1/32	0.302348	0.393533	4.21713	5.04442	SP100
GO_Biological_Process_2025.gmt	Positive Regulation of Locomotion	1/32	0.302348	0.393533	4.21713	5.04442	THBS1
GO_Biological_Process_2025.gmt	Protein Targeting to Vacuole	1/32	0.302348	0.393533	4.21713	5.04442	LAPTM5
GO_Biological_Process_2025.gmt	Purine Ribonucleoside Triphosphate Metabolic Process	1/32	0.302348	0.393533	4.21713	5.04442	NT5E
GO_Biological_Process_2025.gmt	Regulation of Cholesterol Efflux	1/32	0.302348	0.393533	4.21713	5.04442	APOE
GO_Biological_Process_2025.gmt	Regulation of Lamellipodium Assembly	1/32	0.302348	0.393533	4.21713	5.04442	ACTR2
GO_Biological_Process_2025.gmt	Response to Amino Acid	1/32	0.302348	0.393533	4.21713	5.04442	XBP1
GO_Biological_Process_2025.gmt	Response to Estrogen	1/32	0.302348	0.393533	4.21713	5.04442	TRIM25
GO_Biological_Process_2025.gmt	Sperm-Egg Recognition	1/32	0.302348	0.393533	4.21713	5.04442	FOLR2
GO_Biological_Process_2025.gmt	Positive Regulation of Autophagy	2/99	0.303664	0.394054	2.27432	2.71061	TRIM22;XBP1
GO_Biological_Process_2025.gmt	Positive Regulation of Cold-Induced Thermogenesis	2/99	0.303664	0.394054	2.27432	2.71061	GADD45G;CEBPB
GO_Biological_Process_2025.gmt	Positive Regulation of Neuron Projection Development	2/99	0.303664	0.394054	2.27432	2.71061	APOE;MDK
GO_Biological_Process_2025.gmt	Regulation of Protein Secretion	2/99	0.303664	0.394054	2.27432	2.71061	APOE;RSAD2
GO_Biological_Process_2025.gmt	Cellular Response to Chemical Stress	2/100	0.30779	0.399107	2.25107	2.65253	XBP1;ETV5
GO_Biological_Process_2025.gmt	Epithelial Tube Morphogenesis	1/33	0.310163	0.400075	4.08709	4.78458	RHOB
GO_Biological_Process_2025.gmt	Heme Metabolic Process	1/33	0.310163	0.400075	4.08709	4.78458	HMOX1
GO_Biological_Process_2025.gmt	Negative Regulation of Lipid Metabolic Process	1/33	0.310163	0.400075	4.08709	4.78458	APOE
GO_Biological_Process_2025.gmt	Positive Regulation of Cell Development	1/33	0.310163	0.400075	4.08709	4.78458	MYF6
GO_Biological_Process_2025.gmt	Positive Regulation of G1/S Transition of Mitotic Cell Cycle	1/33	0.310163	0.400075	4.08709	4.78458	CCND3
GO_Biological_Process_2025.gmt	Regulation of Activated T Cell Proliferation	1/33	0.310163	0.400075	4.08709	4.78458	LGALS9
GO_Biological_Process_2025.gmt	Regulation of Small Molecule Metabolic Process	1/33	0.310163	0.400075	4.08709	4.78458	APOE
GO_Biological_Process_2025.gmt	Hemopoiesis	2/101	0.311911	0.402028	2.2283	2.59605	RUNX1;CEBPB
GO_Biological_Process_2025.gmt	Double-Strand Break Repair	3/176	0.314268	0.404763	1.79089	2.07298	DTX3L;SAMHD1;PARP9
GO_Biological_Process_2025.gmt	Negative Regulation of Translation	2/102	0.316026	0.406389	2.20597	2.54112	ZFP36;EIF2AK2
GO_Biological_Process_2025.gmt	Cardiac Muscle Contraction	1/34	0.31789	0.406389	3.96481	4.54387	CASQ2
GO_Biological_Process_2025.gmt	Lung Development	1/34	0.31789	0.406389	3.96481	4.54387	ERRFI1
GO_Biological_Process_2025.gmt	Negative Regulation of Endocytosis	1/34	0.31789	0.406389	3.96481	4.54387	PLSCR1
GO_Biological_Process_2025.gmt	Regulation of DNA Damage Response, Signal Transduction by P53 Class Mediator	1/34	0.31789	0.406389	3.96481	4.54387	SNAI2
GO_Biological_Process_2025.gmt	Regulation of Developmental Growth	1/34	0.31789	0.406389	3.96481	4.54387	APOE
GO_Biological_Process_2025.gmt	Regulation of Gluconeogenesis	1/34	0.31789	0.406389	3.96481	4.54387	NNMT
GO_Biological_Process_2025.gmt	Response to Exogenous dsRNA	1/34	0.31789	0.406389	3.96481	4.54387	IFIT1
GO_Biological_Process_2025.gmt	Sarcomere Organization	1/34	0.31789	0.406389	3.96481	4.54387	MYBPH
GO_Biological_Process_2025.gmt	Tumor Necrosis Factor-Mediated Signaling Pathway	1/34	0.31789	0.406389	3.96481	4.54387	STAT1
GO_Biological_Process_2025.gmt	Regulation of Actin Cytoskeleton Organization	2/104	0.324241	0.412483	2.16263	2.4357	CSF3;BST2
GO_Biological_Process_2025.gmt	Negative Regulation of Cytoplasmic Pattern Recognition Receptor Signaling Pathway	1/35	0.325531	0.412483	3.84962	4.32042	DHX58
GO_Biological_Process_2025.gmt	Neural Crest Cell Migration	1/35	0.325531	0.412483	3.84962	4.32042	FOLR2
GO_Biological_Process_2025.gmt	Phospholipid Translocation	1/35	0.325531	0.412483	3.84962	4.32042	PLSCR1
GO_Biological_Process_2025.gmt	Positive Regulation of Cytokine Production Involved in Immune Response	1/35	0.325531	0.412483	3.84962	4.32042	LAPTM5
GO_Biological_Process_2025.gmt	Positive Regulation of Mitotic Nuclear Division	1/35	0.325531	0.412483	3.84962	4.32042	EDN1
GO_Biological_Process_2025.gmt	Positive Regulation of Substrate Adhesion-Dependent Cell Spreading	1/35	0.325531	0.412483	3.84962	4.32042	MDK
GO_Biological_Process_2025.gmt	Protein Localization to Lysosome	1/35	0.325531	0.412483	3.84962	4.32042	LAPTM5
GO_Biological_Process_2025.gmt	Regulation of Cellular Senescence	1/35	0.325531	0.412483	3.84962	4.32042	B2M
GO_Biological_Process_2025.gmt	Regulation of Neuronal Synaptic Plasticity	1/35	0.325531	0.412483	3.84962	4.32042	APOE
GO_Biological_Process_2025.gmt	Regulation of Protein Localization to Membrane	1/35	0.325531	0.412483	3.84962	4.32042	GBP1
GO_Biological_Process_2025.gmt	Skeletal Muscle Organ Development	1/35	0.325531	0.412483	3.84962	4.32042	MYF6
GO_Biological_Process_2025.gmt	Calcium Ion Homeostasis	2/105	0.328339	0.415736	2.14158	2.3851	EDN1;CASQ2
GO_Biological_Process_2025.gmt	Neuron Differentiation	3/181	0.32957	0.416987	1.74012	1.93148	DDIT4;RUNX1;XBP1
GO_Biological_Process_2025.gmt	Chemical Synaptic Transmission	4/260	0.331338	0.418917	1.55812	1.72113	CHRNA1;APOE;CHRND;NPTX2
GO_Biological_Process_2025.gmt	Cellular Response to Amyloid-Beta	1/36	0.333087	0.41928	3.74092	4.11259	TYROBP
GO_Biological_Process_2025.gmt	Cellular Response to Vascular Endothelial Growth Factor Stimulus	1/36	0.333087	0.41928	3.74092	4.11259	XBP1
GO_Biological_Process_2025.gmt	Embryonic Limb Morphogenesis	1/36	0.333087	0.41928	3.74092	4.11259	CYP26B1
GO_Biological_Process_2025.gmt	Establishment of Mitotic Spindle Localization	1/36	0.333087	0.41928	3.74092	4.11259	GPSM2
GO_Biological_Process_2025.gmt	Negative Regulation of Cell Cycle G1/S Phase Transition	1/36	0.333087	0.41928	3.74092	4.11259	CCL2
GO_Biological_Process_2025.gmt	Regulation of Natural Killer Cell Mediated Cytotoxicity	1/36	0.333087	0.41928	3.74092	4.11259	LGALS9
GO_Biological_Process_2025.gmt	Cellular Response to Glucose Stimulus	1/37	0.340559	0.425309	3.63818	3.91893	XBP1
GO_Biological_Process_2025.gmt	Intrinsic Apoptotic Signaling Pathway by P53 Class Mediator	1/37	0.340559	0.425309	3.63818	3.91893	DDIT4
GO_Biological_Process_2025.gmt	Melanosome Organization	1/37	0.340559	0.425309	3.63818	3.91893	APOE
GO_Biological_Process_2025.gmt	Muscle Cell Differentiation	1/37	0.340559	0.425309	3.63818	3.91893	MYF6
GO_Biological_Process_2025.gmt	Protein N-linked Glycosylation via Asparagine	1/37	0.340559	0.425309	3.63818	3.91893	NUDT14
GO_Biological_Process_2025.gmt	Regulation of Cellular Component Biogenesis	1/37	0.340559	0.425309	3.63818	3.91893	APOE
GO_Biological_Process_2025.gmt	Regulation of Release of Cytochrome C From Mitochondria	1/37	0.340559	0.425309	3.63818	3.91893	IFI6
GO_Biological_Process_2025.gmt	Regulatory ncRNA-mediated Gene Silencing	1/37	0.340559	0.425309	3.63818	3.91893	ZNFX1
GO_Biological_Process_2025.gmt	Superoxide Metabolic Process	1/37	0.340559	0.425309	3.63818	3.91893	SH3PXD2B
GO_Biological_Process_2025.gmt	Cellular Response to Insulin Stimulus	2/108	0.340593	0.425309	2.08082	2.24119	TRIB3;XBP1
GO_Biological_Process_2025.gmt	Positive Regulation of DNA Metabolic Process	2/108	0.340593	0.425309	2.08082	2.24119	MYC;STN1
GO_Biological_Process_2025.gmt	Aortic Valve Morphogenesis	1/38	0.347948	0.430435	3.54092	3.73816	SNAI2
GO_Biological_Process_2025.gmt	Glutathione Metabolic Process	1/38	0.347948	0.430435	3.54092	3.73816	GGT7
GO_Biological_Process_2025.gmt	Heart Looping	1/38	0.347948	0.430435	3.54092	3.73816	FOLR2
GO_Biological_Process_2025.gmt	Male Meiotic Nuclear Division	1/38	0.347948	0.430435	3.54092	3.73816	CYP26B1
GO_Biological_Process_2025.gmt	O-glycan Processing	1/38	0.347948	0.430435	3.54092	3.73816	GALNT15
GO_Biological_Process_2025.gmt	Positive Regulation of Bone Mineralization	1/38	0.347948	0.430435	3.54092	3.73816	ISG15
GO_Biological_Process_2025.gmt	Positive Regulation of Exocytosis	1/38	0.347948	0.430435	3.54092	3.73816	SDC4
GO_Biological_Process_2025.gmt	Positive Regulation of Immunoglobulin Production	1/38	0.347948	0.430435	3.54092	3.73816	XBP1
GO_Biological_Process_2025.gmt	Positive Regulation of Receptor Signaling Pathway via JAK-STAT	1/38	0.347948	0.430435	3.54092	3.73816	CYP1B1
GO_Biological_Process_2025.gmt	Positive Regulation of Reproductive Process	1/38	0.347948	0.430435	3.54092	3.73816	LHFPL2
GO_Biological_Process_2025.gmt	Regulation of Intracellular Protein Transport	1/38	0.347948	0.430435	3.54092	3.73816	IFI27
GO_Biological_Process_2025.gmt	Regulation of Potassium Ion Transport	1/38	0.347948	0.430435	3.54092	3.73816	CASQ2
GO_Biological_Process_2025.gmt	Striated Muscle Tissue Development	1/38	0.347948	0.430435	3.54092	3.73816	MYF6
GO_Biological_Process_2025.gmt	Small GTPase-mediated Signal Transduction	3/188	0.35098	0.433874	1.67364	1.75234	RHOB;COL1A2;RRAD
GO_Biological_Process_2025.gmt	Negative Regulation of Developmental Process	2/111	0.352778	0.43516	2.02339	2.10821	SPI1;APOE
GO_Biological_Process_2025.gmt	Positive Regulation of Cellular Component Organization	2/111	0.352778	0.43516	2.02339	2.10821	RUNX1;APOE
GO_Biological_Process_2025.gmt	Regulation of G1/S Transition of Mitotic Cell Cycle	2/111	0.352778	0.43516	2.02339	2.10821	CCL2;CCND3
GO_Biological_Process_2025.gmt	Regulation of DNA-templated Transcription	26/2139	0.353084	0.435226	1.12235	1.16842	TRIB3;MYC;HMOX1;STAT1;FOSL2;SPI1;IRF9;TRIM22;IRF7;DTX3L;ETV5;MAFB;MYF6;XBP1;SP100;COL1A1;PARP9;VGLL3;PHC2;SNAI2;APOE;MED8;RUNX1;CEBPB;CD4;CEBPD
GO_Biological_Process_2025.gmt	Fatty Acid Transport	1/39	0.355254	0.43665	3.44871	3.56914	APOE
GO_Biological_Process_2025.gmt	Positive Regulation of Intrinsic Apoptotic Signaling Pathway	1/39	0.355254	0.43665	3.44871	3.56914	MYC
GO_Biological_Process_2025.gmt	Regulation of Axon Extension	1/39	0.355254	0.43665	3.44871	3.56914	APOE
GO_Biological_Process_2025.gmt	Semaphorin-Plexin Signaling Pathway	1/39	0.355254	0.43665	3.44871	3.56914	TYROBP
GO_Biological_Process_2025.gmt	Mitotic Cell Cycle Phase Transition	2/113	0.360858	0.441747	1.98682	2.02511	MYC;CCND3
GO_Biological_Process_2025.gmt	Regulation of Protein Ubiquitination	2/113	0.360858	0.441747	1.98682	2.02511	ISG15;LAPTM5
GO_Biological_Process_2025.gmt	Branching Morphogenesis of an Epithelial Tube	1/40	0.362479	0.441747	3.36117	3.41087	MYC
GO_Biological_Process_2025.gmt	Cellular Response to Amino Acid Stimulus	1/40	0.362479	0.441747	3.36117	3.41087	XBP1
GO_Biological_Process_2025.gmt	Embryonic Skeletal System Development	1/40	0.362479	0.441747	3.36117	3.41087	COL1A1
GO_Biological_Process_2025.gmt	Establishment of Spindle Orientation	1/40	0.362479	0.441747	3.36117	3.41087	GPSM2
GO_Biological_Process_2025.gmt	Female Gamete Generation	1/40	0.362479	0.441747	3.36117	3.41087	MDK
GO_Biological_Process_2025.gmt	Negative Regulation of Proteolysis	1/40	0.362479	0.441747	3.36117	3.41087	CHAC1
GO_Biological_Process_2025.gmt	Nucleic Acid Catabolic Process	1/40	0.362479	0.441747	3.36117	3.41087	ISG20
GO_Biological_Process_2025.gmt	Positive Regulation of Proteolysis Involved in Protein Catabolic Process	1/40	0.362479	0.441747	3.36117	3.41087	LAPTM5
GO_Biological_Process_2025.gmt	Protein Monoubiquitination	1/40	0.362479	0.441747	3.36117	3.41087	TRIM25
GO_Biological_Process_2025.gmt	Regulation of DNA Binding	1/40	0.362479	0.441747	3.36117	3.41087	SP100
GO_Biological_Process_2025.gmt	T Cell Activation	2/114	0.364885	0.44405	1.96903	1.98512	CD4;MDK
GO_Biological_Process_2025.gmt	Transforming Growth Factor Beta Receptor Superfamily Signaling Pathway	2/114	0.364885	0.44405	1.96903	1.98512	COL1A2;COL3A1
GO_Biological_Process_2025.gmt	Positive Regulation of Cell Projection Organization	2/115	0.368902	0.446975	1.95154	1.94613	APOE;MDK
GO_Biological_Process_2025.gmt	Protein Processing	2/115	0.368902	0.446975	1.95154	1.94613	CPM;C1R
GO_Biological_Process_2025.gmt	Aortic Valve Development	1/41	0.369624	0.446975	3.27795	3.26244	SNAI2
GO_Biological_Process_2025.gmt	Negative Regulation of DNA Metabolic Process	1/41	0.369624	0.446975	3.27795	3.26244	TSPYL2
GO_Biological_Process_2025.gmt	Negative Regulation of Kinase Activity	1/41	0.369624	0.446975	3.27795	3.26244	TRIB3
GO_Biological_Process_2025.gmt	Positive Regulation of Actin Filament Polymerization	1/41	0.369624	0.446975	3.27795	3.26244	CSF3
GO_Biological_Process_2025.gmt	Positive Regulation of Myoblast Differentiation	1/41	0.369624	0.446975	3.27795	3.26244	MYF6
GO_Biological_Process_2025.gmt	Regulation of Mitotic Spindle Organization	1/41	0.369624	0.446975	3.27795	3.26244	GPSM2
GO_Biological_Process_2025.gmt	Regulation of Protein Import Into Nucleus	1/41	0.369624	0.446975	3.27795	3.26244	XBP1
GO_Biological_Process_2025.gmt	Antimicrobial Humoral Immune Response Mediated by Antimicrobial Peptide	2/116	0.372909	0.450457	1.93436	1.9081	B2M;CCL2
GO_Biological_Process_2025.gmt	Acylglycerol Metabolic Process	1/42	0.376688	0.450457	3.19874	3.12305	APOE
GO_Biological_Process_2025.gmt	Ceramide Biosynthetic Process	1/42	0.376688	0.450457	3.19874	3.12305	CERS6
GO_Biological_Process_2025.gmt	Defense Response to Fungus	1/42	0.376688	0.450457	3.19874	3.12305	ZBP1
GO_Biological_Process_2025.gmt	Determination of Heart Left/Right Asymmetry	1/42	0.376688	0.450457	3.19874	3.12305	FOLR2
GO_Biological_Process_2025.gmt	Digestive Tract Development	1/42	0.376688	0.450457	3.19874	3.12305	EDNRB
GO_Biological_Process_2025.gmt	Embryonic Heart Tube Morphogenesis	1/42	0.376688	0.450457	3.19874	3.12305	FOLR2
GO_Biological_Process_2025.gmt	Lipid Catabolic Process	1/42	0.376688	0.450457	3.19874	3.12305	CYP1B1
GO_Biological_Process_2025.gmt	Positive Regulation of Double-Strand Break Repair via Homologous Recombination	1/42	0.376688	0.450457	3.19874	3.12305	ACTR2
GO_Biological_Process_2025.gmt	Positive Regulation of Ossification	1/42	0.376688	0.450457	3.19874	3.12305	ISG15
GO_Biological_Process_2025.gmt	Positive Regulation of Receptor Signaling Pathway via STAT	1/42	0.376688	0.450457	3.19874	3.12305	CYP1B1
GO_Biological_Process_2025.gmt	Protein Destabilization	1/42	0.376688	0.450457	3.19874	3.12305	XBP1
GO_Biological_Process_2025.gmt	Regulation of Chromosome Organization	1/42	0.376688	0.450457	3.19874	3.12305	MYC
GO_Biological_Process_2025.gmt	Regulation of NLRP3 Inflammasome Complex Assembly	1/42	0.376688	0.450457	3.19874	3.12305	EIF2AK2
GO_Biological_Process_2025.gmt	Response to cAMP	1/42	0.376688	0.450457	3.19874	3.12305	STAT1
GO_Biological_Process_2025.gmt	Skeletal Muscle Tissue Development	1/42	0.376688	0.450457	3.19874	3.12305	MYF6
GO_Biological_Process_2025.gmt	Cellular Response to Glucose Starvation	1/43	0.383675	0.456276	3.12326	2.99196	XBP1
GO_Biological_Process_2025.gmt	Ephrin Receptor Signaling Pathway	1/43	0.383675	0.456276	3.12326	2.99196	MMP2
GO_Biological_Process_2025.gmt	Negative Regulation of Mitotic Cell Cycle Phase Transition	1/43	0.383675	0.456276	3.12326	2.99196	CCL2
GO_Biological_Process_2025.gmt	Neural Crest Cell Development	1/43	0.383675	0.456276	3.12326	2.99196	SNAI2
GO_Biological_Process_2025.gmt	Neutrophil Chemotaxis	1/43	0.383675	0.456276	3.12326	2.99196	EDN1
GO_Biological_Process_2025.gmt	Positive Regulation of Gene Expression, Epigenetic	1/43	0.383675	0.456276	3.12326	2.99196	SPI1
GO_Biological_Process_2025.gmt	RNA Transport	1/43	0.383675	0.456276	3.12326	2.99196	ZFP36
GO_Biological_Process_2025.gmt	Skeletal System Morphogenesis	1/43	0.383675	0.456276	3.12326	2.99196	CYP26B1
GO_Biological_Process_2025.gmt	Lysosome Organization	1/44	0.390583	0.46099	3.05125	2.86852	SRPX
GO_Biological_Process_2025.gmt	Negative Regulation of Organelle Organization	1/44	0.390583	0.46099	3.05125	2.86852	IFI6
GO_Biological_Process_2025.gmt	Negative Regulation of Protein Localization	1/44	0.390583	0.46099	3.05125	2.86852	SPI1
GO_Biological_Process_2025.gmt	Peptidyl-Threonine Modification	1/44	0.390583	0.46099	3.05125	2.86852	GALNT15
GO_Biological_Process_2025.gmt	Positive Regulation of Cell Cycle G1/S Phase Transition	1/44	0.390583	0.46099	3.05125	2.86852	CCND3
GO_Biological_Process_2025.gmt	Positive Regulation of Response to Biotic Stimulus	1/44	0.390583	0.46099	3.05125	2.86852	PLSCR1
GO_Biological_Process_2025.gmt	Regulation of Ossification	1/44	0.390583	0.46099	3.05125	2.86852	MDK
GO_Biological_Process_2025.gmt	Regulation of Telomere Maintenance via Telomerase	1/44	0.390583	0.46099	3.05125	2.86852	STN1
GO_Biological_Process_2025.gmt	Response to Amino Acid Starvation	1/44	0.390583	0.46099	3.05125	2.86852	EIF2AK2
GO_Biological_Process_2025.gmt	Substantia Nigra Development	1/44	0.390583	0.46099	3.05125	2.86852	RRAD
GO_Biological_Process_2025.gmt	Water-Soluble Vitamin Metabolic Process	1/44	0.390583	0.46099	3.05125	2.86852	NNMT
GO_Biological_Process_2025.gmt	Cellular Response to Oxidative Stress	2/121	0.392786	0.462007	1.85278	1.73141	XBP1;ETV5
GO_Biological_Process_2025.gmt	Enzyme-Linked Receptor Protein Signaling Pathway	2/121	0.392786	0.462007	1.85278	1.73141	AXL;CD4
GO_Biological_Process_2025.gmt	Negative Regulation of Cell Growth	2/121	0.392786	0.462007	1.85278	1.73141	BST2;TSPYL2
GO_Biological_Process_2025.gmt	Negative Regulation of Defense Response	2/121	0.392786	0.462007	1.85278	1.73141	DHX58;APOE
GO_Biological_Process_2025.gmt	Negative Regulation of Inflammatory Response	2/121	0.392786	0.462007	1.85278	1.73141	APOE;MDK
GO_Biological_Process_2025.gmt	DNA-templated Transcription	3/203	0.396543	0.466007	1.54681	1.43075	IRF9;XBP1;CEBPD
GO_Biological_Process_2025.gmt	- Reg of Transmembrane Receptor Prot Serine/Threonine Kinase Sgnlng Pway	2/122	0.396729	0.466007	1.83728	1.69857	XBP1;CILP
GO_Biological_Process_2025.gmt	Negative Regulation of Biosynthetic Process	1/45	0.397415	0.466177	2.98248	2.75215	APOE
GO_Biological_Process_2025.gmt	Regulation of B Cell Proliferation	1/45	0.397415	0.466177	2.98248	2.75215	TYROBP
GO_Biological_Process_2025.gmt	Transcription Initiation at RNA Polymerase II Promoter	2/123	0.400659	0.469663	1.82203	1.66651	SPI1;MED8
GO_Biological_Process_2025.gmt	Proteasomal Protein Catabolic Process	5/372	0.402445	0.471435	1.32709	1.20792	XBP1;PSMB9;IFI27;TRIM25;PSMB8
GO_Biological_Process_2025.gmt	Development of Primary Male Sexual Characteristics	1/46	0.40417	0.471532	2.91673	2.64232	LHFPL2
GO_Biological_Process_2025.gmt	Macromolecule Catabolic Process	1/46	0.40417	0.471532	2.91673	2.64232	DENND3
GO_Biological_Process_2025.gmt	Negative Regulation of Protein Serine/Threonine Kinase Activity	1/46	0.40417	0.471532	2.91673	2.64232	APOE
GO_Biological_Process_2025.gmt	Positive Regulation of Nucleocytoplasmic Transport	1/46	0.40417	0.471532	2.91673	2.64232	XBP1
GO_Biological_Process_2025.gmt	Regulation of Cell-Substrate Adhesion	1/46	0.40417	0.471532	2.91673	2.64232	CCDC80
GO_Biological_Process_2025.gmt	Regulation of Cyclin-Dependent Protein Serine/Threonine Kinase Activity	1/46	0.40417	0.471532	2.91673	2.64232	HERC5
GO_Biological_Process_2025.gmt	Protein Modification Process	7/545	0.408626	0.476408	1.23558	1.10578	CCL2;EIF2AK2;IP6K3;COL3A1;THBS1;LOX;UBE2L6
GO_Biological_Process_2025.gmt	Cell Surface Receptor Signaling Pathway via JAK-STAT	1/47	0.41085	0.476741	2.8538	2.53853	STAT1
GO_Biological_Process_2025.gmt	Cellular Response to Amino Acid Starvation	1/47	0.41085	0.476741	2.8538	2.53853	EIF2AK2
GO_Biological_Process_2025.gmt	Chemokine-Mediated Signaling Pathway	1/47	0.41085	0.476741	2.8538	2.53853	CCL2
GO_Biological_Process_2025.gmt	Chromosome Organization	1/47	0.41085	0.476741	2.8538	2.53853	MYC
GO_Biological_Process_2025.gmt	Intracellular Glucose Homeostasis	1/47	0.41085	0.476741	2.8538	2.53853	XBP1
GO_Biological_Process_2025.gmt	Positive Regulation of Chromosome Organization	1/47	0.41085	0.476741	2.8538	2.53853	MYC
GO_Biological_Process_2025.gmt	Positive Regulation of T Cell Mediated Immunity	1/47	0.41085	0.476741	2.8538	2.53853	B2M
GO_Biological_Process_2025.gmt	Protein Localization to Nucleus	2/127	0.416261	0.4802	1.76347	1.54558	ADAR;COL1A1
GO_Biological_Process_2025.gmt	Regulation of Anatomical Structure Morphogenesis	2/127	0.416261	0.4802	1.76347	1.54558	SP100;HMOX1
GO_Biological_Process_2025.gmt	Cellular Response to Chemokine	1/48	0.417456	0.4802	2.79353	2.44036	CCL2
GO_Biological_Process_2025.gmt	Endoplasmic Reticulum Unfolded Protein Response	1/48	0.417456	0.4802	2.79353	2.44036	XBP1
GO_Biological_Process_2025.gmt	Hexose Metabolic Process	1/48	0.417456	0.4802	2.79353	2.44036	OAS1
GO_Biological_Process_2025.gmt	Membrane Lipid Biosynthetic Process	1/48	0.417456	0.4802	2.79353	2.44036	CERS6
GO_Biological_Process_2025.gmt	Negative Regulation of Response to Biotic Stimulus	1/48	0.417456	0.4802	2.79353	2.44036	DHX58
GO_Biological_Process_2025.gmt	Oligosaccharide Metabolic Process	1/48	0.417456	0.4802	2.79353	2.44036	IDUA
GO_Biological_Process_2025.gmt	Positive Regulation of Kinase Activity	1/48	0.417456	0.4802	2.79353	2.44036	CD4
GO_Biological_Process_2025.gmt	Positive Regulation of Osteoblast Differentiation	1/48	0.417456	0.4802	2.79353	2.44036	IFITM1
GO_Biological_Process_2025.gmt	Primary Alcohol Metabolic Process	1/48	0.417456	0.4802	2.79353	2.44036	CYP1B1
GO_Biological_Process_2025.gmt	Replication Fork Processing	1/48	0.417456	0.4802	2.79353	2.44036	SAMHD1
GO_Biological_Process_2025.gmt	Secondary Alcohol Metabolic Process	1/48	0.417456	0.4802	2.79353	2.44036	APOE
GO_Biological_Process_2025.gmt	Regulation of Neuron Apoptotic Process	2/129	0.423985	0.486414	1.73557	1.48921	CCL2;MDK
GO_Biological_Process_2025.gmt	Regulation of Insulin Receptor Signaling Pathway	1/49	0.423988	0.486414	2.73574	2.34741	SOCS1
GO_Biological_Process_2025.gmt	Regulation of Stem Cell Differentiation	1/49	0.423988	0.486414	2.73574	2.34741	EIF2AK2
GO_Biological_Process_2025.gmt	mRNA Catabolic Process	1/49	0.423988	0.486414	2.73574	2.34741	ZFP36
GO_Biological_Process_2025.gmt	GPCR Sgnlng Pway, Coupled to Cyclic Nucleotide Second Messenger	1/50	0.430447	0.492184	2.68029	2.2593	CCL2
GO_Biological_Process_2025.gmt	Neutrophil Migration	1/50	0.430447	0.492184	2.68029	2.2593	EDN1
GO_Biological_Process_2025.gmt	Positive Regulation of Cell-Cell Adhesion	1/50	0.430447	0.492184	2.68029	2.2593	MDK
GO_Biological_Process_2025.gmt	Regulation of Tumor Necrosis Factor-Mediated Signaling Pathway	1/50	0.430447	0.492184	2.68029	2.2593	LAPTM5
GO_Biological_Process_2025.gmt	Triglyceride Metabolic Process	1/50	0.430447	0.492184	2.68029	2.2593	APOE
GO_Biological_Process_2025.gmt	Circulatory System Development	2/132	0.435474	0.497177	1.69531	1.40935	SH3PXD2B;COL3A1
GO_Biological_Process_2025.gmt	Epithelial to Mesenchymal Transition	1/51	0.436834	0.497177	2.62703	2.17571	SNAI2
GO_Biological_Process_2025.gmt	Myofibril Assembly	1/51	0.436834	0.497177	2.62703	2.17571	MYBPH
GO_Biological_Process_2025.gmt	Negative Regulation of Cell Projection Organization	1/51	0.436834	0.497177	2.62703	2.17571	APOE
GO_Biological_Process_2025.gmt	Regulation of Intracellular Transport	1/51	0.436834	0.497177	2.62703	2.17571	MX2
GO_Biological_Process_2025.gmt	Regulation of Ubiquitin-Dependent Protein Catabolic Process	1/51	0.436834	0.497177	2.62703	2.17571	LAPTM5
GO_Biological_Process_2025.gmt	Transcription Initiation-Coupled Chromatin Remodeling	1/51	0.436834	0.497177	2.62703	2.17571	SPI1
GO_Biological_Process_2025.gmt	Cholesterol Transport	1/52	0.44315	0.502373	2.57584	2.09634	APOE
GO_Biological_Process_2025.gmt	Positive Regulation of Proteolysis	1/52	0.44315	0.502373	2.57584	2.09634	APOE
GO_Biological_Process_2025.gmt	Regulation of Synaptic Transmission, Glutamatergic	1/52	0.44315	0.502373	2.57584	2.09634	CCL2
GO_Biological_Process_2025.gmt	Regulation of Telomere Maintenance	1/52	0.44315	0.502373	2.57584	2.09634	MYC
GO_Biological_Process_2025.gmt	Sensory Perception	1/52	0.44315	0.502373	2.57584	2.09634	CCL2
GO_Biological_Process_2025.gmt	Signal Transduction by P53 Class Mediator	1/52	0.44315	0.502373	2.57584	2.09634	SP100
GO_Biological_Process_2025.gmt	Ceramide Metabolic Process	1/53	0.449396	0.507782	2.52661	2.02091	CERS6
GO_Biological_Process_2025.gmt	Positive Regulation of Small GTPase Mediated Signal Transduction	1/53	0.449396	0.507782	2.52661	2.02091	COL3A1
GO_Biological_Process_2025.gmt	Regulation of Focal Adhesion Assembly	1/53	0.449396	0.507782	2.52661	2.02091	THBS1
GO_Biological_Process_2025.gmt	Regulation of Release of Sequestered Calcium Ion Into Cytosol	1/53	0.449396	0.507782	2.52661	2.02091	CASQ2
GO_Biological_Process_2025.gmt	Unsaturated Fatty Acid Metabolic Process	1/53	0.449396	0.507782	2.52661	2.02091	CYP1B1
GO_Biological_Process_2025.gmt	Regulation of Cell Growth	3/222	0.452958	0.511472	1.41104	1.11748	BST2;XBP1;TSPYL2
GO_Biological_Process_2025.gmt	Negative Regulation of Neuron Projection Development	1/54	0.455572	0.513413	2.47921	1.94916	APOE
GO_Biological_Process_2025.gmt	Positive Regulation of Transcription Initiation by RNA Polymerase II	1/54	0.455572	0.513413	2.47921	1.94916	MED8
GO_Biological_Process_2025.gmt	mRNA Destabilization	1/54	0.455572	0.513413	2.47921	1.94916	ZFP36
GO_Biological_Process_2025.gmt	Cell Surface Receptor Signaling Pathway via STAT	1/55	0.461679	0.518387	2.43355	1.88086	STAT1
GO_Biological_Process_2025.gmt	Icosanoid Metabolic Process	1/55	0.461679	0.518387	2.43355	1.88086	CYP1B1
GO_Biological_Process_2025.gmt	Positive Regulation of Telomere Maintenance	1/55	0.461679	0.518387	2.43355	1.88086	MYC
GO_Biological_Process_2025.gmt	RNA Modification	1/55	0.461679	0.518387	2.43355	1.88086	ADAR
GO_Biological_Process_2025.gmt	Regulation of Metabolic Process	1/55	0.461679	0.518387	2.43355	1.88086	CYP1B1
GO_Biological_Process_2025.gmt	Membraneless Organelle Assembly	2/139	0.461792	0.518387	1.60822	1.24258	SH3PXD2B;RNF213
GO_Biological_Process_2025.gmt	Intracellular Calcium Ion Homeostasis	2/140	0.465494	0.522202	1.5965	1.22077	EDN1;CASQ2
GO_Biological_Process_2025.gmt	Cellular Response to Fibroblast Growth Factor Stimulus	1/56	0.467718	0.523334	2.38954	1.81578	ZFP36
GO_Biological_Process_2025.gmt	Positive Regulation of DNA Recombination	1/56	0.467718	0.523334	2.38954	1.81578	ACTR2
GO_Biological_Process_2025.gmt	Regulation of Proteasomal Protein Catabolic Process	1/56	0.467718	0.523334	2.38954	1.81578	APOE
GO_Biological_Process_2025.gmt	Regulation of Stem Cell Population Maintenance	1/56	0.467718	0.523334	2.38954	1.81578	MYC
GO_Biological_Process_2025.gmt	Cellular Response to Starvation	2/141	0.469181	0.524629	1.58495	1.19944	EIF2AK2;XBP1
GO_Biological_Process_2025.gmt	Regulation of Cell Adhesion	2/142	0.472853	0.527616	1.57356	1.17855	NID1;MDK
GO_Biological_Process_2025.gmt	Cartilage Development	1/57	0.47369	0.527616	2.34708	1.75375	RUNX1
GO_Biological_Process_2025.gmt	Glucose Metabolic Process	1/57	0.47369	0.527616	2.34708	1.75375	OAS1
GO_Biological_Process_2025.gmt	Memory	1/57	0.47369	0.527616	2.34708	1.75375	APOE
GO_Biological_Process_2025.gmt	Positive Regulation of Protein Localization to Cell Periphery	1/57	0.47369	0.527616	2.34708	1.75375	GPSM2
GO_Biological_Process_2025.gmt	mRNA Stabilization	1/57	0.47369	0.527616	2.34708	1.75375	ZFP36
GO_Biological_Process_2025.gmt	Protein Homooligomerization	2/143	0.476509	0.530413	1.56233	1.1581	B2M;SAMHD1
GO_Biological_Process_2025.gmt	Cellular Response to Unfolded Protein	1/58	0.479595	0.53076	2.3061	1.69456	XBP1
GO_Biological_Process_2025.gmt	Mesenchymal Cell Differentiation	1/58	0.479595	0.53076	2.3061	1.69456	SNAI2
GO_Biological_Process_2025.gmt	Muscle Organ Development	1/58	0.479595	0.53076	2.3061	1.69456	COL6A3
GO_Biological_Process_2025.gmt	Negative Regulation of Protein Modification by Small Protein Conjugation or Removal	1/58	0.479595	0.53076	2.3061	1.69456	ISG15
GO_Biological_Process_2025.gmt	Purine Ribonucleotide Metabolic Process	1/58	0.479595	0.53076	2.3061	1.69456	NT5E
GO_Biological_Process_2025.gmt	Regulation of Calcium Ion Transport	1/58	0.479595	0.53076	2.3061	1.69456	CD4
GO_Biological_Process_2025.gmt	Regulation of Mitotic Nuclear Division	1/58	0.479595	0.53076	2.3061	1.69456	EDN1
GO_Biological_Process_2025.gmt	Regulation of Multicellular Organismal Development	1/58	0.479595	0.53076	2.3061	1.69456	OAS2
GO_Biological_Process_2025.gmt	Regulation of Myoblast Differentiation	1/58	0.479595	0.53076	2.3061	1.69456	MYF6
GO_Biological_Process_2025.gmt	Cellular Response to Calcium Ion	1/59	0.485434	0.534816	2.26653	1.63805	ITPKC
GO_Biological_Process_2025.gmt	Microtubule Cytoskeleton Organization Involved in Mitosis	1/59	0.485434	0.534816	2.26653	1.63805	GPSM2
GO_Biological_Process_2025.gmt	Positive Regulation of DNA-templated Transcription Initiation	1/59	0.485434	0.534816	2.26653	1.63805	MED8
GO_Biological_Process_2025.gmt	Protein Polymerization	1/59	0.485434	0.534816	2.26653	1.63805	CASQ2
GO_Biological_Process_2025.gmt	Regulation of Bone Mineralization	1/59	0.485434	0.534816	2.26653	1.63805	ISG15
GO_Biological_Process_2025.gmt	Renal System Development	1/59	0.485434	0.534816	2.26653	1.63805	STAT1
GO_Biological_Process_2025.gmt	mRNA Transport	1/59	0.485434	0.534816	2.26653	1.63805	ZFP36
GO_Biological_Process_2025.gmt	Protein-Containing Complex Assembly	4/323	0.489039	0.538443	1.24536	0.890823	SH3PXD2B;GBP1;CASQ2;OAS1
GO_Biological_Process_2025.gmt	Neuron Migration	1/60	0.491208	0.539452	2.22828	1.58405	DDIT4
GO_Biological_Process_2025.gmt	Post-Transcriptional Regulation of Gene Expression	1/60	0.491208	0.539452	2.22828	1.58405	PARP9
GO_Biological_Process_2025.gmt	RNA Polymerase II Preinitiation Complex Assembly	1/60	0.491208	0.539452	2.22828	1.58405	MED8
GO_Biological_Process_2025.gmt	Response to Retinoic Acid	1/60	0.491208	0.539452	2.22828	1.58405	SP100
GO_Biological_Process_2025.gmt	Regulation of Cold-Induced Thermogenesis	2/148	0.494561	0.542787	1.50848	1.0621	GADD45G;CEBPB
GO_Biological_Process_2025.gmt	Negative Regulation of Canonical NF-kappaB Signal Transduction	1/61	0.496918	0.544334	2.1913	1.53244	STAT1
GO_Biological_Process_2025.gmt	Phospholipid Transport	1/61	0.496918	0.544334	2.1913	1.53244	APOE
GO_Biological_Process_2025.gmt	Vesicle Organization	1/61	0.496918	0.544334	2.1913	1.53244	SRPX
GO_Biological_Process_2025.gmt	Phosphate-Containing Compound Metabolic Process	2/150	0.501671	0.548773	1.48796	1.02641	NUDT14;IP6K3
GO_Biological_Process_2025.gmt	ATP Metabolic Process	1/62	0.502564	0.548773	2.15552	1.48306	NT5E
GO_Biological_Process_2025.gmt	Cellular Response to Light Stimulus	1/62	0.502564	0.548773	2.15552	1.48306	MYC
GO_Biological_Process_2025.gmt	Mitotic Cytokinesis	1/62	0.502564	0.548773	2.15552	1.48306	RHOB
GO_Biological_Process_2025.gmt	Regulation of Phagocytosis	1/62	0.502564	0.548773	2.15552	1.48306	PLSCR1
GO_Biological_Process_2025.gmt	Transcription Preinitiation Complex Assembly	1/63	0.508147	0.554518	2.12088	1.4358	MED8
GO_Biological_Process_2025.gmt	DNA Damage Response	5/421	0.508962	0.555055	1.16691	0.788109	MYC;IRF7;DTX3L;SAMHD1;RRAD
GO_Biological_Process_2025.gmt	Negative Regulation of Multicellular Organismal Process	3/243	0.512669	0.558419	1.28594	0.859165	SPI1;IFNGR1;MDK
GO_Biological_Process_2025.gmt	Monocarboxylic Acid Biosynthetic Process	1/64	0.513668	0.558419	2.08734	1.39054	XBP1
GO_Biological_Process_2025.gmt	Positive Regulation of Mitotic Cell Cycle Phase Transition	1/64	0.513668	0.558419	2.08734	1.39054	CCND3
GO_Biological_Process_2025.gmt	Positive Regulation of Phagocytosis	1/64	0.513668	0.558419	2.08734	1.39054	CCL2
GO_Biological_Process_2025.gmt	Protein N-linked Glycosylation	1/64	0.513668	0.558419	2.08734	1.39054	NUDT14
GO_Biological_Process_2025.gmt	Glycerophospholipid Metabolic Process	1/65	0.519127	0.563287	2.05483	1.34716	IP6K3
GO_Biological_Process_2025.gmt	Regulation of Cell-Matrix Adhesion	1/65	0.519127	0.563287	2.05483	1.34716	THBS1
GO_Biological_Process_2025.gmt	Regulation of Endocytosis	1/65	0.519127	0.563287	2.05483	1.34716	APOE
GO_Biological_Process_2025.gmt	Protein-Containing Complex Disassembly	1/66	0.524525	0.568428	2.02332	1.30557	MYC
GO_Biological_Process_2025.gmt	Regulation of Neurogenesis	1/66	0.524525	0.568428	2.02332	1.30557	B2M
GO_Biological_Process_2025.gmt	Actin Filament Organization	2/158	0.529465	0.573131	1.41111	0.897307	RHOB;ACTC1
GO_Biological_Process_2025.gmt	Chordate Embryonic Development	1/67	0.529863	0.573131	1.99276	1.26567	COL1A1
GO_Biological_Process_2025.gmt	Neurogenesis	1/67	0.529863	0.573131	1.99276	1.26567	CHAC1
GO_Biological_Process_2025.gmt	Regulation of Cellular Component Organization	2/159	0.532865	0.575887	1.40205	0.882572	APOE;XBP1
GO_Biological_Process_2025.gmt	Protein Metabolic Process	7/614	0.53308	0.575887	1.08983	0.685595	B2M;MMP2;ADAMTS2;LOX;UBE2L6;APOE;DENND3
GO_Biological_Process_2025.gmt	Action Potential	1/68	0.535142	0.577028	1.9631	1.22738	CHRNA1
GO_Biological_Process_2025.gmt	Cholesterol Metabolic Process	1/68	0.535142	0.577028	1.9631	1.22738	APOE
GO_Biological_Process_2025.gmt	Extrinsic Apoptotic Signaling Pathway	1/68	0.535142	0.577028	1.9631	1.22738	IFI27
GO_Biological_Process_2025.gmt	Cell Junction Organization	1/69	0.540361	0.5812	1.93431	1.1906	C1QA
GO_Biological_Process_2025.gmt	Phosphatidylinositol Metabolic Process	1/69	0.540361	0.5812	1.93431	1.1906	IP6K3
GO_Biological_Process_2025.gmt	Positive Regulation of Intracellular Protein Transport	1/69	0.540361	0.5812	1.93431	1.1906	XBP1
GO_Biological_Process_2025.gmt	Regulation of Translational Initiation	1/69	0.540361	0.5812	1.93431	1.1906	EIF2AK2
GO_Biological_Process_2025.gmt	Fatty Acid Biosynthetic Process	1/70	0.545522	0.58529	1.90634	1.15527	XBP1
GO_Biological_Process_2025.gmt	Lysosomal Transport	1/70	0.545522	0.58529	1.90634	1.15527	LAPTM5
GO_Biological_Process_2025.gmt	Negative Regulation of TOR Signaling	1/70	0.545522	0.58529	1.90634	1.15527	DDIT4
GO_Biological_Process_2025.gmt	Positive Regulation of Apoptotic Signaling Pathway	1/70	0.545522	0.58529	1.90634	1.15527	TNFRSF12A
GO_Biological_Process_2025.gmt	Positive Regulation of Signal Transduction	3/256	0.547882	0.587455	1.21888	0.733395	ITGA5;NID1;AXL
GO_Biological_Process_2025.gmt	Positive Regulation of Proteasomal Ubiquitin-Dependent Protein Catabolic Process	1/71	0.550626	0.589297	1.87917	1.1213	TRIB3
GO_Biological_Process_2025.gmt	Positive Regulation of Protein Polymerization	1/71	0.550626	0.589297	1.87917	1.1213	CSF3
GO_Biological_Process_2025.gmt	Regulation of Actin Filament Polymerization	1/71	0.550626	0.589297	1.87917	1.1213	CSF3
GO_Biological_Process_2025.gmt	Heterochromatin Formation	1/73	0.560663	0.598922	1.82708	1.05721	ZNFX1
GO_Biological_Process_2025.gmt	Positive Regulation of Protein Transport	1/73	0.560663	0.598922	1.82708	1.05721	APOE
GO_Biological_Process_2025.gmt	Positive Regulation of TOR Signaling	1/73	0.560663	0.598922	1.82708	1.05721	XBP1
GO_Biological_Process_2025.gmt	Peptidyl-Serine Modification	1/75	0.570478	0.608651	1.77778	0.997838	GALNT15
GO_Biological_Process_2025.gmt	Positive Regulation of Secretion by Cell	1/75	0.570478	0.608651	1.77778	0.997838	EDN1
GO_Biological_Process_2025.gmt	Heart Development	2/171	0.572354	0.609898	1.3017	0.726345	SH3PXD2B;COL3A1
GO_Biological_Process_2025.gmt	Positive Regulation of Protein Phosphorylation	2/171	0.572354	0.609898	1.3017	0.726345	CD4;XBP1
GO_Biological_Process_2025.gmt	Protein Deubiquitination	1/76	0.575303	0.61266	1.75412	0.969779	USP18
GO_Biological_Process_2025.gmt	Cellular Response to Hypoxia	1/77	0.580074	0.617359	1.73107	0.942739	MYC
GO_Biological_Process_2025.gmt	Cellular Response to Decreased Oxygen Levels	1/78	0.584792	0.621996	1.70861	0.916669	MYC
GO_Biological_Process_2025.gmt	Regulation of Neuron Projection Development	2/176	0.588084	0.625111	1.26396	0.67102	APOE;MDK
GO_Biological_Process_2025.gmt	Positive Regulation of Protein Modification by Small Protein Conjugation or Removal	1/79	0.589457	0.625798	1.68673	0.891527	LAPTM5
GO_Biological_Process_2025.gmt	Sphingolipid Metabolic Process	1/79	0.589457	0.625798	1.68673	0.891527	CERS6
GO_Biological_Process_2025.gmt	Proteolysis Involved in Protein Catabolic Process	1/80	0.59407	0.629532	1.6654	0.867269	ISG15
GO_Biological_Process_2025.gmt	Regulation of Double-Strand Break Repair via Homologous Recombination	1/80	0.59407	0.629532	1.6654	0.867269	ACTR2
GO_Biological_Process_2025.gmt	Regulation of mRNA Stability	1/80	0.59407	0.629532	1.6654	0.867269	ZFP36
GO_Biological_Process_2025.gmt	Regulation of RNA Biosynthetic Process	5/465	0.597725	0.633015	1.05212	0.541446	TRIM22;CEBPB;SNAI2;SPI1;MAFB
GO_Biological_Process_2025.gmt	Protein Modification by Small Protein Removal	1/81	0.598632	0.633586	1.6446	0.843856	USP18
GO_Biological_Process_2025.gmt	Sphingolipid Biosynthetic Process	1/83	0.607603	0.642686	1.6045	0.799418	CERS6
GO_Biological_Process_2025.gmt	+ Reg of Transmembrane Receptor Prot Serine/Threonine Kinase Sgnlng Pway	1/84	0.612013	0.645764	1.58518	0.778325	THBS1
GO_Biological_Process_2025.gmt	Cytoskeleton-Dependent Cytokinesis	1/84	0.612013	0.645764	1.58518	0.778325	RHOB
GO_Biological_Process_2025.gmt	Monoatomic Cation Homeostasis	1/84	0.612013	0.645764	1.58518	0.778325	HMOX1
GO_Biological_Process_2025.gmt	Positive Regulation of Synaptic Transmission	1/84	0.612013	0.645764	1.58518	0.778325	CCL2
GO_Biological_Process_2025.gmt	Actomyosin Structure Organization	1/85	0.616375	0.648379	1.56631	0.757938	MYBPH
GO_Biological_Process_2025.gmt	Carbohydrate Metabolic Process	1/85	0.616375	0.648379	1.56631	0.757938	GALNT15
GO_Biological_Process_2025.gmt	Long-Chain Fatty Acid Metabolic Process	1/85	0.616375	0.648379	1.56631	0.757938	CYP1B1
GO_Biological_Process_2025.gmt	Peptidyl-Lysine Modification	1/85	0.616375	0.648379	1.56631	0.757938	LOX
GO_Biological_Process_2025.gmt	Regulation of Cell Division	1/85	0.616375	0.648379	1.56631	0.757938	MYC
GO_Biological_Process_2025.gmt	Nervous System Development	5/480	0.625895	0.657992	1.01784	0.476931	CYP26B1;CHAC1;MDK;EDNRB;AXL
GO_Biological_Process_2025.gmt	Anterograde Trans-Synaptic Signaling	2/189	0.62697	0.658318	1.17526	0.548679	CHRND;NPTX2
GO_Biological_Process_2025.gmt	Macromolecule Biosynthetic Process	2/189	0.62697	0.658318	1.17526	0.548679	APOE;COL5A1
GO_Biological_Process_2025.gmt	Central Nervous System Development	3/288	0.62791	0.658904	1.07983	0.50251	DDIT4;C1QA;CYP26B1
GO_Biological_Process_2025.gmt	Positive Regulation of Protein Kinase Activity	1/88	0.629168	0.659822	1.51229	0.700732	CD4
GO_Biological_Process_2025.gmt	Nuclear-Transcribed mRNA Catabolic Process	1/89	0.633337	0.663386	1.4951	0.682891	ZFP36
GO_Biological_Process_2025.gmt	Positive Regulation of Canonical Wnt Signaling Pathway	1/89	0.633337	0.663386	1.4951	0.682891	COL1A1
GO_Biological_Process_2025.gmt	RNA Processing	3/291	0.634898	0.664616	1.06838	0.485356	ISG20;AEN;ADAR
GO_Biological_Process_2025.gmt	Generation of Neurons	2/192	0.635532	0.664876	1.15651	0.524239	DDIT4;RUNX1
GO_Biological_Process_2025.gmt	Establishment of Protein Localization to Organelle	1/90	0.63746	0.665277	1.47829	0.665622	CD68
GO_Biological_Process_2025.gmt	Mitotic Spindle Organization	1/90	0.63746	0.665277	1.47829	0.665622	GPSM2
GO_Biological_Process_2025.gmt	Positive Regulation of Plasma Membrane Bounded Cell Projection Assembly	1/90	0.63746	0.665277	1.47829	0.665622	ACTR2
GO_Biological_Process_2025.gmt	Regulation of Protein Localization to Plasma Membrane	1/90	0.63746	0.665277	1.47829	0.665622	GBP1
GO_Biological_Process_2025.gmt	Protein O-linked Glycosylation	1/91	0.641537	0.668721	1.46186	0.648902	GALNT15
GO_Biological_Process_2025.gmt	Regulation of Double-Strand Break Repair	1/91	0.641537	0.668721	1.46186	0.648902	ACTR2
GO_Biological_Process_2025.gmt	Glucose Homeostasis	1/92	0.645568	0.672516	1.44578	0.632709	OAS1
GO_Biological_Process_2025.gmt	Positive Regulation of Cellular Component Biogenesis	1/93	0.649555	0.676259	1.43005	0.617022	SDC4
GO_Biological_Process_2025.gmt	Phosphorylation	3/298	0.650848	0.677197	1.04256	0.447757	CCL2;IP6K3;EIF2AK2
GO_Biological_Process_2025.gmt	Lipid Biosynthetic Process	1/94	0.653496	0.679131	1.41466	0.601822	XBP1
GO_Biological_Process_2025.gmt	Positive Regulation of Double-Strand Break Repair	1/94	0.653496	0.679131	1.41466	0.601822	ACTR2
GO_Biological_Process_2025.gmt	DNA Repair	3/302	0.659739	0.685206	1.02834	0.427699	DTX3L;RRAD;PARP9
GO_Biological_Process_2025.gmt	Regulation of Translation	2/201	0.6603	0.685375	1.10364	0.458079	EIF2AK2;THBS1
GO_Biological_Process_2025.gmt	Regulation of Actin Filament-Based Process	1/96	0.661248	0.685945	1.38484	0.572807	BST2
GO_Biological_Process_2025.gmt	Positive Regulation of Protein Metabolic Process	2/202	0.662968	0.687315	1.09806	0.451335	APOE;THBS1
GO_Biological_Process_2025.gmt	Defense Response to Gram-positive Bacterium	1/98	0.668827	0.692556	1.35625	0.545522	B2M
GO_Biological_Process_2025.gmt	rRNA Metabolic Process	1/98	0.668827	0.692556	1.35625	0.545522	MYC
GO_Biological_Process_2025.gmt	Cytosolic Transport	1/99	0.672553	0.695385	1.34238	0.532489	LAPTM5
GO_Biological_Process_2025.gmt	Positive Regulation of Protein Catabolic Process	1/99	0.672553	0.695385	1.34238	0.532489	APOE
GO_Biological_Process_2025.gmt	Protein Transport	3/308	0.672771	0.695385	1.00772	0.399411	ARRDC2;LAPTM5;APOE
GO_Biological_Process_2025.gmt	Monoatomic Ion Transport	1/100	0.676238	0.69813	1.3288	0.519841	SLC15A3
GO_Biological_Process_2025.gmt	Response to UV	1/100	0.676238	0.69813	1.3288	0.519841	MYC
GO_Biological_Process_2025.gmt	Recombinational Repair	1/101	0.679881	0.700212	1.31549	0.507564	SAMHD1
GO_Biological_Process_2025.gmt	Sensory Perception of Light Stimulus	1/101	0.679881	0.700212	1.31549	0.507564	COL1A1
GO_Biological_Process_2025.gmt	Visual Perception	1/101	0.679881	0.700212	1.31549	0.507564	COL1A1
GO_Biological_Process_2025.gmt	mRNA Metabolic Process	1/101	0.679881	0.700212	1.31549	0.507564	ZFP36
GO_Biological_Process_2025.gmt	Positive Regulation of Protein-Containing Complex Assembly	1/105	0.694051	0.714379	1.26478	0.461911	ISG15
GO_Biological_Process_2025.gmt	Steroid Metabolic Process	1/106	0.697495	0.717495	1.25271	0.4513	CYP1B1
GO_Biological_Process_2025.gmt	Proteolysis	3/321	0.699749	0.719279	0.965706	0.344789	CPM;MMP2;ADAMTS2
GO_Biological_Process_2025.gmt	Axon Development	1/107	0.7009	0.719279	1.24086	0.440988	FOLR2
GO_Biological_Process_2025.gmt	Positive Regulation of Cell Growth	1/107	0.7009	0.719279	1.24086	0.440988	EDN1
GO_Biological_Process_2025.gmt	Protein Catabolic Process	1/107	0.7009	0.719279	1.24086	0.440988	DENND3
GO_Biological_Process_2025.gmt	Positive Regulation of Translation	1/108	0.704268	0.722304	1.22923	0.430964	THBS1
GO_Biological_Process_2025.gmt	Regulation of Proteasomal Ubiquitin-Dependent Protein Catabolic Process	1/109	0.707597	0.725287	1.21782	0.421218	TRIB3
GO_Biological_Process_2025.gmt	Glycerophospholipid Biosynthetic Process	1/110	0.71089	0.727796	1.20661	0.411741	PLSCR1
GO_Biological_Process_2025.gmt	Negative Regulation of Gene Expression, Epigenetic	1/110	0.71089	0.727796	1.20661	0.411741	MYC
GO_Biological_Process_2025.gmt	Regulation of Wnt Signaling Pathway	1/112	0.717365	0.733988	1.1848	0.393557	FOLR2
GO_Biological_Process_2025.gmt	Lipid Transport	1/113	0.720548	0.736807	1.17419	0.384833	APOE
GO_Biological_Process_2025.gmt	Double-Strand Break Repair via Homologous Recombination	1/114	0.723695	0.739063	1.16376	0.376344	SAMHD1
GO_Biological_Process_2025.gmt	Positive Regulation of Wnt Signaling Pathway	1/114	0.723695	0.739063	1.16376	0.376344	COL1A1
GO_Biological_Process_2025.gmt	Organelle Organization	4/437	0.724041	0.739063	0.910487	0.294003	CCL2;MYC;APOE;MDK
GO_Biological_Process_2025.gmt	Protein Complex Oligomerization	1/116	0.729885	0.744145	1.14345	0.360037	OAS1
GO_Biological_Process_2025.gmt	Regulation of DNA Metabolic Process	1/116	0.729885	0.744145	1.14345	0.360037	MYC
GO_Biological_Process_2025.gmt	Proteasome-Mediated Ubiquitin-Dependent Protein Catabolic Process	3/340	0.736117	0.750056	0.91012	0.27883	PSMB8;PSMB9;IFI27
GO_Biological_Process_2025.gmt	Regulation of Cell Motility	1/126	0.758825	0.772736	1.05161	0.290227	RHOB
GO_Biological_Process_2025.gmt	Monocarboxylic Acid Metabolic Process	1/127	0.761544	0.775047	1.04322	0.284182	CYP26B1
GO_Biological_Process_2025.gmt	Regulation of Protein Catabolic Process	1/129	0.766891	0.780027	1.02684	0.272536	APOE
GO_Biological_Process_2025.gmt	Fatty Acid Metabolic Process	1/130	0.769519	0.782238	1.01884	0.266927	XBP1
GO_Biological_Process_2025.gmt	Negative Regulation of RNA Biosynthetic Process	4/470	0.7749	0.787244	0.844097	0.215262	TRIB3;SP100;SPI1;PHC2
GO_Biological_Process_2025.gmt	Mitochondrion Organization	1/135	0.782226	0.794217	0.980628	0.240854	IFIT2
GO_Biological_Process_2025.gmt	protein-RNA Complex Assembly	1/138	0.789513	0.801144	0.959033	0.226657	ADAR
GO_Biological_Process_2025.gmt	Protein Phosphorylation	3/373	0.79096	0.80214	0.827127	0.193967	CCL2;IP6K3;EIF2AK2
GO_Biological_Process_2025.gmt	Regulation of Cytoskeleton Organization	1/139	0.791888	0.802608	0.952042	0.222146	BST2
GO_Biological_Process_2025.gmt	Protein Autophosphorylation	1/140	0.794236	0.804067	0.945151	0.217739	EIF2AK2
GO_Biological_Process_2025.gmt	Chromatin Remodeling	2/262	0.794261	0.804067	0.841606	0.193858	MYC;DTX3L
GO_Biological_Process_2025.gmt	Plasma Membrane Bounded Cell Projection Organization	1/141	0.796558	0.805918	0.938359	0.213435	APOE
GO_Biological_Process_2025.gmt	Gene Expression	3/381	0.802746	0.811702	0.809186	0.177792	ISG20;AEN;ADAR
GO_Biological_Process_2025.gmt	Protein Glycosylation	1/145	0.805587	0.814097	0.91213	0.197188	GALNT15
GO_Biological_Process_2025.gmt	Regulation of Cell Cycle Process	1/146	0.807782	0.815836	0.905798	0.193355	MYC
GO_Biological_Process_2025.gmt	Regulation of Small GTPase Mediated Signal Transduction	1/157	0.830355	0.838143	0.841487	0.156434	DENND3
GO_Biological_Process_2025.gmt	Protein Maturation	1/158	0.832272	0.839585	0.836086	0.153502	CPM
GO_Biological_Process_2025.gmt	Macroautophagy	1/162	0.839725	0.846608	0.81515	0.142391	RNF213
GO_Biological_Process_2025.gmt	Brain Development	1/170	0.853658	0.860151	0.776244	0.122821	DDIT4
GO_Biological_Process_2025.gmt	Chromatin Organization	2/323	0.879514	0.885686	0.679005	0.0871747	MYC;PARP10
GO_Biological_Process_2025.gmt	Intracellular Protein Transport	2/326	0.882725	0.8884	0.672585	0.083899	LAPTM5;ADAR
GO_Biological_Process_2025.gmt	Regulation of Programmed Cell Death	1/195	0.889897	0.895095	0.675291	0.0787727	STAT1
GO_Biological_Process_2025.gmt	Protein Localization to Membrane	1/199	0.894801	0.899503	0.661498	0.0735278	SH3PXD2B
GO_Biological_Process_2025.gmt	Organelle Assembly	2/346	0.9022	0.906411	0.632645	0.0651109	ACTR2;SRPX
GO_Biological_Process_2025.gmt	Neuron Projection Development	1/206	0.902868	0.906553	0.638653	0.0652569	APOE
GO_Biological_Process_2025.gmt	Protein Stabilization	1/212	0.909291	0.91247	0.620275	0.0589821	TYROBP
GO_Biological_Process_2025.gmt	Protein Localization	2/371	0.922326	0.925012	0.5888	0.0476082	SH3PXD2B;LAPTM5
GO_Biological_Process_2025.gmt	Cilium Organization	1/230	0.926134	0.92829	0.570906	0.0438091	ACTR2
GO_Biological_Process_2025.gmt	Cilium Assembly	1/247	0.939174	0.940813	0.5309	0.0333164	ACTR2
GO_Biological_Process_2025.gmt	Lipid Metabolic Process	1/259	0.946975	0.948076	0.505829	0.0275591	CYP1B1
GO_Biological_Process_2025.gmt	Plasma Membrane Bounded Cell Projection Assembly	1/277	0.95685	0.957406	0.472303	0.0208328	ACTR2
GO_Biological_Process_2025.gmt	Regulation of Intracellular Signal Transduction	1/302	0.967604	0.967604	0.432379	0.0142392	GBP1

### Sheet: GO_DOWN_EC_niche_MDA5
Table S4. Analysis of DEGs and GO terms among subtypes and serotypes for each niche.
GO_DOWN_EC_niche_MDA5
Gene_set	Term	Overlap	P-value	Adjusted P-value	Odds Ratio	Combined Score	Genes
GO_Biological_Process_2025.gmt	Oxygen Transport	2/10	1.50097e-05	0.00109571	574.804	6384.24	HBB;MB
GO_Biological_Process_2025.gmt	Gas Transport	2/15	3.4967e-05	0.0012763	361.79	3712.37	HBB;MB
GO_Biological_Process_2025.gmt	Vascular Wound Healing	1/6	0.00367497	0.0475631	470.39	2637.11	NDNF
GO_Biological_Process_2025.gmt	Actin Filament Organization	2/158	0.00394658	0.0475631	30.9042	171.052	XIRP2;ACTA1
GO_Biological_Process_2025.gmt	Adult Heart Development	1/8	0.00489728	0.0475631	344.906	1834.58	MYH7
GO_Biological_Process_2025.gmt	Angiogenesis Involved in Wound Healing	1/10	0.00611827	0.0475631	272.257	1387.55	NDNF
GO_Biological_Process_2025.gmt	Carbon Dioxide Transport	1/11	0.00672826	0.0475631	246.311	1231.91	HBB
GO_Biological_Process_2025.gmt	Muscle Filament Sliding	1/13	0.00794725	0.0475631	206.873	1000.22	MYH7
GO_Biological_Process_2025.gmt	Removal of Superoxide Radicals	1/13	0.00794725	0.0475631	206.873	1000.22	MB
GO_Biological_Process_2025.gmt	Cellular Response to Superoxide	1/14	0.00855624	0.0475631	191.536	911.921	MB
GO_Biological_Process_2025.gmt	Regulation of Actin Filament Organization	1/14	0.00855624	0.0475631	191.536	911.921	XIRP2
GO_Biological_Process_2025.gmt	Relaxation of Muscle	1/14	0.00855624	0.0475631	191.536	911.921	KBTBD13
GO_Biological_Process_2025.gmt	Actin-Myosin Filament Sliding	1/15	0.00916491	0.0475631	178.314	836.718	MYH7
GO_Biological_Process_2025.gmt	Nitric Oxide Mediated Signal Transduction	1/16	0.00977324	0.0475631	166.799	771.963	NDNF
GO_Biological_Process_2025.gmt	One-Carbon Compound Transport	1/16	0.00977324	0.0475631	166.799	771.963	HBB
GO_Biological_Process_2025.gmt	Response to Fibroblast Growth Factor	1/19	0.0115962	0.0494909	139.722	622.75	NDNF
GO_Biological_Process_2025.gmt	Skeletal Muscle Contraction	1/19	0.0115962	0.0494909	139.722	622.75	MYH7
GO_Biological_Process_2025.gmt	Hydrogen Peroxide Catabolic Process	1/20	0.0122032	0.0494909	132.548	584.011	HBB
GO_Biological_Process_2025.gmt	Renal Absorption	1/22	0.0134163	0.0515467	120.201	518.222	HBB
GO_Biological_Process_2025.gmt	Ventricular Cardiac Muscle Tissue Development	1/24	0.0146279	0.0517536	109.956	464.545	MYH7
GO_Biological_Process_2025.gmt	Negative Regulation of Endothelial Cell Apoptotic Process	1/26	0.0158383	0.0517536	101.318	419.997	NDNF
GO_Biological_Process_2025.gmt	Hydrogen Peroxide Metabolic Process	1/28	0.0170474	0.0517536	93.9369	382.489	HBB
GO_Biological_Process_2025.gmt	Regulation of Supramolecular Fiber Organization	1/29	0.0176514	0.0517536	90.6347	365.887	XIRP2
GO_Biological_Process_2025.gmt	Cardiac Muscle Tissue Morphogenesis	1/30	0.0182551	0.0517536	87.5563	350.515	MYH7
GO_Biological_Process_2025.gmt	Positive Regulation of Nitric Oxide Biosynthetic Process	1/30	0.0182551	0.0517536	87.5563	350.515	HBB
GO_Biological_Process_2025.gmt	Positive Regulation of Nitric Oxide Metabolic Process	1/31	0.0188584	0.0517536	84.6798	336.246	HBB
GO_Biological_Process_2025.gmt	Purine Ribonucleoside Triphosphate Metabolic Process	1/32	0.0194615	0.0517536	81.986	322.969	MYH7
GO_Biological_Process_2025.gmt	Ventricular Cardiac Muscle Tissue Morphogenesis	1/33	0.0200642	0.0517536	79.4579	310.587	MYH7
GO_Biological_Process_2025.gmt	Cardiac Muscle Contraction	1/34	0.0206666	0.0517536	77.0808	299.015	MYH7
GO_Biological_Process_2025.gmt	Platelet Aggregation	1/35	0.0212686	0.0517536	74.8414	288.179	HBB
GO_Biological_Process_2025.gmt	Superoxide Metabolic Process	1/37	0.0224717	0.0529173	70.7309	268.459	MB
GO_Biological_Process_2025.gmt	Heart Contraction	1/41	0.024874	0.0546877	63.7277	235.406	MYH7
GO_Biological_Process_2025.gmt	Cardiac Ventricle Morphogenesis	1/42	0.0254738	0.0546877	62.1878	228.236	MYH7
GO_Biological_Process_2025.gmt	Response to Hydrogen Peroxide	1/42	0.0254738	0.0546877	62.1878	228.236	HBB
GO_Biological_Process_2025.gmt	Regulation of Nitric Oxide Biosynthetic Process	1/45	0.027271	0.0546877	57.9835	208.852	HBB
GO_Biological_Process_2025.gmt	Homotypic Cell-Cell Adhesion	1/46	0.0278695	0.0546877	56.7052	203.017	HBB
GO_Biological_Process_2025.gmt	Regulation of Cell-Substrate Adhesion	1/46	0.0278695	0.0546877	56.7052	203.017	NDNF
GO_Biological_Process_2025.gmt	Regulation of Endothelial Cell Apoptotic Process	1/47	0.0284676	0.0546877	55.482	197.46	NDNF
GO_Biological_Process_2025.gmt	Striated Muscle Contraction	1/55	0.0332407	0.0614784	47.3119	161.049	MYH7
GO_Biological_Process_2025.gmt	Cellular Response to Fibroblast Growth Factor Stimulus	1/56	0.0338359	0.0614784	46.4563	157.312	NDNF
GO_Biological_Process_2025.gmt	Purine Ribonucleotide Metabolic Process	1/58	0.0350253	0.0614784	44.8343	150.27	MYH7
GO_Biological_Process_2025.gmt	Neuron Migration	1/60	0.0362133	0.0614784	43.3213	143.754	NDNF
GO_Biological_Process_2025.gmt	Response to Reactive Oxygen Species	1/60	0.0362133	0.0614784	43.3213	143.754	HBB
GO_Biological_Process_2025.gmt	ATP Metabolic Process	1/62	0.0374001	0.0620501	41.9067	137.709	MYH7
GO_Biological_Process_2025.gmt	Positive Regulation of Cell-Substrate Adhesion	1/73	0.0439041	0.0712222	35.5217	111.032	NDNF
GO_Biological_Process_2025.gmt	Cellular Response to Hypoxia	1/77	0.0462595	0.0727632	33.6551	103.439	NDNF
GO_Biological_Process_2025.gmt	Cellular Response to Decreased Oxygen Levels	1/78	0.0468476	0.0727632	33.2186	101.677	NDNF
GO_Biological_Process_2025.gmt	Negative Regulation of Neuron Apoptotic Process	1/81	0.0486098	0.0739273	31.9741	96.6873	NDNF
GO_Biological_Process_2025.gmt	Positive Regulation of Biosynthetic Process	1/87	0.0521255	0.0776563	29.744	87.8667	HBB
GO_Biological_Process_2025.gmt	Positive Regulation of Cell Adhesion	1/92	0.0550464	0.0803677	28.109	81.5042	NDNF
GO_Biological_Process_2025.gmt	Muscle Contraction	1/97	0.0579593	0.0829614	26.6434	75.8808	MYH7
GO_Biological_Process_2025.gmt	Positive Regulation of Neuron Projection Development	1/99	0.0591223	0.0829985	26.0988	73.8114	NDNF
GO_Biological_Process_2025.gmt	Regulation of Actin Cytoskeleton Organization	1/104	0.062024	0.0854293	24.8295	69.0318	XIRP2
GO_Biological_Process_2025.gmt	External Encapsulating Structure Organization	1/111	0.0660731	0.087697	23.2454	63.1576	NDNF
GO_Biological_Process_2025.gmt	Extracellular Structure Organization	1/111	0.0660731	0.087697	23.2454	63.1576	NDNF
GO_Biological_Process_2025.gmt	Positive Regulation of Cell Projection Organization	1/115	0.0683799	0.089138	22.4272	60.1649	NDNF
GO_Biological_Process_2025.gmt	Regulation of Neuron Apoptotic Process	1/129	0.0764138	0.0978633	19.9645	51.3406	NDNF
GO_Biological_Process_2025.gmt	Cellular Response to Growth Factor Stimulus	1/150	0.0883492	0.111198	17.1354	41.5782	NDNF
GO_Biological_Process_2025.gmt	Heart Development	1/171	0.100147	0.122525	15.0031	34.5238	MYH7
GO_Biological_Process_2025.gmt	Nitrogen Compound Transport	1/172	0.100706	0.122525	14.9146	34.2372	HBB
GO_Biological_Process_2025.gmt	Regulation of Neuron Projection Development	1/176	0.102936	0.123186	14.5706	33.1285	NDNF
GO_Biological_Process_2025.gmt	Extracellular Matrix Organization	1/182	0.106273	0.125128	14.0831	31.5708	NDNF
GO_Biological_Process_2025.gmt	Generation of Neurons	1/192	0.111809	0.129557	13.3385	29.2241	NDNF
GO_Biological_Process_2025.gmt	Lipid Metabolic Process	1/259	0.148125	0.168955	9.83559	18.783	PLIN1
GO_Biological_Process_2025.gmt	Supramolecular Fiber Organization	1/339	0.189753	0.213107	7.46937	12.4143	XIRP2
GO_Biological_Process_2025.gmt	Intracellular Signaling Cassette	1/354	0.197354	0.215577	7.14494	11.5945	NDNF
GO_Biological_Process_2025.gmt	Positive Regulation of Macromolecule Biosynthetic Process	1/355	0.197858	0.215577	7.12428	11.5428	ACTA1
GO_Biological_Process_2025.gmt	Positive Regulation of Gene Expression	1/436	0.237795	0.25528	5.76639	8.28253	ACTA1
GO_Biological_Process_2025.gmt	Negative Regulation of Apoptotic Process	1/475	0.256386	0.271249	5.27794	7.18365	NDNF
GO_Biological_Process_2025.gmt	Positive Regulation of Transcription by RNA Polymerase II	1/983	0.464323	0.484222	2.45775	1.88552	LMO1
GO_Biological_Process_2025.gmt	Regulation of Gene Expression	1/1127	0.512962	0.527412	2.12102	1.41589	ACTA1
GO_Biological_Process_2025.gmt	Positive Regulation of DNA-templated Transcription	1/1274	0.558526	0.566283	1.85582	1.08093	LMO1
GO_Biological_Process_2025.gmt	Regulation of Transcription by RNA Polymerase II	1/2250	0.776528	0.776528	0.97406	0.246362	LMO1

### Sheet: GO_UP_FAP_niche_MDA5
Table S4. Analysis of DEGs and GO terms among subtypes and serotypes for each niche.
GO_UP_FAP_niche_MDA5
Gene_set	Term	Overlap	P-value	Adjusted P-value	Odds Ratio	Combined Score	Genes
GO_Biological_Process_2025.gmt	Extracellular Matrix Organization	5/182	1.79707e-05	0.00422819	19.9281	217.749	COL1A1;COL4A1;COL3A1;COL5A1;COL4A2
GO_Biological_Process_2025.gmt	Endodermal Cell Differentiation	3/32	2.65917e-05	0.00422819	70.7918	745.785	COL6A1;COL4A2;FN1
GO_Biological_Process_2025.gmt	Regulation of Angiogenesis	5/211	3.65711e-05	0.00422819	17.0951	174.648	SPARC;HMOX1;SERPINE1;ANGPTL4;COL4A2
GO_Biological_Process_2025.gmt	Endoderm Formation	3/36	3.80918e-05	0.00422819	62.322	634.158	COL6A1;COL4A2;FN1
GO_Biological_Process_2025.gmt	Collagen Fibril Organization	3/45	7.48725e-05	0.00664868	49.0941	466.381	COL5A1;COL1A1;COL3A1
GO_Biological_Process_2025.gmt	Collagen Biosynthetic Process	2/9	0.000116444	0.00806914	191.379	1733.53	COL1A1;COL5A1
GO_Biological_Process_2025.gmt	Heme Catabolic Process	2/10	0.00014539	0.00806914	168.852	1491.99	BLVRB;HMOX1
GO_Biological_Process_2025.gmt	Pigment Catabolic Process	2/10	0.00014539	0.00806914	168.852	1491.99	BLVRB;HMOX1
GO_Biological_Process_2025.gmt	Porphyrin-Containing Compound Catabolic Process	2/12	0.000212755	0.0104959	136.671	1155.61	BLVRB;HMOX1
GO_Biological_Process_2025.gmt	Skin Development	3/69	0.000268439	0.0119187	31.3244	257.577	COL5A1;COL1A1;COL3A1
GO_Biological_Process_2025.gmt	Negative Regulation of Extrinsic Apoptotic Signaling Pathway	3/72	0.000304442	0.0122124	29.9661	242.636	IFI6;SERPINE1;HMOX1
GO_Biological_Process_2025.gmt	Negative Regulation of Cell Migration	4/184	0.000335075	0.0122124	15.3483	122.804	TIMP1;SERPINE1;HMOX1;COL3A1
GO_Biological_Process_2025.gmt	Positive Regulation of Cell Migration	5/344	0.000363015	0.0122124	10.3023	81.6053	FN1;SPARC;MYADM;COL1A1;PFN1
GO_Biological_Process_2025.gmt	Membrane Raft Organization	2/16	0.000385074	0.0122124	98.9419	777.888	ANXA2;MYADM
GO_Biological_Process_2025.gmt	Negative Regulation of Actin Filament Polymerization	2/19	0.000546865	0.0151755	81.9636	615.654	MYADM;PFN1
GO_Biological_Process_2025.gmt	Negative Regulation of Endopeptidase Activity	2/19	0.000546865	0.0151755	81.9636	615.654	TIMP1;SERPINE1
GO_Biological_Process_2025.gmt	Regulation of Endopeptidase Activity	2/20	0.000606939	0.0156584	77.5278	574.255	TIMP1;SERPINE1
GO_Biological_Process_2025.gmt	Negative Regulation of Angiogenesis	3/93	0.000645591	0.0156584	22.9795	168.792	SERPINE1;COL4A2;SPARC
GO_Biological_Process_2025.gmt	Peptide Cross-Linking	2/21	0.000670067	0.0156584	73.547	537.491	FN1;COL3A1
GO_Biological_Process_2025.gmt	Negative Regulation of Peptidase Activity	2/23	0.000805441	0.0178808	66.6963	475.153	TIMP1;SERPINE1
GO_Biological_Process_2025.gmt	Negative Regulation of Extrinsic Apoptotic Signaling Pathway via Death Domain Receptors	2/24	0.000877667	0.0185564	63.7277	448.531	SERPINE1;HMOX1
GO_Biological_Process_2025.gmt	Positive Regulation of Vasculature Development	3/109	0.00102417	0.0199705	19.5057	134.275	SERPINE1;ANGPTL4;HMOX1
GO_Biological_Process_2025.gmt	External Encapsulating Structure Organization	3/111	0.00107949	0.0199705	19.1435	130.774	COL4A2;COL4A1;COL3A1
GO_Biological_Process_2025.gmt	Extracellular Structure Organization	3/111	0.00107949	0.0199705	19.1435	130.774	COL4A2;COL4A1;COL3A1
GO_Biological_Process_2025.gmt	Negative Regulation of Protein Polymerization	2/28	0.00119658	0.0212513	54.0936	363.957	MYADM;PFN1
GO_Biological_Process_2025.gmt	Negative Regulation of Cytoskeleton Organization	2/29	0.00128376	0.0219227	52.123	347.033	MYADM;PFN1
GO_Biological_Process_2025.gmt	Negative Regulation of Cytokine Production Involved in Inflammatory Response	2/30	0.0013739	0.022593	50.2907	331.421	ZFP36;HMOX1
GO_Biological_Process_2025.gmt	Positive Regulation of Angiogenesis	3/126	0.00155528	0.0239303	16.801	108.637	SERPINE1;ANGPTL4;HMOX1
GO_Biological_Process_2025.gmt	Regulation of Extrinsic Apoptotic Signaling Pathway via Death Domain Receptors	2/32	0.00156301	0.0239303	46.9865	303.586	SERPINE1;HMOX1
GO_Biological_Process_2025.gmt	Heme Metabolic Process	2/33	0.00166197	0.0245971	45.4918	291.136	BLVRB;HMOX1
GO_Biological_Process_2025.gmt	Regulation of Protein Polymerization	2/34	0.00176384	0.0252627	44.089	279.536	TPPP3;PFN1
GO_Biological_Process_2025.gmt	Positive Regulation of Receptor-Mediated Endocytosis	2/43	0.00281032	0.0389932	34.5063	202.705	ANXA2;SERPINE1
GO_Biological_Process_2025.gmt	Supramolecular Fiber Organization	4/339	0.00322623	0.0434075	8.16898	46.8608	TPPP3;COL5A1;COL1A1;COL3A1
GO_Biological_Process_2025.gmt	Negative Regulation of Immune System Process	2/53	0.00424036	0.053792	27.787	151.803	HMOX1;COL3A1
GO_Biological_Process_2025.gmt	Negative Regulation of Protein Catabolic Process	2/53	0.00424036	0.053792	27.787	151.803	ANXA2;TIMP1
GO_Biological_Process_2025.gmt	Regulation of Cytokine Production Involved in Inflammatory Response	2/55	0.00455929	0.0562312	26.7445	144.169	ZFP36;HMOX1
GO_Biological_Process_2025.gmt	Negative Regulation of Cytokine Production	3/191	0.00504501	0.0590975	10.9583	57.9624	ZFP36;HMOX1;FN1
GO_Biological_Process_2025.gmt	Muscle Organ Development	2/58	0.0050579	0.0590975	25.3193	133.858	LMNA;COL6A3
GO_Biological_Process_2025.gmt	Positive Regulation of Protein Polymerization	2/71	0.00749279	0.0753764	20.565	100.641	TPPP3;PFN1
GO_Biological_Process_2025.gmt	Regulation of Actin Filament Polymerization	2/71	0.00749279	0.0753764	20.565	100.641	MYADM;PFN1
GO_Biological_Process_2025.gmt	Positive Regulation of Cell-Substrate Adhesion	2/73	0.00790609	0.0753764	19.987	96.7394	MYADM;FN1
GO_Biological_Process_2025.gmt	Negative Regulation of Supramolecular Fiber Organization	2/76	0.00854497	0.0753764	19.1782	91.3344	MYADM;PFN1
GO_Biological_Process_2025.gmt	Inflammatory Response to Wounding	1/5	0.0091674	0.0753764	184.195	864.262	HMOX1
GO_Biological_Process_2025.gmt	Negative Regulation of Cardiac Muscle Adaptation	1/5	0.0091674	0.0753764	184.195	864.262	LMNA
GO_Biological_Process_2025.gmt	Negative Regulation of Cardiac Muscle Hypertrophy in Response to Stress	1/5	0.0091674	0.0753764	184.195	864.262	LMNA
GO_Biological_Process_2025.gmt	Negative Regulation of Erythrocyte Differentiation	1/5	0.0091674	0.0753764	184.195	864.262	ZFP36
GO_Biological_Process_2025.gmt	Negative Regulation of Neuron Migration	1/5	0.0091674	0.0753764	184.195	864.262	COL3A1
GO_Biological_Process_2025.gmt	Negative Regulation of Trophoblast Cell Migration	1/5	0.0091674	0.0753764	184.195	864.262	TIMP1
GO_Biological_Process_2025.gmt	Positive Regulation of Neuroepithelial Cell Differentiation	1/5	0.0091674	0.0753764	184.195	864.262	SERPINE1
GO_Biological_Process_2025.gmt	Positive Regulation of Odontoblast Differentiation	1/5	0.0091674	0.0753764	184.195	864.262	SERPINE1
GO_Biological_Process_2025.gmt	Positive Regulation of Post-Transcriptional Gene Silencing by RNA	1/5	0.0091674	0.0753764	184.195	864.262	ZFP36
GO_Biological_Process_2025.gmt	Protein Localization to Membrane Raft	1/5	0.0091674	0.0753764	184.195	864.262	MYADM
GO_Biological_Process_2025.gmt	Regulation of Keratinocyte Apoptotic Process	1/5	0.0091674	0.0753764	184.195	864.262	ZFP36
GO_Biological_Process_2025.gmt	Regulation of Plasma Membrane Repair	1/5	0.0091674	0.0753764	184.195	864.262	ANXA2
GO_Biological_Process_2025.gmt	Wound Healing	2/81	0.00965962	0.076251	17.9658	83.3579	HMOX1;COL3A1
GO_Biological_Process_2025.gmt	Negative Regulation of Blood Vessel Morphogenesis	2/82	0.00988994	0.076251	17.7414	81.8987	SPARC;COL4A2
GO_Biological_Process_2025.gmt	Integrin-Mediated Signaling Pathway	2/86	0.0108356	0.076251	16.897	76.4574	FN1;COL3A1
GO_Biological_Process_2025.gmt	Regulation of Cell Migration	4/479	0.0108444	0.076251	5.70743	25.821	SERPINE1;MYADM;COL1A1;LMNA
GO_Biological_Process_2025.gmt	Negative Regulation of Leukocyte Migration	1/6	0.0109911	0.076251	150.695	679.733	HMOX1
GO_Biological_Process_2025.gmt	Negative Regulation of Lipase Activity	1/6	0.0109911	0.076251	150.695	679.733	ANGPTL4
GO_Biological_Process_2025.gmt	Negative Regulation of Membrane Protein Ectodomain Proteolysis	1/6	0.0109911	0.076251	150.695	679.733	TIMP1
GO_Biological_Process_2025.gmt	Negative Regulation of Plasminogen Activation	1/6	0.0109911	0.076251	150.695	679.733	SERPINE1
GO_Biological_Process_2025.gmt	Nuclear-Transcribed mRNA Catabolic Process, Deadenylation-Independent Decay	1/6	0.0109911	0.076251	150.695	679.733	ZFP36
GO_Biological_Process_2025.gmt	Positive Regulation of miRNA-mediated Gene Silencing	1/6	0.0109911	0.076251	150.695	679.733	ZFP36
GO_Biological_Process_2025.gmt	Cellular Response to Erythropoietin	1/7	0.0128116	0.0822183	127.502	555.578	MT2A
GO_Biological_Process_2025.gmt	Cellular Response to Granulocyte Macrophage Colony-Stimulating Factor Stimulus	1/7	0.0128116	0.0822183	127.502	555.578	ZFP36
GO_Biological_Process_2025.gmt	Regulation of Cardiac Muscle Hypertrophy in Response to Stress	1/7	0.0128116	0.0822183	127.502	555.578	LMNA
GO_Biological_Process_2025.gmt	Regulation of miRNA-mediated Gene Silencing	1/7	0.0128116	0.0822183	127.502	555.578	ZFP36
GO_Biological_Process_2025.gmt	Response to Granulocyte Macrophage Colony-Stimulating Factor	1/7	0.0128116	0.0822183	127.502	555.578	ZFP36
GO_Biological_Process_2025.gmt	+ Reg of Blood Vessel Endothelial Cell Proliferation Inv in Sprouting Angiogenesis	1/8	0.0146289	0.0822183	110.494	466.811	HMOX1
GO_Biological_Process_2025.gmt	Integrin Activation	1/8	0.0146289	0.0822183	110.494	466.811	FN1
GO_Biological_Process_2025.gmt	Negative Regulation of Ferroptosis	1/8	0.0146289	0.0822183	110.494	466.811	HMOX1
GO_Biological_Process_2025.gmt	Negative Regulation of Transforming Growth Factor Beta Production	1/8	0.0146289	0.0822183	110.494	466.811	FN1
GO_Biological_Process_2025.gmt	Positive Regulation of Vesicle Fusion	1/8	0.0146289	0.0822183	110.494	466.811	ANXA2
GO_Biological_Process_2025.gmt	Regulation of 3'-UTR-mediated mRNA Stabilization	1/8	0.0146289	0.0822183	110.494	466.811	ZFP36
GO_Biological_Process_2025.gmt	Regulation of Epithelial Cell Apoptotic Process	1/8	0.0146289	0.0822183	110.494	466.811	ZFP36
GO_Biological_Process_2025.gmt	Regulation of Tumor Necrosis Factor Superfamily Cytokine Production	1/8	0.0146289	0.0822183	110.494	466.811	ZFP36
GO_Biological_Process_2025.gmt	Skin Morphogenesis	1/8	0.0146289	0.0822183	110.494	466.811	COL1A1
GO_Biological_Process_2025.gmt	Vascular Endothelial Cell Response to Laminar Fluid Shear Stress	1/8	0.0146289	0.0822183	110.494	466.811	CAPN2
GO_Biological_Process_2025.gmt	Cell-Matrix Adhesion	2/107	0.0164192	0.0848917	13.5141	55.5335	FN1;COL3A1
GO_Biological_Process_2025.gmt	Negative Regulation of Cell Adhesion Mediated by Integrin	1/9	0.016443	0.0848917	97.4883	400.468	SERPINE1
GO_Biological_Process_2025.gmt	Negative Regulation of Heterotypic Cell-Cell Adhesion	1/9	0.016443	0.0848917	97.4883	400.468	MYADM
GO_Biological_Process_2025.gmt	Regulation of Cell-Cell Adhesion Involved in Gastrulation	1/9	0.016443	0.0848917	97.4883	400.468	MYADM
GO_Biological_Process_2025.gmt	Regulation of Odontoblast Differentiation	1/9	0.016443	0.0848917	97.4883	400.468	SERPINE1
GO_Biological_Process_2025.gmt	Regulation of Vascular Wound Healing	1/9	0.016443	0.0848917	97.4883	400.468	SERPINE1
GO_Biological_Process_2025.gmt	Tooth Mineralization	1/9	0.016443	0.0848917	97.4883	400.468	COL1A1
GO_Biological_Process_2025.gmt	Basement Membrane Organization	1/10	0.0182538	0.0890627	87.2205	349.177	COL4A1
GO_Biological_Process_2025.gmt	Biomineral Tissue Development	1/10	0.0182538	0.0890627	87.2205	349.177	COL1A1
GO_Biological_Process_2025.gmt	Cellular Response to UV-A	1/10	0.0182538	0.0890627	87.2205	349.177	TIMP1
GO_Biological_Process_2025.gmt	Positive Regulation of Hemostasis	1/10	0.0182538	0.0890627	87.2205	349.177	SERPINE1
GO_Biological_Process_2025.gmt	Protein Localization to Nuclear Envelope	1/10	0.0182538	0.0890627	87.2205	349.177	LMNA
GO_Biological_Process_2025.gmt	Intrinsic Apoptotic Signaling Pathway	2/115	0.0188086	0.0903987	12.5546	49.8851	IFI6;IFI27
GO_Biological_Process_2025.gmt	+ Reg of Nuclear-Transcribed mRNA Cat Proc, Deadenylation-Dep Decay	1/11	0.0200615	0.0903987	78.9084	308.449	ZFP36
GO_Biological_Process_2025.gmt	Negative Regulation of Fibrinolysis	1/11	0.0200615	0.0903987	78.9084	308.449	SERPINE1
GO_Biological_Process_2025.gmt	Regulation of Ferroptosis	1/11	0.0200615	0.0903987	78.9084	308.449	HMOX1
GO_Biological_Process_2025.gmt	Regulation of Mitochondrial Depolarization	1/11	0.0200615	0.0903987	78.9084	308.449	IFI6
GO_Biological_Process_2025.gmt	Cellular Response to Molecule of Bacterial Origin	2/123	0.021336	0.0903987	11.7215	45.097	SERPINE1;ZFP36
GO_Biological_Process_2025.gmt	Response to Cytokine	2/123	0.021336	0.0903987	11.7215	45.097	TIMP1;COL3A1
GO_Biological_Process_2025.gmt	Fibrinolysis	1/12	0.0218659	0.0903987	72.0418	275.403	SERPINE1
GO_Biological_Process_2025.gmt	Intracellular Copper Ion Homeostasis	1/12	0.0218659	0.0903987	72.0418	275.403	MT2A
GO_Biological_Process_2025.gmt	Negative Regulation of Hemostasis	1/12	0.0218659	0.0903987	72.0418	275.403	SERPINE1
GO_Biological_Process_2025.gmt	Positive Regulation of Nuclear-Transcribed mRNA poly(A) Tail Shortening	1/12	0.0218659	0.0903987	72.0418	275.403	ZFP36
GO_Biological_Process_2025.gmt	Positive Regulation of Ruffle Assembly	1/12	0.0218659	0.0903987	72.0418	275.403	PFN1
GO_Biological_Process_2025.gmt	Regulation of Transforming Growth Factor Beta Production	1/12	0.0218659	0.0903987	72.0418	275.403	FN1
GO_Biological_Process_2025.gmt	Vascular Endothelial Cell Response to Fluid Shear Stress	1/12	0.0218659	0.0903987	72.0418	275.403	CAPN2
GO_Biological_Process_2025.gmt	Wound Healing, Spreading of Epidermal Cells	1/12	0.0218659	0.0903987	72.0418	275.403	COL5A1
GO_Biological_Process_2025.gmt	p38MAPK Cascade	1/12	0.0218659	0.0903987	72.0418	275.403	ZFP36
GO_Biological_Process_2025.gmt	Cellular Response to Lipopolysaccharide	2/125	0.0219889	0.0903987	11.5301	44.013	SERPINE1;ZFP36
GO_Biological_Process_2025.gmt	Protein Localization to Nucleus	2/127	0.0226501	0.0904523	11.3448	42.9695	LMNA;COL1A1
GO_Biological_Process_2025.gmt	Regulation of Anatomical Structure Morphogenesis	2/127	0.0226501	0.0904523	11.3448	42.9695	SPARC;HMOX1
GO_Biological_Process_2025.gmt	Negative Regulation of Cardiac Muscle Hypertrophy	1/13	0.0236671	0.0904523	66.274	248.108	LMNA
GO_Biological_Process_2025.gmt	Negative Regulation of Receptor Internalization	1/13	0.0236671	0.0904523	66.274	248.108	ANXA2
GO_Biological_Process_2025.gmt	Positive Regulation of Coagulation	1/13	0.0236671	0.0904523	66.274	248.108	SERPINE1
GO_Biological_Process_2025.gmt	Regulation of ERBB Signaling Pathway	1/13	0.0236671	0.0904523	66.274	248.108	IFI6
GO_Biological_Process_2025.gmt	Regulation of Vesicle Fusion	1/13	0.0236671	0.0904523	66.274	248.108	ANXA2
GO_Biological_Process_2025.gmt	Response to UV-A	1/13	0.0236671	0.0904523	66.274	248.108	TIMP1
GO_Biological_Process_2025.gmt	Circulatory System Development	2/132	0.024339	0.0904523	10.9064	40.5246	FN1;COL3A1
GO_Biological_Process_2025.gmt	Cell-Cell Junction Maintenance	1/14	0.0254652	0.0904523	61.3606	225.221	MYADM
GO_Biological_Process_2025.gmt	Negative Regulation of Coagulation	1/14	0.0254652	0.0904523	61.3606	225.221	SERPINE1
GO_Biological_Process_2025.gmt	Negative Regulation of Smooth Muscle Cell Migration	1/14	0.0254652	0.0904523	61.3606	225.221	SERPINE1
GO_Biological_Process_2025.gmt	Negative Regulation of Viral Transcription	1/14	0.0254652	0.0904523	61.3606	225.221	ZFP36
GO_Biological_Process_2025.gmt	Regulation of Coagulation	1/14	0.0254652	0.0904523	61.3606	225.221	SERPINE1
GO_Biological_Process_2025.gmt	Regulation of Leukocyte Migration	1/14	0.0254652	0.0904523	61.3606	225.221	HMOX1
GO_Biological_Process_2025.gmt	Regulation of Nuclear-Transcribed mRNA poly(A) Tail Shortening	1/14	0.0254652	0.0904523	61.3606	225.221	ZFP36
GO_Biological_Process_2025.gmt	Regulation of Trophoblast Cell Migration	1/14	0.0254652	0.0904523	61.3606	225.221	TIMP1
GO_Biological_Process_2025.gmt	Copper Ion Homeostasis	1/15	0.02726	0.0948452	57.1249	205.783	MT2A
GO_Biological_Process_2025.gmt	Multicellular Organismal-Level Iron Ion Homeostasis	1/15	0.02726	0.0948452	57.1249	205.783	HMOX1
GO_Biological_Process_2025.gmt	Autonomic Nervous System Development	1/16	0.0290517	0.0948452	53.4358	189.092	FN1
GO_Biological_Process_2025.gmt	Cellular Response to Corticosteroid Stimulus	1/16	0.0290517	0.0948452	53.4358	189.092	ZFP36
GO_Biological_Process_2025.gmt	Cellular Response to Laminar Fluid Shear Stress	1/16	0.0290517	0.0948452	53.4358	189.092	CAPN2
GO_Biological_Process_2025.gmt	Negative Regulation of Protein Processing	1/16	0.0290517	0.0948452	53.4358	189.092	SERPINE1
GO_Biological_Process_2025.gmt	Negative Regulation of Release of Cytochrome C From Mitochondria	1/16	0.0290517	0.0948452	53.4358	189.092	IFI6
GO_Biological_Process_2025.gmt	Reg of Blood Vessel Endothelial Cell Proliferation Inv in Sprouting Angiogenesis	1/16	0.0290517	0.0948452	53.4358	189.092	HMOX1
GO_Biological_Process_2025.gmt	Regulation of Fibrinolysis	1/16	0.0290517	0.0948452	53.4358	189.092	SERPINE1
GO_Biological_Process_2025.gmt	Regulation of Plasminogen Activation	1/16	0.0290517	0.0948452	53.4358	189.092	SERPINE1
GO_Biological_Process_2025.gmt	Response to Cadmium Ion	1/16	0.0290517	0.0948452	53.4358	189.092	MT2A
GO_Biological_Process_2025.gmt	3'-UTR-mediated mRNA Destabilization	1/17	0.0308402	0.0950905	50.1938	174.621	ZFP36
GO_Biological_Process_2025.gmt	Cell Junction Maintenance	1/17	0.0308402	0.0950905	50.1938	174.621	MYADM
GO_Biological_Process_2025.gmt	Cellular Response to Cadmium Ion	1/17	0.0308402	0.0950905	50.1938	174.621	MT2A
GO_Biological_Process_2025.gmt	Cellular Response to Copper Ion	1/17	0.0308402	0.0950905	50.1938	174.621	MT2A
GO_Biological_Process_2025.gmt	Cellular Response to Zinc Ion	1/17	0.0308402	0.0950905	50.1938	174.621	MT2A
GO_Biological_Process_2025.gmt	Positive Regulation of Cell Migration Involved in Sprouting Angiogenesis	1/17	0.0308402	0.0950905	50.1938	174.621	HMOX1
GO_Biological_Process_2025.gmt	Regulation of Nucleocytoplasmic Transport	1/17	0.0308402	0.0950905	50.1938	174.621	IFI27
GO_Biological_Process_2025.gmt	miRNA-mediated Gene Silencing by Inhibition of Translation	1/17	0.0308402	0.0950905	50.1938	174.621	ZFP36
GO_Biological_Process_2025.gmt	Protein Localization to Organelle	2/151	0.0312084	0.0953007	9.50784	32.9643	LMNA;COL1A1
GO_Biological_Process_2025.gmt	Negative Regulation of Programmed Cell Death	3/382	0.0322484	0.0953007	5.37117	18.4461	IFI6;ANGPTL4;HMOX1
GO_Biological_Process_2025.gmt	Cellular Response to Glucocorticoid Stimulus	1/18	0.0326255	0.0953007	47.3224	161.968	ZFP36
GO_Biological_Process_2025.gmt	Negative Regulation of Reproductive Process	1/18	0.0326255	0.0953007	47.3224	161.968	TIMP1
GO_Biological_Process_2025.gmt	Nuclear-Transcribed mRNA poly(A) Tail Shortening	1/18	0.0326255	0.0953007	47.3224	161.968	ZFP36
GO_Biological_Process_2025.gmt	Regulation of Epidermal Cell Differentiation	1/18	0.0326255	0.0953007	47.3224	161.968	ZFP36
GO_Biological_Process_2025.gmt	Regulation of Integrin-Mediated Signaling Pathway	1/18	0.0326255	0.0953007	47.3224	161.968	TIMP1
GO_Biological_Process_2025.gmt	Regulation of Viral Transcription	1/18	0.0326255	0.0953007	47.3224	161.968	ZFP36
GO_Biological_Process_2025.gmt	Host-Mediated Suppression of Symbiont Invasion	1/19	0.0344076	0.0966898	44.7613	150.822	LY6E
GO_Biological_Process_2025.gmt	Negative Regulation of Transferase Activity	1/19	0.0344076	0.0966898	44.7613	150.822	ZFP36
GO_Biological_Process_2025.gmt	Nuclear Envelope Organization	1/19	0.0344076	0.0966898	44.7613	150.822	LMNA
GO_Biological_Process_2025.gmt	Nuclear Migration	1/19	0.0344076	0.0966898	44.7613	150.822	LMNA
GO_Biological_Process_2025.gmt	Regulation of Smooth Muscle Cell Migration	1/19	0.0344076	0.0966898	44.7613	150.822	SERPINE1
GO_Biological_Process_2025.gmt	Response to Fibroblast Growth Factor	1/19	0.0344076	0.0966898	44.7613	150.822	ZFP36
GO_Biological_Process_2025.gmt	Response to Lipopolysaccharide	2/161	0.0350982	0.0979686	8.90559	29.8302	SERPINE1;ZFP36
GO_Biological_Process_2025.gmt	3'-UTR-mediated mRNA Stabilization	1/20	0.0361866	0.0979686	42.463	140.937	ZFP36
GO_Biological_Process_2025.gmt	Positive Regulation of Blood Coagulation	1/20	0.0361866	0.0979686	42.463	140.937	SERPINE1
GO_Biological_Process_2025.gmt	Positive Regulation of Monocyte Chemotaxis	1/20	0.0361866	0.0979686	42.463	140.937	SERPINE1
GO_Biological_Process_2025.gmt	Positive Regulation of Protein Processing	1/20	0.0361866	0.0979686	42.463	140.937	ANXA2
GO_Biological_Process_2025.gmt	Regulation of Nuclear-Transcribed mRNA Catabolic Process, Deadenylation-Dependent Decay	1/20	0.0361866	0.0979686	42.463	140.937	ZFP36
GO_Biological_Process_2025.gmt	Endothelial Cell Proliferation	1/21	0.0379624	0.10093	40.3889	132.118	HMOX1
GO_Biological_Process_2025.gmt	Negative Regulation of Leukocyte Activation	1/21	0.0379624	0.10093	40.3889	132.118	FN1
GO_Biological_Process_2025.gmt	Response to Copper Ion	1/21	0.0379624	0.10093	40.3889	132.118	MT2A
GO_Biological_Process_2025.gmt	Heart Development	2/171	0.0391675	0.103514	8.3744	27.1323	FN1;COL3A1
GO_Biological_Process_2025.gmt	Modulation by Host of Viral Process	1/22	0.0397351	0.103779	38.5077	124.207	IFI27
GO_Biological_Process_2025.gmt	Negative Regulation of Myeloid Cell Differentiation	1/22	0.0397351	0.103779	38.5077	124.207	ZFP36
GO_Biological_Process_2025.gmt	Membrane Organization	2/173	0.0400022	0.103865	8.2756	26.6377	LMNA;MYADM
GO_Biological_Process_2025.gmt	Eye Morphogenesis	1/23	0.0415046	0.104985	36.7937	117.076	COL5A1
GO_Biological_Process_2025.gmt	Modulation by Host of Viral Genome Replication	1/23	0.0415046	0.104985	36.7937	117.076	IFI27
GO_Biological_Process_2025.gmt	Negative Regulation of Interleukin-2 Production	1/23	0.0415046	0.104985	36.7937	117.076	ZFP36
GO_Biological_Process_2025.gmt	Regulation of Heterotypic Cell-Cell Adhesion	1/23	0.0415046	0.104985	36.7937	117.076	MYADM
GO_Biological_Process_2025.gmt	Cellular Response to Acetylcholine	1/24	0.043271	0.104985	35.2256	110.618	LY6E
GO_Biological_Process_2025.gmt	Endothelial Cell Development	1/24	0.043271	0.104985	35.2256	110.618	MYADM
GO_Biological_Process_2025.gmt	Negative Regulation of Extrinsic Apoptotic Signaling Pathway in Absence of Ligand	1/24	0.043271	0.104985	35.2256	110.618	IFI6
GO_Biological_Process_2025.gmt	Negative Regulation of Receptor-Mediated Endocytosis	1/24	0.043271	0.104985	35.2256	110.618	ANXA2
GO_Biological_Process_2025.gmt	Negative Regulation of Response to Wounding	1/24	0.043271	0.104985	35.2256	110.618	SERPINE1
GO_Biological_Process_2025.gmt	Negative Regulation of Signal Transduction in Absence of Ligand	1/24	0.043271	0.104985	35.2256	110.618	IFI6
GO_Biological_Process_2025.gmt	Negative Regulation of Stress Fiber Assembly	1/24	0.043271	0.104985	35.2256	110.618	PFN1
GO_Biological_Process_2025.gmt	Regulation of Ruffle Assembly	1/24	0.043271	0.104985	35.2256	110.618	PFN1
GO_Biological_Process_2025.gmt	Negative Regulation of Catalytic Activity	1/25	0.0450343	0.106926	33.7855	104.746	TIMP1
GO_Biological_Process_2025.gmt	Regulation of Membrane Protein Ectodomain Proteolysis	1/25	0.0450343	0.106926	33.7855	104.746	TIMP1
GO_Biological_Process_2025.gmt	Regulation of Protein Export From Nucleus	1/25	0.0450343	0.106926	33.7855	104.746	IFI27
GO_Biological_Process_2025.gmt	Response to Glucocorticoid	1/25	0.0450343	0.106926	33.7855	104.746	ZFP36
GO_Biological_Process_2025.gmt	Acylglycerol Homeostasis	1/26	0.0467944	0.107096	32.4584	99.3873	ANGPTL4
GO_Biological_Process_2025.gmt	Microtubule Polymerization or Depolymerization	1/26	0.0467944	0.107096	32.4584	99.3873	TPPP3
GO_Biological_Process_2025.gmt	Myeloid Cell Development	1/26	0.0467944	0.107096	32.4584	99.3873	ANXA2
GO_Biological_Process_2025.gmt	Negative Regulation of Endothelial Cell Apoptotic Process	1/26	0.0467944	0.107096	32.4584	99.3873	SERPINE1
GO_Biological_Process_2025.gmt	Positive Regulation of Rho Protein Signal Transduction	1/26	0.0467944	0.107096	32.4584	99.3873	COL3A1
GO_Biological_Process_2025.gmt	Regulation of Actin Filament Bundle Assembly	1/26	0.0467944	0.107096	32.4584	99.3873	PFN1
GO_Biological_Process_2025.gmt	Regulation of Actin Polymerization or Depolymerization	1/26	0.0467944	0.107096	32.4584	99.3873	PFN1
GO_Biological_Process_2025.gmt	Negative Regulation of Actin Filament Bundle Assembly	1/27	0.0485514	0.108873	31.2314	94.4791	PFN1
GO_Biological_Process_2025.gmt	Regulation of Keratinocyte Proliferation	1/27	0.0485514	0.108873	31.2314	94.4791	ZFP36
GO_Biological_Process_2025.gmt	Wound Healing, Spreading of Cells	1/27	0.0485514	0.108873	31.2314	94.4791	COL5A1
GO_Biological_Process_2025.gmt	miRNA-mediated Post-Transcriptional Gene Silencing	1/27	0.0485514	0.108873	31.2314	94.4791	ZFP36
GO_Biological_Process_2025.gmt	Cellular Response to Epidermal Growth Factor Stimulus	1/28	0.0503053	0.108954	30.0937	89.9693	ZFP36
GO_Biological_Process_2025.gmt	Establishment of Endothelial Barrier	1/28	0.0503053	0.108954	30.0937	89.9693	MYADM
GO_Biological_Process_2025.gmt	Inner Ear Morphogenesis	1/28	0.0503053	0.108954	30.0937	89.9693	SPARC
GO_Biological_Process_2025.gmt	Positive Regulation of Fibroblast Proliferation	1/28	0.0503053	0.108954	30.0937	89.9693	FN1
GO_Biological_Process_2025.gmt	Regulation of Extrinsic Apoptotic Signaling Pathway in Absence of Ligand	1/28	0.0503053	0.108954	30.0937	89.9693	IFI6
GO_Biological_Process_2025.gmt	Regulation of Monocyte Chemotaxis	1/28	0.0503053	0.108954	30.0937	89.9693	SERPINE1
GO_Biological_Process_2025.gmt	Response to Zinc Ion	1/28	0.0503053	0.108954	30.0937	89.9693	MT2A
GO_Biological_Process_2025.gmt	Defense Response to Virus	2/198	0.050994	0.109909	7.21025	21.458	IFI6;IFI27
GO_Biological_Process_2025.gmt	Cell-Substrate Junction Assembly	1/29	0.0520561	0.110061	29.0357	85.8132	FN1
GO_Biological_Process_2025.gmt	Intracellular Zinc Ion Homeostasis	1/29	0.0520561	0.110061	29.0357	85.8132	MT2A
GO_Biological_Process_2025.gmt	Negative Regulation of Wound Healing	1/29	0.0520561	0.110061	29.0357	85.8132	SERPINE1
GO_Biological_Process_2025.gmt	Regulation of Blood Coagulation	1/29	0.0520561	0.110061	29.0357	85.8132	SERPINE1
GO_Biological_Process_2025.gmt	Negative Regulation of Cell-Matrix Adhesion	1/30	0.0538037	0.110598	28.0496	81.9724	SERPINE1
GO_Biological_Process_2025.gmt	Pyroptotic Inflammatory Response	1/30	0.0538037	0.110598	28.0496	81.9724	IFI27
GO_Biological_Process_2025.gmt	Regulation of Cell Morphogenesis	1/30	0.0538037	0.110598	28.0496	81.9724	SPARC
GO_Biological_Process_2025.gmt	Regulation of Keratinocyte Differentiation	1/30	0.0538037	0.110598	28.0496	81.9724	ZFP36
GO_Biological_Process_2025.gmt	Negative Regulation of Apoptotic Process	3/475	0.0554939	0.110598	4.28587	12.3925	IFI6;SERPINE1;ANGPTL4
GO_Biological_Process_2025.gmt	Negative Regulation of Blood Coagulation	1/31	0.0555483	0.110598	27.1281	78.4137	SERPINE1
GO_Biological_Process_2025.gmt	Negative Regulation of Insulin Receptor Signaling Pathway	1/31	0.0555483	0.110598	27.1281	78.4137	BLVRB
GO_Biological_Process_2025.gmt	Nuclear-Transcribed mRNA Catabolic Process, Deadenylation-Dependent Decay	1/31	0.0555483	0.110598	27.1281	78.4137	ZFP36
GO_Biological_Process_2025.gmt	Positive Regulation of ATP-dependent Activity	1/31	0.0555483	0.110598	27.1281	78.4137	PFN1
GO_Biological_Process_2025.gmt	Positive Regulation of Signaling	1/31	0.0555483	0.110598	27.1281	78.4137	ANXA2
GO_Biological_Process_2025.gmt	Regulation of Neuron Migration	1/31	0.0555483	0.110598	27.1281	78.4137	COL3A1
GO_Biological_Process_2025.gmt	Regulation of Protein Modification Process	1/31	0.0555483	0.110598	27.1281	78.4137	FN1
GO_Biological_Process_2025.gmt	Response to Epidermal Growth Factor	1/31	0.0555483	0.110598	27.1281	78.4137	ZFP36
GO_Biological_Process_2025.gmt	Intracellular Monoatomic Cation Homeostasis	2/210	0.0566169	0.112223	6.78963	19.4961	MT2A;HMOX1
GO_Biological_Process_2025.gmt	Negative Regulation of Cellular Response to Insulin Stimulus	1/32	0.0572897	0.112552	26.265	75.1084	BLVRB
GO_Biological_Process_2025.gmt	Regulation of Cell Migration Involved in Sprouting Angiogenesis	1/32	0.0572897	0.112552	26.265	75.1084	HMOX1
GO_Biological_Process_2025.gmt	Positive Regulation of Cell Population Proliferation	3/484	0.0580815	0.113604	4.20309	11.9616	TIMP1;HMOX1;FN1
GO_Biological_Process_2025.gmt	Epithelial Tube Morphogenesis	1/33	0.0590281	0.114447	25.4552	72.0315	COL4A1
GO_Biological_Process_2025.gmt	Regulation of Cell Adhesion Mediated by Integrin	1/33	0.0590281	0.114447	25.4552	72.0315	SERPINE1
GO_Biological_Process_2025.gmt	Triglyceride Homeostasis	1/34	0.0607634	0.11708	24.6936	69.1611	ANGPTL4
GO_Biological_Process_2025.gmt	Acetylcholine Receptor Signaling Pathway	1/35	0.0624956	0.11708	23.9762	66.4779	LY6E
GO_Biological_Process_2025.gmt	Neural Crest Cell Migration	1/35	0.0624956	0.11708	23.9762	66.4779	FN1
GO_Biological_Process_2025.gmt	Positive Regulation of Macromolecule Metabolic Process	1/35	0.0624956	0.11708	23.9762	66.4779	ANXA2
GO_Biological_Process_2025.gmt	Positive Regulation of Mononuclear Cell Migration	1/35	0.0624956	0.11708	23.9762	66.4779	SERPINE1
GO_Biological_Process_2025.gmt	Positive Regulation of Substrate Adhesion-Dependent Cell Spreading	1/35	0.0624956	0.11708	23.9762	66.4779	MYADM
GO_Biological_Process_2025.gmt	Regulation of Vasculature Development	1/35	0.0624956	0.11708	23.9762	66.4779	HMOX1
GO_Biological_Process_2025.gmt	Substrate Adhesion-Dependent Cell Spreading	1/35	0.0624956	0.11708	23.9762	66.4779	FN1
GO_Biological_Process_2025.gmt	Cellular Response to Heat	1/36	0.0642247	0.118816	23.2992	63.9649	HMOX1
GO_Biological_Process_2025.gmt	Negative Regulation of Smooth Muscle Cell Proliferation	1/36	0.0642247	0.118816	23.2992	63.9649	HMOX1
GO_Biological_Process_2025.gmt	Positive Regulation of Epithelial Cell Migration	1/36	0.0642247	0.118816	23.2992	63.9649	PFN1
GO_Biological_Process_2025.gmt	Microtubule Polymerization	1/37	0.0659507	0.120503	22.6593	61.6073	TPPP3
GO_Biological_Process_2025.gmt	Regulation of Receptor Internalization	1/37	0.0659507	0.120503	22.6593	61.6073	ANXA2
GO_Biological_Process_2025.gmt	Regulation of Release of Cytochrome C From Mitochondria	1/37	0.0659507	0.120503	22.6593	61.6073	IFI6
GO_Biological_Process_2025.gmt	Apoptotic Process	2/232	0.0674611	0.120671	6.13224	16.5338	IFI6;IFI27
GO_Biological_Process_2025.gmt	Membrane Assembly	1/38	0.0676737	0.120671	22.0536	59.3916	ANXA2
GO_Biological_Process_2025.gmt	Negative Regulation of Endothelial Cell Proliferation	1/38	0.0676737	0.120671	22.0536	59.3916	SPARC
GO_Biological_Process_2025.gmt	Regulation of Erythrocyte Differentiation	1/38	0.0676737	0.120671	22.0536	59.3916	ZFP36
GO_Biological_Process_2025.gmt	Regulation of Intracellular Protein Transport	1/38	0.0676737	0.120671	22.0536	59.3916	IFI27
GO_Biological_Process_2025.gmt	Regulation of Synapse Organization	1/38	0.0676737	0.120671	22.0536	59.3916	SPARC
GO_Biological_Process_2025.gmt	Cellular Response to Lipid	2/234	0.0684794	0.121619	6.07864	16.2982	SERPINE1;ZFP36
GO_Biological_Process_2025.gmt	Branching Morphogenesis of an Epithelial Tube	1/40	0.0711105	0.124303	20.9341	55.3397	COL4A1
GO_Biological_Process_2025.gmt	Embryonic Skeletal System Development	1/40	0.0711105	0.124303	20.9341	55.3397	COL1A1
GO_Biological_Process_2025.gmt	Negative Regulation of Cell-Cell Adhesion	1/40	0.0711105	0.124303	20.9341	55.3397	MYADM
GO_Biological_Process_2025.gmt	Negative Regulation of Proteolysis	1/40	0.0711105	0.124303	20.9341	55.3397	TIMP1
GO_Biological_Process_2025.gmt	Odontogenesis	1/41	0.0728243	0.126305	20.4158	53.4834	COL1A1
GO_Biological_Process_2025.gmt	Positive Regulation of Actin Filament Polymerization	1/41	0.0728243	0.126305	20.4158	53.4834	PFN1
GO_Biological_Process_2025.gmt	Regulation of Chromosome Organization	1/42	0.0745351	0.127283	19.9225	51.7284	LMNA
GO_Biological_Process_2025.gmt	Regulation of Receptor-Mediated Endocytosis	1/42	0.0745351	0.127283	19.9225	51.7284	SERPINE1
GO_Biological_Process_2025.gmt	Response to Hydrogen Peroxide	1/42	0.0745351	0.127283	19.9225	51.7284	HMOX1
GO_Biological_Process_2025.gmt	Type I Interferon-Mediated Signaling Pathway	1/42	0.0745351	0.127283	19.9225	51.7284	IFI27
GO_Biological_Process_2025.gmt	Cellular Response to Type I Interferon	1/43	0.0762429	0.127805	19.4524	50.0672	IFI27
GO_Biological_Process_2025.gmt	RNA Transport	1/43	0.0762429	0.127805	19.4524	50.0672	ZFP36
GO_Biological_Process_2025.gmt	Regulation of Chemokine Production	1/43	0.0762429	0.127805	19.4524	50.0672	HMOX1
GO_Biological_Process_2025.gmt	Regulation of Epithelial Cell Migration	1/43	0.0762429	0.127805	19.4524	50.0672	PFN1
GO_Biological_Process_2025.gmt	Positive Regulation of Cell Motility	2/249	0.0762798	0.127805	5.7043	14.6791	MYADM;COL1A1
GO_Biological_Process_2025.gmt	Negative Regulation of Organelle Organization	1/44	0.0779475	0.129621	19.0039	48.4926	IFI6
GO_Biological_Process_2025.gmt	Positive Regulation of Wound Healing	1/44	0.0779475	0.129621	19.0039	48.4926	SERPINE1
GO_Biological_Process_2025.gmt	Endothelial Cell Migration	1/45	0.0796492	0.131956	18.5756	46.9985	FN1
GO_Biological_Process_2025.gmt	Regulation of Cell-Substrate Adhesion	1/46	0.0813479	0.133772	18.1661	45.5791	MYADM
GO_Biological_Process_2025.gmt	Regulation of Fibroblast Proliferation	1/46	0.0813479	0.133772	18.1661	45.5791	FN1
GO_Biological_Process_2025.gmt	Positive Regulation of mRNA Catabolic Process	1/47	0.0830435	0.13506	17.7742	44.2291	ZFP36
GO_Biological_Process_2025.gmt	Regulation of Endothelial Cell Apoptotic Process	1/47	0.0830435	0.13506	17.7742	44.2291	SERPINE1
GO_Biological_Process_2025.gmt	Regulation of mRNA Catabolic Process	1/47	0.0830435	0.13506	17.7742	44.2291	ZFP36
GO_Biological_Process_2025.gmt	Regulation of Exocytosis	1/48	0.0847361	0.136559	17.3988	42.944	ANXA2
GO_Biological_Process_2025.gmt	Carboxylic Acid Transport	1/49	0.0864257	0.136559	17.0389	41.7192	SLC16A3
GO_Biological_Process_2025.gmt	Positive Regulation of Epithelial to Mesenchymal Transition	1/49	0.0864257	0.136559	17.0389	41.7192	COL1A1
GO_Biological_Process_2025.gmt	Positive Regulation of Smooth Muscle Cell Proliferation	1/49	0.0864257	0.136559	17.0389	41.7192	HMOX1
GO_Biological_Process_2025.gmt	Positive Regulation of Transport	1/49	0.0864257	0.136559	17.0389	41.7192	ANXA2
GO_Biological_Process_2025.gmt	Regulation of Insulin Receptor Signaling Pathway	1/49	0.0864257	0.136559	17.0389	41.7192	BLVRB
GO_Biological_Process_2025.gmt	Regulation of Wound Healing	1/49	0.0864257	0.136559	17.0389	41.7192	SERPINE1
GO_Biological_Process_2025.gmt	mRNA Catabolic Process	1/49	0.0864257	0.136559	17.0389	41.7192	ZFP36
GO_Biological_Process_2025.gmt	Positive Regulation of Blood Vessel Endothelial Cell Migration	1/50	0.0881123	0.137753	16.6935	40.551	HMOX1
GO_Biological_Process_2025.gmt	Positive Regulation of Fat Cell Differentiation	1/50	0.0881123	0.137753	16.6935	40.551	ZFP36
GO_Biological_Process_2025.gmt	Regulation of Interleukin-2 Production	1/50	0.0881123	0.137753	16.6935	40.551	ZFP36
GO_Biological_Process_2025.gmt	Blood Vessel Morphogenesis	1/51	0.0897959	0.138435	16.3619	39.4356	COL4A1
GO_Biological_Process_2025.gmt	Carboxylic Acid Transmembrane Transport	1/51	0.0897959	0.138435	16.3619	39.4356	SLC16A3
GO_Biological_Process_2025.gmt	Positive Regulation of Actin Filament Bundle Assembly	1/51	0.0897959	0.138435	16.3619	39.4356	PFN1
GO_Biological_Process_2025.gmt	Regulation of Epidermal Growth Factor Receptor Signaling Pathway	1/51	0.0897959	0.138435	16.3619	39.4356	IFI6
GO_Biological_Process_2025.gmt	Regulation of Cell Development	1/52	0.0914765	0.139572	16.043	38.3697	ANXA2
GO_Biological_Process_2025.gmt	Regulation of Substrate Adhesion-Dependent Cell Spreading	1/52	0.0914765	0.139572	16.043	38.3697	MYADM
GO_Biological_Process_2025.gmt	Regulation of Telomere Maintenance	1/52	0.0914765	0.139572	16.043	38.3697	LMNA
GO_Biological_Process_2025.gmt	Microtubule Bundle Formation	1/53	0.0931541	0.141162	15.7364	37.3503	TPPP3
GO_Biological_Process_2025.gmt	Positive Regulation of Small GTPase Mediated Signal Transduction	1/53	0.0931541	0.141162	15.7364	37.3503	COL3A1
GO_Biological_Process_2025.gmt	Positive Regulation of Chemokine Production	1/54	0.0948288	0.142243	15.4412	36.3745	HMOX1
GO_Biological_Process_2025.gmt	Regulation of Smooth Muscle Cell Proliferation	1/54	0.0948288	0.142243	15.4412	36.3745	HMOX1
GO_Biological_Process_2025.gmt	mRNA Destabilization	1/54	0.0948288	0.142243	15.4412	36.3745	ZFP36
GO_Biological_Process_2025.gmt	Interferon-Mediated Signaling Pathway	1/55	0.0965004	0.143779	15.1568	35.4398	IFI27
GO_Biological_Process_2025.gmt	Nucleus Organization	1/55	0.0965004	0.143779	15.1568	35.4398	LMNA
GO_Biological_Process_2025.gmt	Cellular Response to Fibroblast Growth Factor Stimulus	1/56	0.0981691	0.145092	14.8827	34.5437	ZFP36
GO_Biological_Process_2025.gmt	Positive Regulation of Leukocyte Chemotaxis	1/56	0.0981691	0.145092	14.8827	34.5437	SERPINE1
GO_Biological_Process_2025.gmt	Cellular Response to Cytokine Stimulus	2/289	0.0983618	0.145092	4.89702	11.3567	MT2A;ZFP36
GO_Biological_Process_2025.gmt	Myeloid Cell Differentiation	1/57	0.0998348	0.145811	14.6183	33.684	BLVRB
GO_Biological_Process_2025.gmt	Negative Regulation of Response to Stimulus	1/57	0.0998348	0.145811	14.6183	33.684	COL3A1
GO_Biological_Process_2025.gmt	mRNA Stabilization	1/57	0.0998348	0.145811	14.6183	33.684	ZFP36
GO_Biological_Process_2025.gmt	Eye Development	1/58	0.101498	0.147271	14.3631	32.8587	COL5A1
GO_Biological_Process_2025.gmt	Intracellular Iron Ion Homeostasis	1/58	0.101498	0.147271	14.3631	32.8587	HMOX1
GO_Biological_Process_2025.gmt	Positive Regulation of Cell Differentiation	2/297	0.102979	0.148226	4.76179	10.8246	ZFP36;COL1A1
GO_Biological_Process_2025.gmt	Protein Polymerization	1/59	0.103157	0.148226	14.1166	32.0658	TPPP3
GO_Biological_Process_2025.gmt	mRNA Transport	1/59	0.103157	0.148226	14.1166	32.0658	ZFP36
GO_Biological_Process_2025.gmt	Positive Regulation of Cellular Process	3/622	0.104583	0.149638	3.23498	7.30385	TIMP1;ZFP36;FN1
GO_Biological_Process_2025.gmt	Response to Reactive Oxygen Species	1/60	0.104814	0.149638	13.8784	31.3036	HMOX1
GO_Biological_Process_2025.gmt	Positive Regulation of Interleukin-8 Production	1/63	0.109767	0.156207	13.2095	29.185	SERPINE1
GO_Biological_Process_2025.gmt	Cellular Response to Virus	1/65	0.113054	0.15986	12.7982	27.8985	IFI6
GO_Biological_Process_2025.gmt	Regulation of Phosphorylation	1/65	0.113054	0.15986	12.7982	27.8985	FN1
GO_Biological_Process_2025.gmt	Cell-Cell Junction Organization	1/66	0.114694	0.161152	12.6019	27.2893	MYADM
GO_Biological_Process_2025.gmt	Negative Regulation of Viral Process	1/66	0.114694	0.161152	12.6019	27.2893	ZFP36
GO_Biological_Process_2025.gmt	Chordate Embryonic Development	1/67	0.11633	0.162423	12.4115	26.7013	COL1A1
GO_Biological_Process_2025.gmt	Negative Regulation of Cell Adhesion	1/67	0.11633	0.162423	12.4115	26.7013	SERPINE1
GO_Biological_Process_2025.gmt	Extrinsic Apoptotic Signaling Pathway	1/68	0.117963	0.164187	12.2268	26.1334	IFI27
GO_Biological_Process_2025.gmt	Positive Regulation of Cytokine Production	2/325	0.119602	0.165948	4.34115	9.21881	SERPINE1;HMOX1
GO_Biological_Process_2025.gmt	Negative Regulation of Immune Response	1/70	0.121221	0.16715	11.8734	25.0544	COL3A1
GO_Biological_Process_2025.gmt	Positive Regulation of Endothelial Cell Proliferation	1/70	0.121221	0.16715	11.8734	25.0544	HMOX1
GO_Biological_Process_2025.gmt	Monocarboxylic Acid Transport	1/72	0.124468	0.171095	11.5396	24.0453	SLC16A3
GO_Biological_Process_2025.gmt	Heterochromatin Formation	1/73	0.126087	0.172254	11.3797	23.5649	LMNA
GO_Biological_Process_2025.gmt	Negative Regulation of Epithelial Cell Proliferation	1/73	0.126087	0.172254	11.3797	23.5649	SPARC
GO_Biological_Process_2025.gmt	Negative Regulation of Apoptotic Signaling Pathway	1/74	0.127703	0.173395	11.2241	23.0998	IFI6
GO_Biological_Process_2025.gmt	Positive Regulation of Cytoskeleton Organization	1/74	0.127703	0.173395	11.2241	23.0998	PFN1
GO_Biological_Process_2025.gmt	Plasma Membrane Organization	1/75	0.129316	0.173463	11.0727	22.6491	COL5A1
GO_Biological_Process_2025.gmt	Positive Regulation of Secretion by Cell	1/75	0.129316	0.173463	11.0727	22.6491	ANXA2
GO_Biological_Process_2025.gmt	Regulation of Fat Cell Differentiation	1/75	0.129316	0.173463	11.0727	22.6491	ZFP36
GO_Biological_Process_2025.gmt	Regulation of Stress Fiber Assembly	1/75	0.129316	0.173463	11.0727	22.6491	PFN1
GO_Biological_Process_2025.gmt	Regulation of Rho Protein Signal Transduction	1/76	0.130926	0.174568	10.9253	22.2124	COL3A1
GO_Biological_Process_2025.gmt	Transforming Growth Factor Beta Receptor Signaling Pathway	1/76	0.130926	0.174568	10.9253	22.2124	COL3A1
GO_Biological_Process_2025.gmt	Cellular Response to Hypoxia	1/77	0.132534	0.175656	10.7817	21.789	LMNA
GO_Biological_Process_2025.gmt	Cellular Response to UV	1/77	0.132534	0.175656	10.7817	21.789	TIMP1
GO_Biological_Process_2025.gmt	Cellular Response to Decreased Oxygen Levels	1/78	0.134138	0.177254	10.6419	21.3783	LMNA
GO_Biological_Process_2025.gmt	RNA Catabolic Process	1/79	0.13574	0.178838	10.5056	20.9798	ZFP36
GO_Biological_Process_2025.gmt	Proteolysis Involved in Protein Catabolic Process	1/80	0.137339	0.179348	10.3727	20.593	CAPN2
GO_Biological_Process_2025.gmt	Regulation of mRNA Stability	1/80	0.137339	0.179348	10.3727	20.593	ZFP36
GO_Biological_Process_2025.gmt	Response to Tumor Necrosis Factor	1/80	0.137339	0.179348	10.3727	20.593	ZFP36
GO_Biological_Process_2025.gmt	Positive Regulation of Organelle Organization	1/81	0.138935	0.1809	10.2432	20.2175	ANXA2
GO_Biological_Process_2025.gmt	Regulation of Interleukin-8 Production	1/83	0.142118	0.184504	9.99348	19.4982	SERPINE1
GO_Biological_Process_2025.gmt	Monoatomic Cation Homeostasis	1/84	0.143706	0.185593	9.87312	19.1537	HMOX1
GO_Biological_Process_2025.gmt	Negative Regulation of Gene Expression	2/364	0.143792	0.185593	3.86356	7.49292	ZFP36;MYADM
GO_Biological_Process_2025.gmt	Positive Regulation of Endocytosis	1/85	0.14529	0.186982	9.75561	18.8188	SERPINE1
GO_Biological_Process_2025.gmt	Cellular Response to Tumor Necrosis Factor	1/87	0.148451	0.189403	9.52874	18.1761	ZFP36
GO_Biological_Process_2025.gmt	Defense Response to Gram-negative Bacterium	1/87	0.148451	0.189403	9.52874	18.1761	SERPINE1
GO_Biological_Process_2025.gmt	Regulation of Endothelial Cell Proliferation	1/87	0.148451	0.189403	9.52874	18.1761	SPARC
GO_Biological_Process_2025.gmt	Positive Regulation of Endothelial Cell Migration	1/88	0.150027	0.19032	9.41919	17.8676	SPARC
GO_Biological_Process_2025.gmt	Regulation of Endothelial Cell Migration	1/88	0.150027	0.19032	9.41919	17.8676	SPARC
GO_Biological_Process_2025.gmt	Nuclear-Transcribed mRNA Catabolic Process	1/89	0.151601	0.191224	9.31212	17.5674	ZFP36
GO_Biological_Process_2025.gmt	Positive Regulation of Canonical Wnt Signaling Pathway	1/89	0.151601	0.191224	9.31212	17.5674	COL1A1
GO_Biological_Process_2025.gmt	Positive Regulation of Plasma Membrane Bounded Cell Projection Assembly	1/90	0.153171	0.19236	9.20744	17.275	PFN1
GO_Biological_Process_2025.gmt	Negative Regulation of Cell Population Proliferation	2/379	0.153368	0.19236	3.70614	6.9487	LMNA;HMOX1
GO_Biological_Process_2025.gmt	Protein K48-linked Ubiquitination	1/91	0.154739	0.192989	9.10508	16.9902	IFI27
GO_Biological_Process_2025.gmt	Regulation of Epithelial to Mesenchymal Transition	1/91	0.154739	0.192989	9.10508	16.9902	COL1A1
GO_Biological_Process_2025.gmt	Sensory Perception of Mechanical Stimulus	1/92	0.156304	0.194206	9.00495	16.7128	COL1A1
GO_Biological_Process_2025.gmt	Cellular Response to Oxygen-Containing Compound	2/384	0.156589	0.194206	3.65641	6.77946	SERPINE1;ZFP36
GO_Biological_Process_2025.gmt	Positive Regulation of Cellular Component Biogenesis	1/93	0.157866	0.194702	8.90699	16.4424	PFN1
GO_Biological_Process_2025.gmt	Regulation of Epithelial Cell Proliferation	1/93	0.157866	0.194702	8.90699	16.4424	ZFP36
GO_Biological_Process_2025.gmt	Regulation of Immune Response	1/94	0.159426	0.19608	8.81112	16.1788	COL3A1
GO_Biological_Process_2025.gmt	Sensory Perception of Sound	1/96	0.162536	0.199354	8.62541	15.6711	COL1A1
GO_Biological_Process_2025.gmt	Regulation of Organelle Organization	1/97	0.164087	0.200702	8.53544	15.4266	CAPN2
GO_Biological_Process_2025.gmt	Cellular Response to Transforming Growth Factor Beta Stimulus	1/98	0.165635	0.201406	8.44731	15.188	COL3A1
GO_Biological_Process_2025.gmt	Positive Regulation of Supramolecular Fiber Organization	1/98	0.165635	0.201406	8.44731	15.188	PFN1
GO_Biological_Process_2025.gmt	Regulation of Cell Population Proliferation	3/769	0.166024	0.201406	2.58718	4.6456	TIMP1;FN1;LMNA
GO_Biological_Process_2025.gmt	Cell Junction Assembly	1/101	0.170264	0.204316	8.19347	14.5058	FN1
GO_Biological_Process_2025.gmt	Sensory Perception of Light Stimulus	1/101	0.170264	0.204316	8.19347	14.5058	COL1A1
GO_Biological_Process_2025.gmt	Visual Perception	1/101	0.170264	0.204316	8.19347	14.5058	COL1A1
GO_Biological_Process_2025.gmt	mRNA Metabolic Process	1/101	0.170264	0.204316	8.19347	14.5058	ZFP36
GO_Biological_Process_2025.gmt	Positive Regulation of Multicellular Organismal Process	2/407	0.171577	0.205053	3.44346	6.06986	SERPINE1;COL1A1
GO_Biological_Process_2025.gmt	Negative Regulation of Translation	1/102	0.171801	0.205053	8.11219	14.289	ZFP36
GO_Biological_Process_2025.gmt	Positive Regulation of Protein-Containing Complex Assembly	1/105	0.176396	0.209973	7.87767	13.6679	TPPP3
GO_Biological_Process_2025.gmt	Protein Catabolic Process	1/107	0.179446	0.213033	7.72867	13.2769	CAPN2
GO_Biological_Process_2025.gmt	Negative Regulation of Gene Expression, Epigenetic	1/110	0.184001	0.217857	7.51538	12.7221	LMNA
GO_Biological_Process_2025.gmt	Positive Regulation of Cellular Component Organization	1/111	0.185514	0.219064	7.44685	12.5452	ANXA2
GO_Biological_Process_2025.gmt	Cellular Response to Metal Ion	1/112	0.187024	0.220261	7.37956	12.372	MT2A
GO_Biological_Process_2025.gmt	Positive Regulation of Wnt Signaling Pathway	1/114	0.190036	0.222628	7.24852	12.0365	COL1A1
GO_Biological_Process_2025.gmt	Transforming Growth Factor Beta Receptor Superfamily Signaling Pathway	1/114	0.190036	0.222628	7.24852	12.0365	COL3A1
GO_Biological_Process_2025.gmt	Negative Regulation of Growth	1/115	0.191538	0.223209	7.18472	11.874	MT2A
GO_Biological_Process_2025.gmt	Positive Regulation of Inflammatory Response	1/115	0.191538	0.223209	7.18472	11.874	SERPINE1
GO_Biological_Process_2025.gmt	Regulation of DNA Metabolic Process	1/116	0.193037	0.224368	7.12203	11.7148	LMNA
GO_Biological_Process_2025.gmt	Cytoskeleton Organization	1/117	0.194534	0.225517	7.06041	11.5589	SH3BGRL3
GO_Biological_Process_2025.gmt	MAPK Cascade	1/119	0.197519	0.228381	6.94029	11.2566	ZFP36
GO_Biological_Process_2025.gmt	Regulation of Cell Motility	1/126	0.207884	0.239741	6.55003	10.2886	LMNA
GO_Biological_Process_2025.gmt	Positive Regulation of Defense Response	1/130	0.213748	0.245866	6.34596	9.79153	SERPINE1
GO_Biological_Process_2025.gmt	Regulation of Tumor Necrosis Factor Production	1/131	0.215208	0.246905	6.2969	9.67298	ZFP36
GO_Biological_Process_2025.gmt	Protein Localization to Cell Periphery	1/136	0.222467	0.254576	6.06245	9.11172	MYADM
GO_Biological_Process_2025.gmt	Regulation of Protein Phosphorylation	1/137	0.223911	0.25557	6.01762	9.00541	FN1
GO_Biological_Process_2025.gmt	Negative Regulation of Cell Motility	1/139	0.226792	0.257533	5.92991	8.79835	SERPINE1
GO_Biological_Process_2025.gmt	Regulation of Cytoskeleton Organization	1/139	0.226792	0.257533	5.92991	8.79835	CAPN2
GO_Biological_Process_2025.gmt	Regulation of Cell Adhesion	1/142	0.231093	0.261748	5.80299	8.50101	MYADM
GO_Biological_Process_2025.gmt	Cellular Response to Growth Factor Stimulus	1/150	0.24245	0.273913	5.48943	7.7783	ZFP36
GO_Biological_Process_2025.gmt	Negative Regulation of Response to External Stimulus	1/154	0.248068	0.279549	5.34491	7.45108	SERPINE1
GO_Biological_Process_2025.gmt	Regulation of Cellular Component Organization	1/159	0.255034	0.286672	5.17451	7.07023	SPARC
GO_Biological_Process_2025.gmt	Skeletal System Development	1/160	0.25642	0.287501	5.14172	6.99756	COL1A1
GO_Biological_Process_2025.gmt	+ Reg of Phosphatidylinositol 3-Kinase/Prot Kinase B Signal Transduction	1/162	0.259184	0.289868	5.07734	6.85551	FN1
GO_Biological_Process_2025.gmt	Positive Regulation of Response to External Stimulus	1/163	0.260562	0.290678	5.04575	6.78609	SERPINE1
GO_Biological_Process_2025.gmt	Protein Modification Process	2/545	0.265233	0.295146	2.54424	3.37658	FN1;COL3A1
GO_Biological_Process_2025.gmt	Brain Development	1/170	0.270142	0.299857	4.83503	6.32813	COL4A1
GO_Biological_Process_2025.gmt	Macromolecule Biosynthetic Process	1/189	0.295544	0.327236	4.34197	5.2926	COL5A1
GO_Biological_Process_2025.gmt	Endomembrane System Organization	1/196	0.304686	0.336519	4.18448	4.97314	LMNA
GO_Biological_Process_2025.gmt	Transcription by RNA Polymerase II	1/200	0.309859	0.341383	4.09945	4.80307	ANXA2
GO_Biological_Process_2025.gmt	Negative Regulation of Macromolecule Biosynthetic Process	1/202	0.312432	0.343365	4.0582	4.72118	MYADM
GO_Biological_Process_2025.gmt	Positive Regulation of Canonical NF-kappaB Signal Transduction	1/204	0.314995	0.345328	4.01776	4.64131	HMOX1
GO_Biological_Process_2025.gmt	Regulation of Signal Transduction	1/211	0.323894	0.354209	3.88227	4.37663	TIMP1
GO_Biological_Process_2025.gmt	Protein Stabilization	1/212	0.325156	0.354716	3.86364	4.34061	PFN1
GO_Biological_Process_2025.gmt	Regulation of Canonical Wnt Signaling Pathway	1/216	0.330182	0.359316	3.79088	4.20071	COL1A1
GO_Biological_Process_2025.gmt	Regulation of Phosphatidylinositol 3-Kinase/Protein Kinase B Signal Transduction	1/219	0.333928	0.362504	3.73805	4.10001	FN1
GO_Biological_Process_2025.gmt	Negative Regulation of Cell Differentiation	1/220	0.335172	0.362967	3.72076	4.06721	COL5A1
GO_Biological_Process_2025.gmt	Defense Response to Bacterium	1/221	0.336414	0.363425	3.70363	4.03478	SERPINE1
GO_Biological_Process_2025.gmt	Regulation of ERK1 and ERK2 Cascade	1/223	0.338891	0.364352	3.66983	3.97104	FN1
GO_Biological_Process_2025.gmt	Positive Regulation of Intracellular Signal Transduction	2/652	0.338913	0.364352	2.10961	2.28263	HMOX1;FN1
GO_Biological_Process_2025.gmt	Protein Polyubiquitination	1/228	0.345045	0.370048	3.58793	3.81785	IFI27
GO_Biological_Process_2025.gmt	Negative Regulation of Multicellular Organismal Process	1/243	0.363177	0.388556	3.3625	3.40575	TIMP1
GO_Biological_Process_2025.gmt	Regulation of Inflammatory Response	1/249	0.370294	0.395218	3.27994	3.25849	SERPINE1
GO_Biological_Process_2025.gmt	Regulation of Apoptotic Process	2/704	0.37416	0.398386	1.9462	1.91325	IFI6;ANGPTL4
GO_Biological_Process_2025.gmt	Regulation of MAPK Cascade	1/260	0.383143	0.406975	3.13851	3.01092	FN1
GO_Biological_Process_2025.gmt	Inflammatory Response	1/261	0.384299	0.407228	3.12624	2.98974	IFI27
GO_Biological_Process_2025.gmt	Negative Regulation of Transcription by RNA Polymerase II	2/732	0.392874	0.415324	1.86785	1.74506	ZFP36;IFI27
GO_Biological_Process_2025.gmt	Regulation of Canonical NF-kappaB Signal Transduction	1/270	0.394605	0.416162	3.01995	2.80817	HMOX1
GO_Biological_Process_2025.gmt	Negative Regulation of Signal Transduction	1/277	0.402505	0.423489	2.94207	2.67742	BLVRB
GO_Biological_Process_2025.gmt	Central Nervous System Development	1/288	0.41472	0.435309	2.82733	2.48848	COL4A1
GO_Biological_Process_2025.gmt	Cell Surface Receptor Protein Tyrosine Kinase Signaling Pathway	1/296	0.423453	0.443427	2.74926	2.36247	COL4A2
GO_Biological_Process_2025.gmt	Proteolysis	1/321	0.44994	0.470055	2.53039	2.02087	CAPN2
GO_Biological_Process_2025.gmt	Protein-Containing Complex Assembly	1/323	0.452008	0.471107	2.51435	1.99653	FN1
GO_Biological_Process_2025.gmt	Proteasome-Mediated Ubiquitin-Dependent Protein Catabolic Process	1/340	0.469283	0.487966	2.38561	1.80483	IFI27
GO_Biological_Process_2025.gmt	Intracellular Signaling Cassette	1/354	0.483114	0.501015	2.28889	1.66517	ZFP36
GO_Biological_Process_2025.gmt	Positive Regulation of Macromolecule Biosynthetic Process	1/355	0.484089	0.501015	2.28227	1.65576	FN1
GO_Biological_Process_2025.gmt	Protein Localization	1/371	0.499444	0.515481	2.18127	1.51437	LMNA
GO_Biological_Process_2025.gmt	Proteasomal Protein Catabolic Process	1/372	0.500388	0.515481	2.17525	1.50608	IFI27
GO_Biological_Process_2025.gmt	Positive Regulation of Gene Expression	1/436	0.557417	0.572439	1.84726	1.07961	FN1
GO_Biological_Process_2025.gmt	Organelle Organization	1/437	0.558257	0.572439	1.8429	1.07429	SH3BGRL3
GO_Biological_Process_2025.gmt	Negative Regulation of DNA-templated Transcription	2/1006	0.561183	0.574113	1.33161	0.76928	ZFP36;IFI27
GO_Biological_Process_2025.gmt	Ubiquitin-Dependent Protein Catabolic Process	1/455	0.573104	0.584962	1.76767	0.984039	IFI27
GO_Biological_Process_2025.gmt	Nervous System Development	1/480	0.592931	0.603811	1.67256	0.874207	FN1
GO_Biological_Process_2025.gmt	Regulation of Transcription by RNA Polymerase II	4/2250	0.61157	0.621367	1.05709	0.519799	ANXA2;ZFP36;IFI27;HMOX1
GO_Biological_Process_2025.gmt	Regulation of Gene Expression	2/1127	0.624993	0.633555	1.17791	0.553634	MYADM;FN1
GO_Biological_Process_2025.gmt	Negative Regulation of Cellular Process	1/531	0.630664	0.637847	1.50632	0.694386	LMNA
GO_Biological_Process_2025.gmt	Positive Regulation of RNA Biosynthetic Process	1/555	0.647233	0.653117	1.43867	0.625893	COL1A1
GO_Biological_Process_2025.gmt	Protein Metabolic Process	1/614	0.684979	0.689639	1.29487	0.489938	CAPN2
GO_Biological_Process_2025.gmt	Positive Regulation of DNA-templated Transcription	2/1274	0.693138	0.696275	1.03051	0.377708	ANXA2;COL1A1
GO_Biological_Process_2025.gmt	Positive Regulation of Transcription by RNA Polymerase II	1/983	0.84647	0.848381	0.787297	0.131227	ANXA2
GO_Biological_Process_2025.gmt	Regulation of DNA-templated Transcription	2/2139	0.920518	0.920518	0.57381	0.0475224	HMOX1;COL1A1

### Sheet: GO_DOWN_FAP_niche_MDA5
Table S4. Analysis of DEGs and GO terms among subtypes and serotypes for each niche.
GO_DOWN_FAP_niche_MDA5
Gene_set	Term	Overlap	P-value	Adjusted P-value	Odds Ratio	Combined Score	Genes
GO_Biological_Process_2025.gmt	Myofibril Assembly	5/51	1.67676e-08	3.63856e-06	88.5853	1586.02	CASQ1;KLHL41;MYOZ1;MYBPC1;MYOM2
GO_Biological_Process_2025.gmt	Actomyosin Structure Organization	5/85	2.25682e-07	1.78639e-05	51.0513	781.296	CASQ1;KLHL41;MYOZ1;MYBPC1;MYOM2
GO_Biological_Process_2025.gmt	Sarcomere Organization	4/34	2.46966e-07	1.78639e-05	105.226	1600.9	MYOZ1;MYBPC1;MYOM2;CASQ1
GO_Biological_Process_2025.gmt	Muscle Contraction	4/97	1.72247e-05	0.000934438	34.177	374.893	KLHL41;MYOM2;TRDN;GAMT
GO_Biological_Process_2025.gmt	Skeletal Muscle Tissue Development	3/42	4.23214e-05	0.00183675	60.2181	606.41	KLHL41;SVIL;MYOZ1
GO_Biological_Process_2025.gmt	Actin Filament Organization	4/158	0.000116231	0.0042037	20.5965	186.603	XIRP2;NEB;SVIL;ACTA1
GO_Biological_Process_2025.gmt	Positive Regulation of Calcium Ion Transmembrane Transporter Activity	2/18	0.000386027	0.0119668	98.5488	774.555	TRDN;CASQ1
GO_Biological_Process_2025.gmt	Regulation of Release of Sequestered Calcium Ion Into Cytosol by Sarcoplasmic Reticulum	2/24	0.000692201	0.018776	72.2395	525.588	TRDN;CASQ1
GO_Biological_Process_2025.gmt	Striated Muscle Cell Development	2/27	0.000877667	0.0211615	63.7277	448.531	KLHL41;MYOZ1
GO_Biological_Process_2025.gmt	Positive Regulation of Cation Channel Activity	2/30	0.00108445	0.0235327	57.0078	389.174	TRDN;CASQ1
GO_Biological_Process_2025.gmt	Positive Regulation of Release of Sequestered Calcium Ion Into Cytosol	2/36	0.00156121	0.0282319	47.0741	304.206	TRDN;CASQ1
GO_Biological_Process_2025.gmt	Skeletal Muscle Organ Development	2/35	0.00147595	0.0282319	48.4826	316.031	MYOZ1;SVIL
GO_Biological_Process_2025.gmt	Striated Muscle Tissue Development	2/38	0.00173864	0.029022	44.4886	282.709	MYOZ1;SVIL
GO_Biological_Process_2025.gmt	Heart Contraction	2/41	0.00202195	0.0298398	41.1013	254.98	MYL3;TRDN
GO_Biological_Process_2025.gmt	Supramolecular Fiber Organization	4/339	0.00206266	0.0298398	9.3664	57.9196	KLHL41;XIRP2;MYOZ1;TRDN
GO_Biological_Process_2025.gmt	Regulation of Release of Sequestered Calcium Ion Into Cytosol	2/53	0.00335746	0.0455355	31.4984	179.433	TRDN;CASQ1
GO_Biological_Process_2025.gmt	Striated Muscle Contraction	2/55	0.00361096	0.0460928	30.3167	170.495	KLHL41;MYL3
GO_Biological_Process_2025.gmt	- Reg of Mt Outer Membrane Permeabilization Inv in Apoptotic Sgnlng Pway	1/11	0.0178506	0.0711576	89	358.289	SLC25A4
GO_Biological_Process_2025.gmt	ADP Transport	1/7	0.0113951	0.0711576	143.809	643.481	SLC25A4
GO_Biological_Process_2025.gmt	Cardiac Myofibril Assembly	1/15	0.0242657	0.0711576	64.4307	239.598	NEB
GO_Biological_Process_2025.gmt	Cellular Response to Superoxide	1/14	0.0226657	0.0711576	69.208	262.084	MB
GO_Biological_Process_2025.gmt	Endoplasmic Reticulum Membrane Organization	1/11	0.0178506	0.0711576	89	358.289	TRDN
GO_Biological_Process_2025.gmt	Fatty Acid Beta-Oxidation Using acyl-CoA Dehydrogenase	1/10	0.0162406	0.0711576	98.3751	405.33	ACADVL
GO_Biological_Process_2025.gmt	Gas Transport	1/15	0.0242657	0.0711576	64.4307	239.598	MB
GO_Biological_Process_2025.gmt	Glucan Catabolic Process	1/6	0.0097749	0.0711576	169.967	786.597	PYGM
GO_Biological_Process_2025.gmt	Glucan Metabolic Process	1/10	0.0162406	0.0711576	98.3751	405.33	PYGM
GO_Biological_Process_2025.gmt	Glycogen Catabolic Process	1/14	0.0226657	0.0711576	69.208	262.084	PYGM
GO_Biological_Process_2025.gmt	Membraneless Organelle Assembly	2/139	0.0214555	0.0711576	11.7281	45.0567	KLHL41;MYOZ1
GO_Biological_Process_2025.gmt	Mitochondrial Electron Transport, Cytochrome C to Oxygen	1/13	0.0210632	0.0711576	74.7498	288.551	COX6A2
GO_Biological_Process_2025.gmt	Mitochondrial Genome Maintenance	1/12	0.0194582	0.0711576	81.2553	320.104	SLC25A4
GO_Biological_Process_2025.gmt	Mitochondrion Organization	2/135	0.0203143	0.0711576	12.0828	47.0798	SLC25A4;COX7A1
GO_Biological_Process_2025.gmt	Modified Amino Acid Biosynthetic Process	1/13	0.0210632	0.0711576	74.7498	288.551	GAMT
GO_Biological_Process_2025.gmt	Negative Regulation of Calcineurin-Mediated Signaling	1/11	0.0178506	0.0711576	89	358.289	MYOZ1
GO_Biological_Process_2025.gmt	Negative Regulation of Cell-Substrate Junction Organization	1/14	0.0226657	0.0711576	69.208	262.084	APOD
GO_Biological_Process_2025.gmt	Negative Regulation of Fatty Acid Biosynthetic Process	1/14	0.0226657	0.0711576	69.208	262.084	ACADVL
GO_Biological_Process_2025.gmt	Negative Regulation of Fatty Acid Oxidation	1/7	0.0113951	0.0711576	143.809	643.481	ACADVL
GO_Biological_Process_2025.gmt	Negative Regulation of Focal Adhesion Assembly	1/14	0.0226657	0.0711576	69.208	262.084	APOD
GO_Biological_Process_2025.gmt	Negative Regulation of Lymphocyte Migration	1/11	0.0178506	0.0711576	89	358.289	APOD
GO_Biological_Process_2025.gmt	Negative Regulation of Mitochondrial Membrane Permeability	1/12	0.0194582	0.0711576	81.2553	320.104	SLC25A4
GO_Biological_Process_2025.gmt	Negative Regulation of Necroptotic Process	1/9	0.0146279	0.0711576	109.956	464.545	SLC25A4
GO_Biological_Process_2025.gmt	Negative Regulation of Platelet-Derived Growth Factor Receptor Signaling Pathway	1/11	0.0178506	0.0711576	89	358.289	APOD
GO_Biological_Process_2025.gmt	Negative Regulation of Programmed Necrotic Cell Death	1/10	0.0162406	0.0711576	98.3751	405.33	SLC25A4
GO_Biological_Process_2025.gmt	Negative Regulation of Release of Sequestered Calcium Ion Into Cytosol	1/9	0.0146279	0.0711576	109.956	464.545	TRDN
GO_Biological_Process_2025.gmt	Negative Regulation of Ryanodine-Sensitive Calcium-Release Channel Activity	1/8	0.0130128	0.0711576	124.626	541.102	TRDN
GO_Biological_Process_2025.gmt	Negative Regulation of calcineurin-NFAT Signaling Cascade	1/11	0.0178506	0.0711576	89	358.289	MYOZ1
GO_Biological_Process_2025.gmt	Neuron Remodeling	1/9	0.0146279	0.0711576	109.956	464.545	C3
GO_Biological_Process_2025.gmt	Oxygen Transport	1/10	0.0162406	0.0711576	98.3751	405.33	MB
GO_Biological_Process_2025.gmt	Positive Regulation of Apoptotic Cell Clearance	1/7	0.0113951	0.0711576	143.809	643.481	C3
GO_Biological_Process_2025.gmt	Positive Regulation of Autophagy of Mitochondrion	1/15	0.0242657	0.0711576	64.4307	239.598	SLC25A4
GO_Biological_Process_2025.gmt	Positive Regulation of Lipid Localization	1/10	0.0162406	0.0711576	98.3751	405.33	C3
GO_Biological_Process_2025.gmt	Positive Regulation of Membrane Invagination	1/8	0.0130128	0.0711576	124.626	541.102	C3
GO_Biological_Process_2025.gmt	Positive Regulation of Phagocytosis, Engulfment	1/9	0.0146279	0.0711576	109.956	464.545	C3
GO_Biological_Process_2025.gmt	Positive Regulation of Ryanodine-Sensitive Calcium-Release Channel Activity	1/7	0.0113951	0.0711576	143.809	643.481	TRDN
GO_Biological_Process_2025.gmt	Positive Regulation of Store-Operated Calcium Channel Activity	1/5	0.00815213	0.0711576	207.752	999.177	CASQ1
GO_Biological_Process_2025.gmt	Positive Regulation of Transmembrane Transport	1/15	0.0242657	0.0711576	64.4307	239.598	C3
GO_Biological_Process_2025.gmt	Regulation of Actin Cytoskeleton Organization	2/104	0.0124044	0.0711576	15.7707	69.2288	NEB;XIRP2
GO_Biological_Process_2025.gmt	Regulation of Actin Filament Length	1/9	0.0146279	0.0711576	109.956	464.545	NEB
GO_Biological_Process_2025.gmt	Regulation of Actin Filament Organization	1/14	0.0226657	0.0711576	69.208	262.084	XIRP2
GO_Biological_Process_2025.gmt	Regulation of Cardiac Muscle Cell Membrane Potential	1/6	0.0097749	0.0711576	169.967	786.597	TRDN
GO_Biological_Process_2025.gmt	Regulation of Cell Communication by Electrical Coupling	1/13	0.0210632	0.0711576	74.7498	288.551	TRDN
GO_Biological_Process_2025.gmt	Regulation of Cell Communication by Electrical Coupling Involved in Cardiac Conduction	1/11	0.0178506	0.0711576	89	358.289	TRDN
GO_Biological_Process_2025.gmt	Regulation of Fatty Acid Oxidation	1/15	0.0242657	0.0711576	64.4307	239.598	ACADVL
GO_Biological_Process_2025.gmt	Regulation of Monocyte Chemotactic Protein-1 Production	1/10	0.0162406	0.0711576	98.3751	405.33	APOD
GO_Biological_Process_2025.gmt	Regulation of Phagocytosis, Engulfment	1/10	0.0162406	0.0711576	98.3751	405.33	C3
GO_Biological_Process_2025.gmt	Regulation of Platelet-Derived Growth Factor Receptor Signaling Pathway	1/14	0.0226657	0.0711576	69.208	262.084	APOD
GO_Biological_Process_2025.gmt	Regulation of Sequestering of Calcium Ion	1/11	0.0178506	0.0711576	89	358.289	TRDN
GO_Biological_Process_2025.gmt	Regulation of Skeletal Muscle Cell Differentiation	1/8	0.0130128	0.0711576	124.626	541.102	KLHL41
GO_Biological_Process_2025.gmt	Release of Sequestered Calcium Ion Into Cytosol by Endoplasmic Reticulum	1/8	0.0130128	0.0711576	124.626	541.102	TRDN
GO_Biological_Process_2025.gmt	Release of Sequestered Calcium Ion Into Cytosol by Sarcoplasmic Reticulum	1/6	0.0097749	0.0711576	169.967	786.597	TRDN
GO_Biological_Process_2025.gmt	Removal of Superoxide Radicals	1/13	0.0210632	0.0711576	74.7498	288.551	MB
GO_Biological_Process_2025.gmt	Sarcoplasmic Reticulum Calcium Ion Transport	1/10	0.0162406	0.0711576	98.3751	405.33	TRDN
GO_Biological_Process_2025.gmt	Skeletal Muscle Cell Differentiation	1/11	0.0178506	0.0711576	89	358.289	KLHL41
GO_Biological_Process_2025.gmt	Sphingomyelin Metabolic Process	1/12	0.0194582	0.0711576	81.2553	320.104	ABCA8
GO_Biological_Process_2025.gmt	Synapse Pruning	1/8	0.0130128	0.0711576	124.626	541.102	C3
GO_Biological_Process_2025.gmt	ATP Transport	1/16	0.0258632	0.0717883	60.2697	220.282	SLC25A4
GO_Biological_Process_2025.gmt	Actin Filament Capping	1/17	0.0274582	0.0717883	56.6132	203.529	SVIL
GO_Biological_Process_2025.gmt	Barbed-End Actin Filament Capping	1/17	0.0274582	0.0717883	56.6132	203.529	SVIL
GO_Biological_Process_2025.gmt	Heart Process	1/16	0.0258632	0.0717883	60.2697	220.282	TRDN
GO_Biological_Process_2025.gmt	Negative Regulation of Intracellular Protein Transport	1/17	0.0274582	0.0717883	56.6132	203.529	APOD
GO_Biological_Process_2025.gmt	Positive Regulation of Lipid Storage	1/16	0.0258632	0.0717883	60.2697	220.282	C3
GO_Biological_Process_2025.gmt	Regulation of D-glucose Transmembrane Transport	1/17	0.0274582	0.0717883	56.6132	203.529	C3
GO_Biological_Process_2025.gmt	Regulation of Mitochondrial Membrane Permeability	1/17	0.0274582	0.0717883	56.6132	203.529	SLC25A4
GO_Biological_Process_2025.gmt	Regulation of Ryanodine-Sensitive Calcium-Release Channel Activity	1/16	0.0258632	0.0717883	60.2697	220.282	TRDN
GO_Biological_Process_2025.gmt	Neuron Maturation	1/18	0.0290507	0.0750476	53.3745	188.877	C3
GO_Biological_Process_2025.gmt	Energy Reserve Metabolic Process	1/20	0.0322282	0.0768518	47.8936	164.51	PYGM
GO_Biological_Process_2025.gmt	Glycogen Metabolic Process	1/20	0.0322282	0.0768518	47.8936	164.51	PYGM
GO_Biological_Process_2025.gmt	Negative Regulation of Calcium Ion Transmembrane Transporter Activity	1/19	0.0306407	0.0768518	50.4859	175.965	TRDN
GO_Biological_Process_2025.gmt	Positive Regulation of Mitophagy	1/19	0.0306407	0.0768518	50.4859	175.965	SLC25A4
GO_Biological_Process_2025.gmt	Reg of Mt Outer Membrane Permeabilization Inv in Apoptotic Sgnlng Pway	1/20	0.0322282	0.0768518	47.8936	164.51	SLC25A4
GO_Biological_Process_2025.gmt	Regulation of Necroptotic Process	1/20	0.0322282	0.0768518	47.8936	164.51	SLC25A4
GO_Biological_Process_2025.gmt	Xenobiotic Transport	1/20	0.0322282	0.0768518	47.8936	164.51	ABCA8
GO_Biological_Process_2025.gmt	Negative Regulation of Cation Channel Activity	1/21	0.0338132	0.079755	45.5542	154.288	TRDN
GO_Biological_Process_2025.gmt	Positive Regulation of Cholesterol Efflux	1/22	0.0353957	0.0817113	43.4325	145.115	ABCA8
GO_Biological_Process_2025.gmt	Regulation of Steroid Metabolic Process	1/22	0.0353957	0.0817113	43.4325	145.115	ACADVL
GO_Biological_Process_2025.gmt	Adenine Nucleotide Transport	1/24	0.0385532	0.0820201	39.7306	129.352	SLC25A4
GO_Biological_Process_2025.gmt	Cholesterol Efflux	1/23	0.0369757	0.0820201	41.4993	136.844	ABCA8
GO_Biological_Process_2025.gmt	Negative Regulation of Cell Junction Assembly	1/23	0.0369757	0.0820201	41.4993	136.844	APOD
GO_Biological_Process_2025.gmt	Purine Ribonucleotide Transport	1/23	0.0369757	0.0820201	41.4993	136.844	SLC25A4
GO_Biological_Process_2025.gmt	Regulation of Cholesterol Metabolic Process	1/24	0.0385532	0.0820201	39.7306	129.352	ACADVL
GO_Biological_Process_2025.gmt	Regulation of Cholesterol Transport	1/24	0.0385532	0.0820201	39.7306	129.352	ABCA8
GO_Biological_Process_2025.gmt	Regulation of Lipid Storage	1/24	0.0385532	0.0820201	39.7306	129.352	C3
GO_Biological_Process_2025.gmt	Ventricular Cardiac Muscle Tissue Development	1/24	0.0385532	0.0820201	39.7306	129.352	MYL3
GO_Biological_Process_2025.gmt	Negative Regulation of Fatty Acid Metabolic Process	1/26	0.0417009	0.0853688	36.6095	116.317	ACADVL
GO_Biological_Process_2025.gmt	Negative Regulation of Lipid Biosynthetic Process	1/26	0.0417009	0.0853688	36.6095	116.317	ACADVL
GO_Biological_Process_2025.gmt	Regulation of Fatty Acid Biosynthetic Process	1/26	0.0417009	0.0853688	36.6095	116.317	ACADVL
GO_Biological_Process_2025.gmt	Regulation of T Cell Migration	1/26	0.0417009	0.0853688	36.6095	116.317	APOD
GO_Biological_Process_2025.gmt	Positive Regulation of Cholesterol Transport	1/28	0.0448387	0.0861061	33.9424	105.38	ABCA8
GO_Biological_Process_2025.gmt	Positive Regulation of G Protein-Coupled Receptor Signaling Pathway	1/28	0.0448387	0.0861061	33.9424	105.38	C3
GO_Biological_Process_2025.gmt	Positive Regulation of Vascular Endothelial Growth Factor Production	1/27	0.043271	0.0861061	35.2256	110.618	C3
GO_Biological_Process_2025.gmt	Regulation of Calcium Ion Transmembrane Transport	1/28	0.0448387	0.0861061	33.9424	105.38	TRDN
GO_Biological_Process_2025.gmt	Regulation of Lipid Biosynthetic Process	1/28	0.0448387	0.0861061	33.9424	105.38	C3
GO_Biological_Process_2025.gmt	Regulation of Mitophagy	1/28	0.0448387	0.0861061	33.9424	105.38	SLC25A4
GO_Biological_Process_2025.gmt	Regulation of Striated Muscle Contraction	1/28	0.0448387	0.0861061	33.9424	105.38	MYL3
GO_Biological_Process_2025.gmt	Cardiac Muscle Tissue Morphogenesis	1/30	0.0479666	0.0867396	31.6369	96.089	MYL3
GO_Biological_Process_2025.gmt	Negative Regulation of Cell-Matrix Adhesion	1/30	0.0479666	0.0867396	31.6369	96.089	APOD
GO_Biological_Process_2025.gmt	Negative Regulation of Cytokine Production Involved in Inflammatory Response	1/30	0.0479666	0.0867396	31.6369	96.089	APOD
GO_Biological_Process_2025.gmt	Negative Regulation of Wound Healing	1/29	0.0464039	0.0867396	32.7492	100.552	MYOZ1
GO_Biological_Process_2025.gmt	Regulation of Muscle Contraction	1/30	0.0479666	0.0867396	31.6369	96.089	MYL3
GO_Biological_Process_2025.gmt	Regulation of Supramolecular Fiber Organization	1/29	0.0464039	0.0867396	32.7492	100.552	XIRP2
GO_Biological_Process_2025.gmt	Regulation of Vascular Endothelial Growth Factor Production	1/29	0.0464039	0.0867396	32.7492	100.552	C3
GO_Biological_Process_2025.gmt	Positive Regulation of ATP-dependent Activity	1/31	0.0495269	0.0880929	30.5975	91.9528	MYL3
GO_Biological_Process_2025.gmt	Positive Regulation of D-glucose Transmembrane Transport	1/31	0.0495269	0.0880929	30.5975	91.9528	C3
GO_Biological_Process_2025.gmt	Mitochondrial Membrane Organization	1/32	0.0510847	0.0885497	29.6241	88.1101	SLC25A4
GO_Biological_Process_2025.gmt	Negative Regulation of Developmental Growth	1/33	0.0526401	0.0885497	28.7106	84.5321	MYOZ1
GO_Biological_Process_2025.gmt	Negative Regulation of Lipid Metabolic Process	1/33	0.0526401	0.0885497	28.7106	84.5321	APOD
GO_Biological_Process_2025.gmt	Regulation of Cholesterol Efflux	1/32	0.0510847	0.0885497	29.6241	88.1101	ABCA8
GO_Biological_Process_2025.gmt	Regulation of Small Molecule Metabolic Process	1/33	0.0526401	0.0885497	28.7106	84.5321	ACADVL
GO_Biological_Process_2025.gmt	Regulation of calcineurin-NFAT Signaling Cascade	1/33	0.0526401	0.0885497	28.7106	84.5321	MYOZ1
GO_Biological_Process_2025.gmt	Ventricular Cardiac Muscle Tissue Morphogenesis	1/33	0.0526401	0.0885497	28.7106	84.5321	MYL3
GO_Biological_Process_2025.gmt	Cardiac Muscle Contraction	1/34	0.0541931	0.0904607	27.8517	81.1933	MYL3
GO_Biological_Process_2025.gmt	Negative Regulation of Smooth Muscle Cell Proliferation	1/36	0.0572916	0.0949029	26.279	75.1474	APOD
GO_Biological_Process_2025.gmt	Superoxide Metabolic Process	1/37	0.0588373	0.0967249	25.5573	72.4032	MB
GO_Biological_Process_2025.gmt	Positive Regulation of Cytokinesis	1/40	0.0634596	0.103539	23.6114	65.1048	SVIL
GO_Biological_Process_2025.gmt	Visual System Development	1/41	0.0649956	0.105254	23.0268	62.9423	C3
GO_Biological_Process_2025.gmt	Cardiac Ventricle Morphogenesis	1/42	0.0665291	0.105378	22.4704	60.8974	MYL3
GO_Biological_Process_2025.gmt	Regulation of Cellular Component Size	1/42	0.0665291	0.105378	22.4704	60.8974	NEB
GO_Biological_Process_2025.gmt	Regulation of Receptor-Mediated Endocytosis	1/42	0.0665291	0.105378	22.4704	60.8974	C3
GO_Biological_Process_2025.gmt	Mitochondrial Transport	1/43	0.0680602	0.106252	21.9402	58.9612	SLC25A4
GO_Biological_Process_2025.gmt	Positive Regulation of Receptor-Mediated Endocytosis	1/43	0.0680602	0.106252	21.9402	58.9612	C3
GO_Biological_Process_2025.gmt	Negative Regulation of Organelle Organization	1/44	0.0695889	0.106344	21.4343	57.1257	SLC25A4
GO_Biological_Process_2025.gmt	Positive Regulation of Cell Division	1/44	0.0695889	0.106344	21.4343	57.1257	SVIL
GO_Biological_Process_2025.gmt	Substantia Nigra Development	1/44	0.0695889	0.106344	21.4343	57.1257	SYPL2
GO_Biological_Process_2025.gmt	Positive Regulation of Calcium Ion Transmembrane Transport	1/45	0.0711152	0.107916	20.9512	55.3836	CASQ1
GO_Biological_Process_2025.gmt	Blood Circulation	1/48	0.0756797	0.112483	19.624	50.6543	TRDN
GO_Biological_Process_2025.gmt	Fatty Acid Beta-Oxidation	1/48	0.0756797	0.112483	19.624	50.6543	ACADVL
GO_Biological_Process_2025.gmt	Hexose Metabolic Process	1/48	0.0756797	0.112483	19.624	50.6543	APOD
GO_Biological_Process_2025.gmt	Actin Polymerization or Depolymerization	1/49	0.0771965	0.113957	19.218	49.2251	SVIL
GO_Biological_Process_2025.gmt	Central Nervous System Development	2/288	0.079852	0.11708	5.57087	14.0808	APOD;C3
GO_Biological_Process_2025.gmt	Cholesterol Transport	1/52	0.0817324	0.119033	18.0948	45.3149	ABCA8
GO_Biological_Process_2025.gmt	Cytoplasmic Microtubule Organization	1/53	0.0832396	0.119622	17.7489	44.1244	TRDN
GO_Biological_Process_2025.gmt	Regulation of Focal Adhesion Assembly	1/53	0.0832396	0.119622	17.7489	44.1244	APOD
GO_Biological_Process_2025.gmt	Regulation of Smooth Muscle Cell Proliferation	1/54	0.0847444	0.120984	17.416	42.9847	APOD
GO_Biological_Process_2025.gmt	Endoplasmic Reticulum Organization	1/55	0.0862469	0.12153	17.0953	41.8926	TRDN
GO_Biological_Process_2025.gmt	Regulation of Cytokine Production Involved in Inflammatory Response	1/55	0.0862469	0.12153	17.0953	41.8926	APOD
GO_Biological_Process_2025.gmt	Glucose Metabolic Process	1/57	0.0892447	0.124624	16.4879	39.8408	APOD
GO_Biological_Process_2025.gmt	Muscle Organ Development	1/58	0.0907401	0.124624	16.2	38.876	NEB
GO_Biological_Process_2025.gmt	Regulation of Calcium Ion Transport	1/58	0.0907401	0.124624	16.2	38.876	CASQ1
GO_Biological_Process_2025.gmt	Regulation of Myoblast Differentiation	1/58	0.0907401	0.124624	16.2	38.876	KLHL41
GO_Biological_Process_2025.gmt	Protein Polymerization	1/59	0.0922332	0.125878	15.922	37.949	CASQ1
GO_Biological_Process_2025.gmt	Response to Reactive Oxygen Species	1/60	0.0937239	0.127113	15.6533	37.0577	APOD
GO_Biological_Process_2025.gmt	Aerobic Electron Transport Chain	1/64	0.0996632	0.13268	14.6633	33.8129	COX6A2
GO_Biological_Process_2025.gmt	Monocarboxylic Acid Biosynthetic Process	1/64	0.0996632	0.13268	14.6633	33.8129	GAMT
GO_Biological_Process_2025.gmt	Positive Regulation of Phagocytosis	1/64	0.0996632	0.13268	14.6633	33.8129	C3
GO_Biological_Process_2025.gmt	Mitochondrial ATP Synthesis Coupled Electron Transport	1/65	0.101142	0.133828	14.4349	33.0737	COX6A2
GO_Biological_Process_2025.gmt	Regulation of Cell Communication	1/68	0.105565	0.138834	13.7905	31.007	TRDN
GO_Biological_Process_2025.gmt	Amide Biosynthetic Process	1/70	0.108502	0.141837	13.3919	29.7431	ABCA8
GO_Biological_Process_2025.gmt	Regulation of G Protein-Coupled Receptor Signaling Pathway	1/72	0.11143	0.144792	13.0155	28.5606	C3
GO_Biological_Process_2025.gmt	Negative Regulation of Apoptotic Signaling Pathway	1/74	0.114349	0.1477	12.6596	27.4523	SLC25A4
GO_Biological_Process_2025.gmt	Positive Regulation of Macroautophagy	1/78	0.120158	0.154286	12.0029	25.4334	SLC25A4
GO_Biological_Process_2025.gmt	Regulation of Cytokinesis	1/81	0.124492	0.157981	11.5532	24.0713	SVIL
GO_Biological_Process_2025.gmt	Wound Healing	1/81	0.124492	0.157981	11.5532	24.0713	MYOZ1
GO_Biological_Process_2025.gmt	Sphingolipid Biosynthetic Process	1/83	0.127369	0.160693	11.2716	23.2269	ABCA8
GO_Biological_Process_2025.gmt	Positive Regulation of Endocytosis	1/85	0.130238	0.163362	11.0033	22.429	C3
GO_Biological_Process_2025.gmt	Mitochondrial Respiratory Chain Complex Assembly	1/90	0.137369	0.171317	10.385	20.6151	COX7A1
GO_Biological_Process_2025.gmt	Positive Regulation of Phosphorylation	1/94	0.143034	0.177362	9.93799	19.3261	C3
GO_Biological_Process_2025.gmt	B Cell Activation	1/96	0.145853	0.17983	9.72853	18.7289	C3
GO_Biological_Process_2025.gmt	Positive Regulation of Protein Modification Process	1/98	0.148663	0.18226	9.52766	18.1604	C3
GO_Biological_Process_2025.gmt	Calcium Ion Homeostasis	1/105	0.158429	0.192062	8.88517	16.3704	TRDN
GO_Biological_Process_2025.gmt	Organic Anion Transport	1/105	0.158429	0.192062	8.88517	16.3704	SLC25A4
GO_Biological_Process_2025.gmt	Positive Regulation of Vasculature Development	1/109	0.163962	0.197665	8.55525	15.4689	HSPB6
GO_Biological_Process_2025.gmt	Lipid Transport	1/113	0.169459	0.203164	8.24879	14.6428	ABCA8
GO_Biological_Process_2025.gmt	Positive Regulation of Cell Cycle Process	1/119	0.17764	0.211802	7.8279	13.5266	SVIL
GO_Biological_Process_2025.gmt	Positive Regulation of Angiogenesis	1/126	0.187087	0.221847	7.38773	12.3832	HSPB6
GO_Biological_Process_2025.gmt	Monocarboxylic Acid Metabolic Process	1/127	0.188428	0.222223	7.32882	12.2321	GAMT
GO_Biological_Process_2025.gmt	Circulatory System Development	1/132	0.195102	0.22885	7.04773	11.5176	LDB3
GO_Biological_Process_2025.gmt	Regulation of Protein Phosphorylation	1/137	0.201723	0.235344	6.78723	10.8654	C3
GO_Biological_Process_2025.gmt	Intracellular Calcium Ion Homeostasis	1/140	0.205671	0.238666	6.6399	10.5009	TRDN
GO_Biological_Process_2025.gmt	Brain Development	1/170	0.244131	0.280251	5.4534	7.68958	APOD
GO_Biological_Process_2025.gmt	Heart Development	1/171	0.245381	0.280251	5.42104	7.61625	LDB3
GO_Biological_Process_2025.gmt	Positive Regulation of Protein Phosphorylation	1/171	0.245381	0.280251	5.42104	7.61625	C3
GO_Biological_Process_2025.gmt	Membrane Organization	1/173	0.247877	0.281619	5.35745	7.47269	TRDN
GO_Biological_Process_2025.gmt	Negative Regulation of Cytokine Production	1/191	0.269984	0.305138	4.8452	6.34427	APOD
GO_Biological_Process_2025.gmt	Regulation of Cell Differentiation	1/201	0.281995	0.317062	4.60036	5.82344	KLHL41
GO_Biological_Process_2025.gmt	Intracellular Monoatomic Cation Homeostasis	1/210	0.292643	0.326965	4.39999	5.40672	TRDN
GO_Biological_Process_2025.gmt	Regulation of Angiogenesis	1/211	0.293816	0.326965	4.37878	5.36314	HSPB6
GO_Biological_Process_2025.gmt	Positive Regulation of Signal Transduction	1/256	0.344744	0.381681	3.59633	3.82992	C3
GO_Biological_Process_2025.gmt	Lipid Metabolic Process	1/259	0.348011	0.383342	3.55385	3.75116	APOD
GO_Biological_Process_2025.gmt	Negative Regulation of Signal Transduction	1/277	0.367287	0.402532	3.31834	3.32368	APOD
GO_Biological_Process_2025.gmt	Protein Modification by Small Protein Conjugation	1/316	0.407197	0.444029	2.90026	2.60576	KLHL41
GO_Biological_Process_2025.gmt	Positive Regulation of Cytokine Production	1/325	0.416058	0.449177	2.81805	2.47123	C3
GO_Biological_Process_2025.gmt	Protein-Containing Complex Assembly	1/323	0.4141	0.449177	2.83592	2.50029	CASQ1
GO_Biological_Process_2025.gmt	Proteasome-Mediated Ubiquitin-Dependent Protein Catabolic Process	1/340	0.430545	0.462516	2.69072	2.26748	KLHL41
GO_Biological_Process_2025.gmt	Positive Regulation of Macromolecule Biosynthetic Process	1/355	0.444688	0.475356	2.57417	2.08606	ACTA1
GO_Biological_Process_2025.gmt	Protein Ubiquitination	1/369	0.457583	0.486743	2.47395	1.93412	KLHL41
GO_Biological_Process_2025.gmt	Proteasomal Protein Catabolic Process	1/372	0.460309	0.487253	2.45345	1.90353	KLHL41
GO_Biological_Process_2025.gmt	Negative Regulation of Cell Population Proliferation	1/379	0.466618	0.491534	2.4069	1.83465	APOD
GO_Biological_Process_2025.gmt	Negative Regulation of Programmed Cell Death	1/382	0.4693	0.491971	2.38747	1.80615	HSPB6
GO_Biological_Process_2025.gmt	Positive Regulation of Gene Expression	1/436	0.515425	0.537727	2.08352	1.38088	ACTA1
GO_Biological_Process_2025.gmt	Ubiquitin-Dependent Protein Catabolic Process	1/455	0.530721	0.551036	1.99375	1.26308	KLHL41
GO_Biological_Process_2025.gmt	Negative Regulation of Apoptotic Process	1/475	0.546321	0.564532	1.90702	1.15289	HSPB6
GO_Biological_Process_2025.gmt	Positive Regulation of Cellular Process	1/622	0.646663	0.665052	1.44087	0.628118	C3
GO_Biological_Process_2025.gmt	Regulation of Apoptotic Process	1/704	0.693001	0.709345	1.26548	0.464083	HSPB6
GO_Biological_Process_2025.gmt	Negative Regulation of Transcription by RNA Polymerase II	1/732	0.707445	0.72073	1.2146	0.420368	MYOZ1
GO_Biological_Process_2025.gmt	Regulation of Cell Population Proliferation	1/769	0.725535	0.735706	1.15305	0.369951	KLHL41
GO_Biological_Process_2025.gmt	Negative Regulation of DNA-templated Transcription	1/1006	0.818384	0.825997	0.866225	0.173611	MYOZ1
GO_Biological_Process_2025.gmt	Regulation of Gene Expression	1/1127	0.853313	0.857264	0.766326	0.121561	ACTA1
GO_Biological_Process_2025.gmt	Regulation of Transcription by RNA Polymerase II	1/2250	0.98165	0.98165	0.351894	0.00651713	MYOZ1

### Sheet: DEGs_Stressed_MN_niche_OM
Table S4. Analysis of DEGs and GO terms among subtypes and serotypes for each niche.
DEGs_Stressed_MN_niche_OM
Gene	logfoldchanges	pvals	pvals_adj	pts
CA3	1.54626	7.24275e-234	4.36617e-230	1
RYR3	2.22423	1.2738e-158	2.09424e-155	0.7627
IGFN1	2.29776	5.19912e-118	2.76547e-115	0.74238
FHOD3	1.75558	2.85795e-52	3.25069e-50	0.479681
SMAD9	1.56879	2.62761e-46	2.36419e-44	0.504354
HSPG2	1.36905	7.83004e-36	5.14932e-34	0.497097
NOS1	1.32485	7.00882e-34	4.21111e-32	0.460087
IDH2	1.6095	8.98555e-29	4.52656e-27	0.554427
FAM240C	1.69084	6.60482e-28	3.20236e-26	0.376633
ITGA7	1.64055	2.82677e-22	1.0024e-20	0.349057
MYH11	1.43684	8.61841e-22	2.96319e-20	0.367925
PLEC	2.27428	1.68498e-21	5.69586e-20	0.280842
ATP5F1A	2.27131	8.1278e-20	2.47877e-18	0.251089
TIMP3	1.9036	7.59964e-19	2.17812e-17	0.296081
PABPC4	1.95032	8.02483e-19	2.29635e-17	0.261248
EIF3L	1.79368	2.11198e-18	5.86715e-17	0.286647
SOD1	1.86084	2.33868e-18	6.47703e-17	0.283745
ACTA2	1.31262	3.39063e-18	9.29083e-17	0.399129
EIF4G1	1.94485	3.69685e-18	1.01146e-16	0.246009
TIMM8B	2.00847	1.06721e-16	2.68436e-15	0.254717
SNX17	2.05	5.65856e-16	1.36084e-14	0.218433
POMP	2.16865	1.34108e-15	3.14979e-14	0.208999
JAK1	1.76427	1.35918e-15	3.18404e-14	0.266328
TMEM120A	2.24461	4.39739e-15	9.84242e-14	0.214078
ADGRF5	2.61431	4.87568e-15	1.08995e-13	0.194485
KLC1	1.73878	5.56172e-15	1.23719e-13	0.24238
SPAG7	1.61348	5.62474e-15	1.24967e-13	0.301161
SAMD4A	1.6348	1.46614e-14	3.1528e-13	0.240203
TIMM44	1.64401	1.59026e-14	3.40756e-13	0.246734
IAH1	1.36514	1.651e-14	3.52935e-13	0.29971
PRPF8	1.75122	2.15244e-14	4.52638e-13	0.228592
TLN2	2.59495	4.23984e-14	8.77318e-13	0.182148
ACSL1	1.47818	8.59005e-14	1.72421e-12	0.351959
COPE	2.05722	1.02655e-13	2.0514e-12	0.198113
PLEKHF1	1.91212	1.74961e-13	3.40967e-12	0.203919
TMEM11	1.41086	1.83822e-13	3.57465e-12	0.245283
EIF4H	1.33057	2.28555e-13	4.41605e-12	0.292453
PTMS	1.40797	2.74053e-13	5.25735e-12	0.271408
IFRD1	2.10288	2.74132e-13	5.25735e-12	0.196662
PSMB4	1.90691	4.04685e-13	7.65557e-12	0.21553
TIMP2	1.79689	1.7895e-12	3.21062e-11	0.219158
PHB2	2.35358	2.44399e-12	4.30375e-11	0.174891
SRSF4	1.54819	2.72528e-12	4.7574e-11	0.209724
GSTO1	1.78861	4.18728e-12	7.21897e-11	0.206096
HTRA3	2.42358	4.59279e-12	7.87305e-11	0.171263
IFRD2	1.69988	1.01287e-11	1.67438e-10	0.190131
STAG2	2.11403	1.52698e-11	2.49688e-10	0.175617
HNRNPU	1.63787	1.86822e-11	3.01937e-10	0.193759
TINAGL1	1.38286	1.93928e-11	3.13142e-10	0.236575
TJP1	1.9239	2.12504e-11	3.41309e-10	0.185051
JTB	1.77892	2.77985e-11	4.4216e-10	0.192308
SPTAN1	2.18924	4.4833e-11	6.94777e-10	0.16836
LAMTOR5	2.34828	4.52991e-11	7.01398e-10	0.167634
KHDRBS1	1.97494	1.13482e-10	1.68915e-09	0.170537
CLEC14A	1.78931	2.82688e-10	4.02235e-09	0.171988
KLF12	2.06041	4.71065e-10	6.59382e-09	0.165457
KPNB1	2.29519	7.0293e-10	9.60158e-09	0.154572
ARHGAP23	1.97535	7.21214e-10	9.82906e-09	0.169811
ASH2L	2.01287	1.02234e-09	1.37362e-08	0.161829
KDM4B	1.85977	1.07438e-09	1.43838e-08	0.164731
PRRC2A	1.35045	1.24422e-09	1.66065e-08	0.214804
KIZ	2.07763	2.65286e-09	3.4196e-08	0.154572
TMEM161A	1.36931	3.16211e-09	4.05006e-08	0.191582
HMGN4	1.61726	3.6246e-09	4.61302e-08	0.179971
ISOC1	1.77372	4.09649e-09	5.1844e-08	0.16836
KALRN	1.4837	5.9086e-09	7.33404e-08	0.195936
TMEM59	1.59373	9.3004e-09	1.12357e-07	0.16836
SRP54	1.81249	1.01096e-08	1.21377e-07	0.154572
HNRNPLL	1.93451	1.67333e-08	1.9638e-07	0.149492
TM6SF1	1.73796	1.80376e-08	2.11002e-07	0.156023
TIMM17A	2.00598	3.62711e-08	4.1049e-07	0.150218
RAF1	1.36559	3.72408e-08	4.20938e-07	0.182874
UPF2	2.24835	6.2901e-08	6.89851e-07	0.135704
SRPRB	2.35102	1.14933e-07	1.22053e-06	0.129898
PLEKHB1	1.37602	1.1508e-07	1.22118e-06	0.197388
TMEM141	1.61384	1.18009e-07	1.2492e-06	0.161829
TMEM167A	2.25834	1.34166e-07	1.41316e-06	0.130624
EIF3M	2.48784	2.42321e-07	2.47592e-06	0.12627
ARL5A	1.61321	3.00409e-07	3.02331e-06	0.144412
SRGN	2.61284	3.30712e-07	3.30987e-06	0.124093
ITSN2	1.7251	3.55583e-07	3.53919e-06	0.143687
HSPA1B	1.5043	3.96831e-07	3.92597e-06	0.141509
TMCC1	1.48686	5.24064e-07	5.09827e-06	0.149492
ADAM23	2.59593	9.75458e-07	9.10276e-06	0.116836
MKRN2OS	2.1584	1.05129e-06	9.76009e-06	0.137155
ARVCF	1.97954	1.07403e-06	9.95583e-06	0.130624
SAP30L	1.60958	1.18762e-06	1.09582e-05	0.140058
IGF1R	1.33091	1.31041e-06	1.20116e-05	0.169086
CCL14	1.40335	1.54157e-06	1.39956e-05	0.166183
FBL	1.30755	1.88243e-06	1.68582e-05	0.151669
STAT2	1.42785	1.88752e-06	1.68905e-05	0.141509
UBE3B	1.55029	2.42594e-06	2.1308e-05	0.137155
TMEM167B	2.30194	3.13588e-06	2.71351e-05	0.117562
SAP30BP	1.49116	3.59743e-06	3.08924e-05	0.152395
SSH1	1.42856	3.98236e-06	3.40686e-05	0.129898
TMCO3	1.64991	5.26205e-06	4.44485e-05	0.128447
STEAP4	1.39116	5.39653e-06	4.54995e-05	0.164731
EIF3I	2.08831	8.0537e-06	6.62653e-05	0.111756
FAM192A	1.73219	9.2301e-06	7.50568e-05	0.126996
TMEM127	2.16559	1.03555e-05	8.33096e-05	0.113933
ATG12	2.31159	1.31045e-05	0.000103854	0.108853
PRDX3	1.7876	2.09343e-05	0.000160831	0.121916
IL18	2.99011	3.44736e-05	0.000254723	0.100145
TM7SF3	2.39135	4.42584e-05	0.000321193	0.100871
IBA57	1.67812	4.61331e-05	0.000333593	0.117562
PNPLA8	1.61498	5.42052e-05	0.000386554	0.120464
UQCRFS1	2.14544	5.85572e-05	0.000414484	0.103048
FGD4	1.83557	9.15182e-05	0.000625327	0.106676
INTS8	1.93701	9.49307e-05	0.000646011	0.105951
ING4	1.85115	0.000119518	0.000799067	0.104499
HSD17B11	1.90224	0.000131713	0.000875102	0.102322
TMEM173	1.40047	0.000155934	0.00102213	0.11611
TIMM22	1.42489	0.000157181	0.00102956	0.122642
ABRAXAS2	1.66449	0.000223853	0.00141651	0.101597
LSM14A	1.60568	0.000277149	0.00171417	0.101597
ETF1	1.46677	0.000425778	0.00252631	0.108853
ARHGAP18	1.47326	0.000552398	0.00322366	0.101597
NT5DC1	1.34419	0.000934872	0.00519262	0.108853
PLA2G4B	1.31986	0.00378138	0.0180296	0.103048
SERPINE1	-1.34157	5.68435e-06	4.77702e-05	0.143687
TRIM5	-1.34858	9.38088e-09	1.13178e-07	0.116836
KCNAB2	-1.47606	4.10131e-09	5.18686e-08	0.134253
ACTR2	-1.3773	1.864e-09	2.44456e-08	0.115385
HYAL4	-1.39248	9.40298e-12	1.56155e-10	0.156749
CD163	-1.59113	6.74805e-13	1.25943e-11	0.148766
HSP90B1	-1.47861	3.33185e-13	6.34948e-12	0.122642
YARS	-1.72015	1.77674e-15	4.0933e-14	0.112482
PDE11A	-1.30752	1.01209e-16	2.55637e-15	0.141509
PSME2	-1.42398	2.82941e-18	7.78842e-17	0.171263
AEN	-1.48354	4.20755e-19	1.23931e-17	0.176343
XPOT	-1.92991	1.88247e-20	5.98322e-19	0.116836
ARG2	-1.96045	2.96044e-21	9.84182e-20	0.129173
TRIM21	-2.0276	1.3226e-21	4.50457e-20	0.116836
MANF	-1.57274	3.80022e-22	1.33192e-20	0.185776
ZC3HAV1	-1.91173	3.03974e-22	1.07161e-20	0.124819
GBP1	-1.88663	8.0095e-25	3.26243e-23	0.132801
MYC	-1.37506	3.33565e-25	1.39642e-23	0.248186
C1QB	-1.71356	3.15086e-26	1.35675e-24	0.203919
XAF1	-1.44012	3.02255e-26	1.3046e-24	0.253991
TNFSF10	-1.67717	1.58469e-27	7.50237e-26	0.219884
DHX58	-1.90505	7.60637e-31	4.20677e-29	0.156749
IRF7	-1.57737	2.06007e-31	1.15345e-29	0.227866
PSMB9	-1.40711	1.70883e-31	9.59757e-30	0.28955
SLC38A1	-1.38778	9.26945e-34	5.51441e-32	0.465893
UBA7	-1.46759	4.61688e-34	2.79252e-32	0.285922
HSPA5	-1.59894	4.37487e-34	2.65502e-32	0.280842
SP110	-2.02471	3.27652e-35	2.07915e-33	0.1582
GTPBP2	-1.542	1.38107e-37	9.35458e-36	0.303338
SESN2	-1.73825	2.27454e-38	1.60684e-36	0.260522
TDRD7	-2.25018	1.09783e-38	7.84755e-37	0.152395
STAT1	-1.98941	4.92618e-43	3.97723e-41	0.22061
NT5C3A	-1.83426	4.79977e-44	4.05625e-42	0.291001
C1QC	-1.55302	4.02784e-45	3.51901e-43	0.380261
MTHFD2	-1.75575	1.25703e-45	1.10895e-43	0.270682
MAOA	-1.34047	2.58612e-46	2.3385e-44	0.285196
ACTN3	-1.57472	2.36702e-46	2.15114e-44	0.443396
CMSS1	-1.81613	4.71891e-48	4.58825e-46	0.263425
ZNFX1	-1.80505	9.37611e-49	9.42038e-47	0.259071
DNAJB9	-1.62385	1.09316e-49	1.12328e-47	0.402758
EPSTI1	-2.40532	3.04824e-50	3.18655e-48	0.175617
APOL2	-1.46227	1.59568e-50	1.69752e-48	0.46299
AGTRAP	-1.4321	9.03124e-51	9.72202e-49	0.614659
ISG20	-2.59596	1.93875e-52	2.21913e-50	0.117562
TRIM22	-1.60022	9.17457e-53	1.07047e-50	0.329463
RNF213	-1.32324	6.33781e-53	7.49146e-51	0.442671
TRIM25	-1.67111	8.79071e-54	1.06698e-51	0.325109
CDKN1A	-1.31745	2.30822e-54	2.83973e-52	0.476778
HERC6	-2.92862	5.78611e-60	8.17514e-58	0.128447
CD68	-2.36201	3.90691e-60	5.60765e-58	0.195936
PLSCR1	-2.36262	7.55559e-61	1.11092e-58	0.188679
APOL6	-2.03989	1.52795e-61	2.28372e-59	0.259071
SLC25A28	-1.40927	1.18058e-61	1.77924e-59	0.54209
IRF9	-2.33371	3.82672e-62	5.91506e-60	0.17344
IFI35	-1.94831	9.10204e-63	1.43139e-60	0.280842
PLEKHA4	-2.2751	4.81988e-63	7.64628e-61	0.240929
PDK4	-1.41869	9.00072e-66	1.4798e-63	0.498549
TOGARAM2	-1.87015	3.58743e-66	6.12063e-64	0.22061
SP100	-1.78159	1.2567e-68	2.25024e-66	0.357765
SLC3A2	-1.43525	5.39827e-70	1.00647e-67	0.624819
OAS3	-1.91597	2.44248e-71	4.60128e-69	0.360668
ADAR	-1.54006	4.89843e-73	9.32506e-71	0.515239
UBE2L6	-1.95885	4.60324e-74	9.1483e-72	0.333091
MT1E	-1.86402	4.89447e-76	1.00587e-73	0.344702
PARP10	-1.78432	6.14518e-78	1.32304e-75	0.360668
XBP1	-2.12899	3.88692e-78	8.46927e-76	0.394775
HES4	-1.93819	2.38628e-78	5.3279e-76	0.276488
OAS2	-2.51055	3.80347e-83	8.93321e-81	0.218433
CEBPG	-1.4306	2.58905e-87	6.59479e-85	0.638607
PARP14	-3.20305	4.93994e-89	1.31381e-86	0.160377
TAP1	-1.73097	2.8471e-89	7.68505e-87	0.517417
THNSL2	-1.44672	1.14091e-89	3.12626e-87	0.439768
DDIT3	-2.44406	1.06116e-95	3.36687e-93	0.404209
PSMB8	-2.20583	5.71627e-98	1.95054e-95	0.365747
TMEM70	-1.3823	1.88361e-101	7.09689e-99	0.646589
PARP9	-3.53116	1.41753e-102	5.45446e-100	0.12627
PARP12	-3.24445	3.15037e-103	1.2661e-100	0.158926
EIF2AK2	-2.61717	1.12595e-104	4.62792e-102	0.285922
DDX58	-3.64721	1.30943e-106	5.63835e-104	0.17344
B2M	-1.64107	2.3946e-108	1.08266e-105	0.778665
OAS1	-2.8262	1.22489e-109	5.8295e-107	0.236575
HMOX1	-2.07644	1.93133e-119	1.0915e-116	0.334543
GADD45G	-2.20383	1.42182e-122	8.57122e-120	0.473875
DTX3L	-2.81972	6.10482e-124	3.8071e-121	0.248911
DDIT4	-1.31852	2.23135e-127	1.68142e-124	0.735849
RSAD2	-4.2038	1.99348e-127	1.56748e-124	0.137881
USP18	-4.31868	1.26479e-133	1.14369e-130	0.113208
CMPK2	-3.27306	2.88018e-138	2.74148e-135	0.370827
IFITM3	-1.47459	2.11878e-140	2.12878e-137	0.88897
MX1	-3.39451	1.72362e-146	2.07811e-143	0.308418
IFIT1	-4.51885	1.9867e-153	2.76381e-150	0.181422
TRIM63	-1.3442	1.18172e-155	1.78095e-152	0.984035
ISG15	-4.91277	3.49857e-210	1.05453e-206	0.467344
IFI6	-4.05528	1.61373e-227	5.83687e-224	0.699565

### Sheet: DEGs_Type1_MN_niche_OM
Table S4. Analysis of DEGs and GO terms among subtypes and serotypes for each niche.
DEGs_Type1_MN_niche_OM
Gene	logfoldchanges	pvals	pvals_adj	pts
IGFN1	3.7404	3.79191e-282	6.85767e-278	0.996178
XIRP2	1.68064	6.09446e-243	3.67394e-239	1
NEXN	1.76006	7.90249e-144	1.58796e-140	0.987261
MYL12A	2.17459	5.33736e-134	6.03289e-131	0.957962
FABP4	1.82736	2.58194e-117	1.9456e-114	0.957962
PRUNE2	2.78753	1.6437e-99	9.28947e-97	0.687898
RNF115	1.48263	1.14818e-98	6.29238e-96	0.917197
PECAM1	1.51263	7.92559e-92	4.09526e-89	0.927389
HSPB7	1.64018	6.37741e-89	2.88339e-86	1
VWF	1.34102	1.15184e-84	4.43213e-82	0.983439
ANKRD1	1.66122	7.61175e-84	2.86789e-81	0.913376
THBS4	1.93225	5.93315e-81	2.10394e-78	0.785987
ANKRD2	1.87483	2.2571e-80	7.70183e-78	1
FKBP5	1.32583	3.34113e-77	1.02414e-74	0.821656
SMAD9	1.60778	1.41032e-76	4.25093e-74	0.8
FEZ2	1.3408	6.19918e-75	1.75175e-72	0.889172
ATP5PD	1.36835	3.56701e-74	9.62826e-72	0.866242
IGFBP3	1.69096	2.48667e-71	6.24602e-69	0.729936
BCO2	1.51321	4.38153e-71	1.08548e-68	0.76051
TIMM8B	2.71014	5.86136e-71	1.43247e-68	0.573248
PLEC	2.5462	3.77975e-68	8.54459e-66	0.602548
TIMP3	2.19595	1.06662e-67	2.35241e-65	0.644586
CSDE1	1.84098	1.31184e-67	2.85839e-65	0.750318
MYH7	1.62012	3.25417e-67	6.92372e-65	0.998726
HRC	1.59606	9.38538e-67	1.9288e-64	0.805096
GLRX	1.37317	2.0683e-66	4.15614e-64	0.835669
IMMT	1.40069	5.33372e-65	1.01537e-62	0.773248
KLHDC2	1.57204	1.385e-63	2.55588e-61	0.73758
ATP5F1A	2.28545	4.03377e-62	7.0826e-60	0.589809
SOD1	2.12017	2.94334e-61	4.79552e-59	0.606369
HSPG2	1.58465	1.10983e-60	1.77622e-58	0.71465
KPNA3	1.60172	1.4029e-60	2.22557e-58	0.715924
FAM240C	2.15505	2.24676e-60	3.53327e-58	0.594904
GSTO1	3.07385	9.42355e-60	1.44428e-57	0.489172
ICMT	1.32658	4.40097e-59	6.47086e-57	0.774522
ACSL1	2.06452	6.30997e-59	9.20289e-57	0.658599
PSME4	1.52517	6.67926e-59	9.58685e-57	0.701911
EIF4G1	2.16938	1.03278e-58	1.47069e-56	0.588535
DHCR24	1.33692	1.43607e-58	2.02902e-56	0.969427
MCAM	1.30174	1.60213e-58	2.24608e-56	0.836943
ASPH	1.84887	3.35343e-58	4.59445e-56	0.682803
PABPC4	2.12267	6.42933e-58	8.67719e-56	0.591083
ITGA7	1.78016	9.4787e-56	1.18222e-53	0.640764
FH	1.76993	2.89032e-55	3.46168e-53	0.636943
IBTK	1.62047	1.29716e-54	1.54337e-52	0.66242
JAK1	2.03229	2.23551e-54	2.64244e-52	0.571975
ATP5MC1	1.50916	2.289e-53	2.60355e-51	0.713376
SPAG7	1.97174	2.99739e-53	3.38799e-51	0.619108
AMPD3	1.50056	3.39186e-53	3.81005e-51	0.671338
TMEM120A	2.35442	6.55734e-53	7.23107e-51	0.518471
ANXA1	1.40525	2.28576e-52	2.47532e-50	0.704459
IDH2	2.24994	3.23987e-52	3.48768e-50	0.710828
EIF3L	1.7931	9.26134e-52	9.91073e-50	0.602548
JAK2	2.01455	1.09162e-51	1.16129e-49	0.556688
POMP	2.47653	1.31277e-51	1.38839e-49	0.496815
ADGRF5	2.52287	1.91898e-51	2.00606e-49	0.489172
WASHC3	1.47509	8.3362e-48	8.23826e-46	0.633121
SAMD4A	1.91768	3.51314e-47	3.43433e-45	0.547771
SEPTIN2	1.82904	8.53126e-47	8.16338e-45	0.555414
NCL	1.68719	1.63699e-45	1.54192e-43	0.585987
TIMMDC1	1.43568	1.98092e-45	1.85622e-43	0.642038
ITGAV	1.89804	2.34482e-45	2.18588e-43	0.536306
TMEM11	1.72811	7.54512e-45	6.85696e-43	0.573248
HMGCL	1.41318	8.35797e-45	7.5577e-43	0.635669
KLC1	1.74532	2.65267e-44	2.35164e-42	0.564331
EIF4H	1.60218	3.0162e-43	2.60995e-41	0.580892
IAH1	1.65325	4.33447e-43	3.71512e-41	0.563057
SSPN	1.33216	5.83136e-43	4.97454e-41	0.658599
SNX17	1.85879	1.61482e-42	1.35833e-40	0.512102
TINAGL1	1.79142	3.89159e-42	3.21367e-40	0.509554
PSMB4	1.91095	4.05902e-42	3.3367e-40	0.505732
UBA2	1.48356	7.04952e-42	5.74282e-40	0.578344
SPTAN1	2.25858	1.32972e-41	1.0688e-39	0.450955
IFRD1	1.848	2.72562e-41	2.15252e-39	0.503185
PRPF8	1.73041	8.82971e-41	6.82416e-39	0.513376
PTMS	1.84231	1.01207e-40	7.75563e-39	0.50828
CRYM	1.588	1.90502e-40	1.44757e-38	0.551592
KLHDC3	1.37739	3.598e-40	2.71124e-38	0.690446
TMEM14C	1.6484	4.79865e-40	3.60098e-38	0.533758
TM9SF2	1.59479	5.69655e-40	4.23959e-38	0.550318
TIMM44	1.62576	7.99033e-40	5.92234e-38	0.533758
TIMP2	1.86668	4.13171e-39	3.00088e-37	0.49172
IL10RB	1.80549	5.89145e-39	4.26188e-37	0.49172
PHF3	1.64292	9.33709e-39	6.70085e-37	0.524841
TMED7	1.77494	1.04707e-38	7.4847e-37	0.495541
ATRX	1.76484	1.06156e-38	7.55842e-37	0.505732
UBA1	1.43644	1.8447e-38	1.29811e-36	0.573248
FHOD3	1.31786	3.81247e-38	2.62162e-36	0.602548
KALRN	1.95116	3.8543e-38	2.64034e-36	0.477707
VPS72	1.45852	1.40793e-37	9.36119e-36	0.555414
KPNB1	2.23162	3.56397e-37	2.35235e-35	0.424204
VPS13C	1.34167	7.74215e-37	5.01852e-35	0.593631
COPE	2.10202	6.7764e-36	4.25525e-34	0.430573
ITPRID2	1.48469	1.15797e-35	7.09897e-34	0.538854
CLEC14A	1.93207	2.6557e-35	1.61712e-33	0.442038
JTB	1.78514	6.50054e-35	3.91874e-33	0.456051
HNRNPU	1.62433	8.7545e-35	5.24255e-33	0.48535
SPCS3	1.82351	1.17578e-34	7.0178e-33	0.456051
PLEKHF1	1.49965	1.24165e-34	7.38657e-33	0.49172
COX7A2	1.45309	2.40526e-34	1.41231e-32	0.524841
IVD	1.53913	4.23858e-34	2.46478e-32	0.51465
LAD1	1.91756	5.08591e-34	2.94803e-32	0.458599
KCNB1	1.57845	6.05963e-34	3.49008e-32	0.490446
SRP54	2.20533	8.34714e-34	4.76208e-32	0.403822
LBP	1.47686	1.07923e-33	6.13772e-32	0.487898
LACTB	1.3669	1.35844e-33	7.67729e-32	0.541401
TJP1	1.79799	1.76463e-33	9.88029e-32	0.449682
IPO5	1.43181	1.88236e-33	1.05069e-31	0.53121
KLF12	1.89246	2.55615e-33	1.4224e-31	0.435669
SRSF4	1.45236	4.41592e-33	2.39825e-31	0.496815
STAG2	1.9204	5.92576e-33	3.19902e-31	0.424204
ISOC1	2.37771	2.51128e-32	1.31642e-30	0.387261
TMEM126A	1.74271	4.75662e-32	2.46485e-30	0.453503
PLD3	1.46141	7.47574e-32	3.82999e-30	0.519745
CCDC50	1.34616	1.24199e-31	6.27413e-30	0.527389
IFNAR1	1.44536	2.10498e-31	1.05162e-29	0.501911
HTRA3	2.42896	4.93074e-31	2.42976e-29	0.371975
PIK3R1	1.32414	5.00379e-31	2.45906e-29	0.515924
KIZ	2.04059	6.64737e-31	3.24913e-29	0.398726
TUBA1C	1.34942	4.65715e-30	2.16515e-28	0.522293
PHB2	1.78859	5.85699e-30	2.68161e-28	0.420382
IFRD2	1.57168	1.54676e-29	6.91521e-28	0.433121
TLN2	1.51247	1.80499e-29	8.02046e-28	0.44586
RSL1D1	1.51528	3.20379e-29	1.40633e-27	0.464968
LAMTOR5	2.07375	4.00144e-29	1.74376e-27	0.385987
TMEM147	1.61678	4.94281e-29	2.14366e-27	0.435669
HMGN4	1.75463	7.6687e-29	3.3021e-27	0.414013
ATOX1	1.79575	2.01257e-28	8.48421e-27	0.416561
KHDRBS1	1.76803	4.84082e-28	2.01256e-26	0.402548
TMEM59	1.89465	6.32527e-28	2.58806e-26	0.392357
PRRC2A	1.52146	9.86676e-28	4.0099e-26	0.44586
ATP6V0B	1.3988	1.21277e-27	4.9067e-26	0.476433
PPHLN1	1.38323	1.6573e-27	6.60181e-26	0.477707
RAF1	1.6683	2.32703e-27	9.22902e-26	0.414013
TMEM161A	1.61294	2.39658e-27	9.48407e-26	0.428025
TMCC1	1.8582	6.61234e-27	2.55522e-25	0.380892
TIMM17A	1.93465	7.10348e-27	2.73333e-25	0.379618
PHACTR2	1.40908	2.49239e-26	9.27468e-25	0.466242
ASH2L	1.54637	2.67736e-26	9.94253e-25	0.407643
NINJ2	1.43324	3.6744e-26	1.35339e-24	0.458599
SRGN	2.38208	4.82694e-26	1.75999e-24	0.338854
SHC1	1.40038	6.62112e-26	2.38057e-24	0.443312
TM6SF1	1.65796	1.3643e-25	4.83792e-24	0.397452
TMEM141	2.02327	1.84959e-25	6.52043e-24	0.363057
SRPRB	2.37889	2.75339e-25	9.59441e-24	0.33121
STIMATE	1.44123	5.2186e-25	1.80111e-23	0.434395
FAM192A	2.00859	9.11798e-25	3.10544e-23	0.355414
ADAM23	2.96415	1.56634e-24	5.26719e-23	0.300637
ARL5A	2.04511	1.5669e-24	5.26719e-23	0.343949
FAM241A	1.30538	3.36824e-24	1.10754e-22	0.472611
IL18	3.46735	3.55438e-24	1.16662e-22	0.287898
JMJD1C	1.6212	1.17904e-23	3.76729e-22	0.403822
HNRNPLL	1.70106	1.62637e-23	5.16924e-22	0.366879
STAT2	1.68483	2.02991e-23	6.39562e-22	0.366879
ARHGAP23	1.60029	3.95896e-23	1.23232e-21	0.384713
IRAK1	1.41879	5.49379e-23	1.68684e-21	0.425478
TMEM167B	2.06886	8.01789e-23	2.44114e-21	0.328662
ADGRL4	1.47626	2.99427e-22	8.73408e-21	0.415287
ADGRG1	1.40233	4.4821e-22	1.29694e-20	0.433121
USP16	1.48204	3.97514e-21	1.09256e-19	0.391083
FHOD1	1.48611	5.02026e-21	1.37355e-19	0.380892
STEAP4	1.68571	1.29788e-20	3.46708e-19	0.366879
FBL	1.55701	1.348e-20	3.59566e-19	0.356688
ATG12	2.04317	1.81649e-20	4.7749e-19	0.313376
SAP30L	1.7024	1.84716e-20	4.84847e-19	0.343949
TMCO3	1.84693	2.58437e-20	6.73462e-19	0.324841
EIF3M	2.15977	2.75357e-20	7.15168e-19	0.304459
TIMM50	1.41262	2.98591e-20	7.72534e-19	0.383439
GJC1	1.43723	3.11432e-20	8.04606e-19	0.398726
UBE3B	1.51235	1.15133e-19	2.88792e-18	0.357962
ATP6V1H	1.4936	1.2113e-19	3.02992e-18	0.371975
TMEM167A	2.01535	1.31549e-19	3.27696e-18	0.304459
SOCS5	1.49593	1.50226e-19	3.71661e-18	0.365605
ITM2A	1.36047	2.75287e-19	6.71871e-18	0.397452
NMRK1	1.45279	4.0036e-19	9.61555e-18	0.368153
SRPK2	1.37034	4.07136e-19	9.76532e-18	0.391083
ITSN2	1.68231	4.93302e-19	1.17541e-17	0.327389
RICTOR	1.31473	1.0156e-18	2.35476e-17	0.394904
IMPACT	1.53838	2.622e-18	5.93477e-17	0.35414
ARVCF	1.38376	4.98516e-18	1.11649e-16	0.340127
SLPI	1.36008	6.66703e-18	1.48307e-16	0.453503
IFI44	1.54049	1.44866e-17	3.14892e-16	0.31465
POLK	2.131	2.09383e-17	4.48129e-16	0.282803
RAB1A	1.3338	2.60086e-17	5.5272e-16	0.364331
SPTLC2	2.3033	4.9704e-17	1.03679e-15	0.267516
UPF2	1.67153	6.84637e-17	1.41343e-15	0.307006
HSPA14-1	2.32856	1.14626e-16	2.33448e-15	0.263694
ITGA6	1.55089	1.70551e-16	3.44242e-15	0.340127
KCNJ8	1.49909	1.77993e-16	3.58464e-15	0.351592
SDHAF3	1.36937	2.01295e-16	4.03594e-15	0.356688
GOLM1	1.47606	2.02178e-16	4.04916e-15	0.349045
TMEM173	1.8531	4.22145e-16	8.25351e-15	0.292994
IFI16	1.48953	6.64752e-16	1.28303e-14	0.340127
EIF3I	2.27369	8.60971e-16	1.65469e-14	0.259873
TMEM127	1.828	1.63867e-15	3.07102e-14	0.275159
ING4	1.7225	2.12342e-15	3.93464e-14	0.286624
ARHGAP18	1.90545	2.39223e-15	4.40117e-14	0.272611
TKFC	2.3832	6.17506e-15	1.10243e-13	0.24586
TMEM115	1.66676	1.10953e-14	1.9406e-13	0.281529
FGD4	1.79856	1.32261e-14	2.30883e-13	0.273885
RASA1	1.86797	2.94703e-14	5.02802e-13	0.264968
HSD17B11	2.09506	3.16937e-14	5.38197e-13	0.256051
LSM14A	1.74094	5.48208e-14	9.17145e-13	0.263694
ACTA2	1.47534	5.96259e-14	9.92941e-13	0.489172
HPGD	2.993	9.0596e-14	1.48408e-12	0.219108
JAG1	1.32589	1.16955e-13	1.89849e-12	0.324841
TIMM22	1.3981	1.7769e-13	2.82632e-12	0.289172
ST3GAL5	1.3632	1.99624e-13	3.16684e-12	0.31465
KIAA1143	1.62085	2.06968e-13	3.28047e-12	0.276433
INTS8	1.80655	2.6373e-13	4.16555e-12	0.256051
BCAS2	1.39299	4.675e-13	7.23865e-12	0.307006
PNPLA8	1.51722	5.13216e-13	7.89916e-12	0.271338
IBA57	1.87433	7.59577e-13	1.15728e-11	0.248408
TM7SF3	1.62224	7.65229e-13	1.16453e-11	0.264968
IFT81	1.39031	1.36461e-12	2.0379e-11	0.286624
SEC61G	1.65368	1.7713e-12	2.61502e-11	0.264968
UTP3	1.39018	1.99193e-12	2.92641e-11	0.28535
PRDX3	1.65238	2.50389e-12	3.64302e-11	0.264968
JPT2	1.38392	3.91914e-12	5.60298e-11	0.280255
HMGCS2	2.1884	4.04541e-12	5.76982e-11	0.228025
NT5DC1	1.58148	4.13965e-12	5.89958e-11	0.261146
THOC6	1.43042	5.39009e-12	7.58598e-11	0.275159
SDE2	1.50379	5.81308e-12	8.14958e-11	0.26879
SSH1	1.38823	8.41324e-12	1.15618e-10	0.270064
NLGN2	1.69324	1.16728e-11	1.58485e-10	0.238217
UQCRFS1	2.05218	1.69815e-11	2.25982e-10	0.224204
FCHO2	1.89412	3.25672e-11	4.24336e-10	0.231847
IFITM10	1.66974	3.7005e-11	4.80427e-10	0.250955
SLITRK4	1.39041	3.96977e-11	5.13911e-10	0.272611
PIAS3	1.33098	6.23831e-11	7.96188e-10	0.270064
ITPR3	1.53345	6.89474e-11	8.75642e-10	0.26879
ADGRL2	2.2394	1.04473e-10	1.30754e-09	0.214013
NPR1	1.38481	1.7955e-10	2.18665e-09	0.295541
PDE7B	1.48065	2.11117e-10	2.56589e-09	0.250955
ABRAXAS2	1.62026	2.99623e-10	3.59568e-09	0.226752
ADA2	1.65509	3.09244e-10	3.70621e-09	0.24586
SAMD9L	1.8222	4.59899e-10	5.43968e-09	0.215287
VAMP4	1.53487	5.17198e-10	6.06584e-09	0.243312
TSHZ2	1.37422	7.55029e-10	8.70836e-09	0.282803
PDK1	1.67431	7.96106e-10	9.15294e-09	0.220382
C2CD5	1.6925	8.8568e-10	1.01313e-08	0.224204
PIGN	1.57293	1.67626e-09	1.86555e-08	0.224204
IL31RA	1.49935	1.74737e-09	1.93992e-08	0.233121
BDNF	1.64857	1.79291e-09	1.98682e-08	0.225478
ETF1	1.35347	2.22512e-09	2.44926e-08	0.229299
HHEX	3.18777	2.95579e-09	3.20476e-08	0.173248
ACAP1	2.43674	3.67521e-09	3.93757e-08	0.179618
BAHCC1	1.67843	4.02151e-09	4.2908e-08	0.207643
IVNS1ABP	1.35651	4.63286e-09	4.90834e-08	0.243312
INO80	1.46526	5.0453e-09	5.31727e-08	0.221656
CNN1	1.47382	8.62673e-09	8.85943e-08	0.289172
KATNAL1	1.34077	1.03076e-08	1.04962e-07	0.250955
RBP7	1.36525	1.06576e-08	1.081e-07	0.252229
FMO3	2.69307	1.34304e-08	1.34939e-07	0.174522
KIRREL1	1.68354	2.22226e-08	2.18184e-07	0.202548
VEGFC	2.01841	2.39864e-08	2.34483e-07	0.201274
HYOU1	1.62808	4.25333e-08	4.03575e-07	0.206369
TYRP1	1.41676	4.42143e-08	4.19085e-07	0.231847
AKR1C2	1.37277	5.81945e-08	5.43165e-07	0.235669
LOX	1.43863	8.35684e-08	7.69519e-07	0.233121
CCDC39	1.57442	1.69644e-07	1.5091e-06	0.211465
MOB1A	2.01929	1.73541e-07	1.5415e-06	0.174522
IL15RA	1.65769	3.16683e-07	2.71303e-06	0.188535
KLHL2	1.45669	3.63406e-07	3.09426e-06	0.201274
MBOAT2	1.35802	7.32493e-07	5.98335e-06	0.196178
HEATR5B	1.982	7.54559e-07	6.1497e-06	0.163057
IFT46	1.45371	7.97473e-07	6.47902e-06	0.184713
LPCAT2	1.38881	9.89609e-07	7.9331e-06	0.208917
BBIP1	1.34469	1.2628e-06	9.99028e-06	0.211465
RFK	2.16804	1.33556e-06	1.05474e-05	0.156688
NPR3	1.40628	1.47154e-06	1.15307e-05	0.202548
STK33	2.33689	1.88724e-06	1.45982e-05	0.149045
POT1	1.41168	2.88305e-06	2.17522e-05	0.187261
NKG7	3.11303	3.10497e-06	2.33195e-05	0.136306
STAT5A	1.64126	3.95387e-06	2.93417e-05	0.168153
HSPB11	1.47334	4.09964e-06	3.03116e-05	0.183439
PLA2G2A	1.64634	5.12089e-06	3.7449e-05	0.17707
SNRPB2	1.43004	6.12586e-06	4.43145e-05	0.183439
FGD5	2.23328	8.8231e-06	6.23061e-05	0.141401
ST7L	1.67181	9.97869e-06	6.98663e-05	0.16051
KYAT1	1.87008	1.03989e-05	7.264e-05	0.157962
AHR	1.31763	1.10442e-05	7.67621e-05	0.183439
HVCN1	2.38114	1.21807e-05	8.42724e-05	0.132484
IFT80	2.3265	1.34971e-05	9.27412e-05	0.138854
ADH1C	1.30683	1.42766e-05	9.76152e-05	0.191083
GNMT	1.438	1.48419e-05	0.000101251	0.174522
TATDN1	1.45917	1.56505e-05	0.00010632	0.168153
NRARP	1.60374	1.6857e-05	0.000113924	0.169427
NPPA	2.29652	1.70042e-05	0.000114875	0.147771
FKBP15	1.54308	2.11666e-05	0.00014089	0.155414
MKRN2OS	1.80326	3.1543e-05	0.000203475	0.147771
ICAM1	2.05293	3.56903e-05	0.000227997	0.133758
PPP1R21	1.76107	3.60894e-05	0.000230291	0.146497
ISG20L2	1.3685	3.81613e-05	0.000242157	0.163057
CCDC113	1.77065	4.34938e-05	0.000273025	0.142675
IQCK	1.98272	5.09119e-05	0.000316019	0.140127
TLNRD1	1.71773	5.53111e-05	0.0003414	0.151592
PHF6	1.38066	7.79414e-05	0.000469075	0.155414
NRP2	3.21203	9.791e-05	0.000577717	0.113376
SRD5A3	1.60674	0.00011868	0.000689033	0.13758
ITPR1	1.93532	0.0001641	0.000926555	0.132484
SAMD13	1.42464	0.000170855	0.000960796	0.149045
C1orf56	1.7783	0.000215204	0.00118839	0.13121
NAP1L2	1.49914	0.000225276	0.00123758	0.147771
TMEM258	2.43648	0.000233311	0.00127707	0.113376
TMEM135	2.29078	0.000354054	0.00187994	0.11465
OSBPL10	2.6967	0.000362866	0.0019194	0.105732
FBXO27	2.87583	0.000437868	0.00227553	0.103185
IRAK4	1.54023	0.000446845	0.00231838	0.13121
KLHDC9	2.97275	0.000528524	0.00270392	0.100637
TMEM14A	2.47186	0.00054147	0.00276078	0.105732
ICA1	1.72012	0.000633166	0.00318432	0.13121
KRT31	1.905	0.000713976	0.00355906	0.115924
IFFO2	2.06655	0.000730633	0.00363708	0.112102
MYF5	1.31239	0.000807238	0.00398224	0.146497
ATP6AP1L	1.85973	0.000827155	0.00407272	0.110828
C1orf54	2.09461	0.00108232	0.00521135	0.105732
NHSL1	2.1815	0.00113923	0.00546129	0.107006
AIDA	1.96914	0.00144848	0.00681296	0.105732
ST6GALNAC3	1.77154	0.00147072	0.00690305	0.109554
DNM3	1.63522	0.00171305	0.0079417	0.123567
R3HCC1L	1.30398	0.00178793	0.00826341	0.115924
ITGB4	1.76778	0.00232044	0.0104625	0.112102
PLEKHA2	1.54264	0.00254898	0.0113935	0.109554
IFT122	1.90024	0.00280981	0.0124823	0.101911
IFI30	1.42254	0.00312305	0.0137222	0.122293
INSIG2	1.34247	0.00325158	0.0142419	0.117197
TMEM106A	1.529	0.00333866	0.0145739	0.105732
TMEFF1	1.45452	0.00371156	0.0160199	0.11465
TCEAL7	1.4831	0.00452917	0.0191334	0.11465
ARL6IP1	1.33662	0.00460123	0.019397	0.11465
ATAD2	1.33531	0.00468713	0.019727	0.11465
IFT52	1.56176	0.00474693	0.0199271	0.105732
KLF16	1.37703	0.00736893	0.0294188	0.110828
ANO2	1.59383	0.0102262	0.0394163	0.100637
CISH	-1.40846	8.47086e-06	5.99357e-05	0.152866
CCL2	-1.32561	2.65995e-06	2.01699e-05	0.10828
TAL2	-1.33881	7.06198e-07	5.77639e-06	0.129936
IFI6	-2.25222	2.4168e-07	2.10336e-06	0.705732
MX2	-1.38384	2.17554e-07	1.90623e-06	0.150318
IFITM1	-1.52477	9.05217e-08	8.30165e-07	0.110828
DDX60L	-1.41278	1.32719e-08	1.3342e-07	0.192357
ISG20	-1.66327	1.03182e-08	1.05011e-07	0.132484
GBP1	-1.34273	9.01961e-09	9.23004e-08	0.165605
C14orf180	-1.39083	7.23617e-09	7.49949e-08	0.115924
CFB	-1.82374	2.69354e-10	3.24103e-09	0.10828
C1orf127	-1.53851	1.21173e-10	1.50199e-09	0.123567
HERC6	-1.55111	1.19866e-10	1.48989e-09	0.22293
UPK3A	-1.62866	3.72598e-11	4.83389e-10	0.112102
DDX60	-1.83278	1.00217e-11	1.37201e-10	0.152866
ISG15	-2.73552	2.97887e-12	4.30638e-11	0.542675
MX1	-1.50778	1.55775e-13	2.4953e-12	0.464968
OAS3	-1.50583	7.22044e-14	1.19035e-12	0.30828
PARP14	-1.50923	5.92128e-14	9.87881e-13	0.264968
DDX58	-1.56952	3.221e-15	5.87809e-14	0.388535
RSAD2	-1.96175	1.84229e-15	3.43128e-14	0.266242
PARP12	-1.6595	1.36208e-15	2.56864e-14	0.244586
IFIT2	-2.41604	6.90211e-16	1.33075e-14	0.129936
OAS1	-1.83467	4.10715e-16	8.03873e-15	0.26879
MASP1	-1.33313	1.63001e-17	3.53039e-16	0.257325
CMPK2	-1.92376	2.30864e-18	5.27168e-17	0.424204
SLC24A3	-1.34935	1.72371e-18	3.95099e-17	0.272611
DLK1	-1.86914	9.0556e-19	2.11045e-17	0.189809
PARP9	-1.91568	1.63376e-19	4.01994e-18	0.212739
PARP10	-1.37614	2.39312e-20	6.24525e-19	0.336306
MAFB	-1.33084	1.23424e-21	3.5207e-20	0.309554
FAM166B	-1.6966	5.45747e-23	1.67854e-21	0.215287
COL4A3	-1.34619	1.59226e-23	5.06971e-22	0.264968
USP18	-2.77601	4.1315e-24	1.3487e-22	0.159236
ATP2B2	-2.27613	1.17956e-24	3.98735e-23	0.117197
AGMAT	-1.70169	2.59693e-27	1.02099e-25	0.258599
G0S2	-1.35273	6.51845e-29	2.81351e-27	0.727389
USP6	-2.14318	7.685e-31	3.74618e-29	0.171975
IFIT1	-2.60564	9.28086e-33	4.95116e-31	0.313376
MYH1	-1.83483	1.18622e-50	1.21891e-48	0.547771
NR4A1	-1.62615	1.57083e-52	1.71135e-50	0.414013
GADD45G	-1.77524	2.30251e-61	3.78553e-59	0.574522
CALML6	-3.37486	3.31177e-79	1.08897e-76	0.173248
MYH2	-2.214	1.2529e-98	6.66432e-96	0.727389
ADAMTSL4	-1.67658	1.51592e-101	8.84367e-99	0.680255
RRAD	-1.42151	2.37851e-113	1.48329e-110	0.964331
ACTN3	-2.41716	4.24219e-116	2.95077e-113	0.523567
TPM1	-1.67856	1.62083e-124	1.39584e-121	0.989809
ATP2A1	-1.7912	1.00836e-127	9.11807e-125	0.950318
MYLPF	-1.88345	1.25107e-132	1.33033e-129	0.890446
TRIM7	-1.41129	3.96248e-138	5.51241e-135	0.945223
MYLK2	-1.35113	9.84158e-139	1.48321e-135	0.973248
TNNC2	-2.22184	1.13387e-142	2.05061e-139	0.957962
MYBPC2	-2.94782	9.29369e-154	2.40109e-150	0.473885
TNNI2	-2.52338	1.31485e-163	3.96317e-160	0.88535
TNNT3	-2.49153	1.97717e-165	7.15144e-162	0.950318
MT-ND3	-6.63488	1.45027e-247	1.31141e-243	0.105732

### Sheet: DEGs_Type2_MN_niche_OM
Table S4. Analysis of DEGs and GO terms among subtypes and serotypes for each niche.
DEGs_Type2_MN_niche_OM
Gene	logfoldchanges	pvals	pvals_adj	pts
IGFN1	3.24994	1.30614e-61	1.18108e-57	0.840909
PLIN5	2.05433	2.72756e-56	1.64426e-52	0.986364
S100A1	1.37674	5.22802e-55	2.36372e-51	1
DHCR24	2.32372	5.4995e-47	1.24323e-43	0.922727
COL4A1	2.16356	2.58889e-46	4.682e-43	0.940909
FABP4	2.09488	1.02604e-41	1.42738e-38	0.872727
ANKRD2	1.99822	1.33777e-41	1.72812e-38	0.990909
DDN	2.10988	7.56617e-38	7.6019e-35	0.818182
KLHL34	1.80953	1.72277e-37	1.6398e-34	0.845455
BRI3	1.35706	2.23549e-37	2.02145e-34	0.986364
S100A6	1.59617	1.56585e-36	1.2872e-33	0.986364
GPX3	1.6648	2.11936e-36	1.66646e-33	0.990909
SOD2	1.61943	2.75918e-35	1.99599e-32	0.995455
CLDN5	1.97692	6.88923e-34	4.61451e-31	0.754545
VWF	1.63514	2.11425e-33	1.31849e-30	0.913636
GLRX	2.01723	7.21718e-33	4.21041e-30	0.768182
COL4A2	1.72663	5.36367e-32	3.03131e-29	0.918182
CAV1	1.67833	8.45825e-32	4.63538e-29	0.904545
RGS5	1.53137	1.3295e-29	6.49837e-27	0.909091
S100A13	1.48071	1.67486e-29	7.97103e-27	0.931818
IGFBP7	1.52782	2.21428e-29	1.0268e-26	0.918182
SELENOM	1.59209	7.69846e-29	3.48066e-26	0.795455
PECAM1	1.69272	1.45836e-28	6.43279e-26	0.777273
EHD2	1.59161	1.91115e-28	8.22932e-26	0.845455
CDH5	1.73043	2.2762e-28	9.35568e-26	0.763636
NES	1.51604	2.88532e-28	1.15958e-25	0.922727
MCAM	1.72129	4.74003e-28	1.8239e-25	0.75
EGFL7	1.63237	7.60722e-28	2.80769e-25	0.781818
PFN1	1.35582	1.2872e-27	4.65581e-25	0.981818
IDI2	1.51299	1.52279e-27	5.39993e-25	0.822727
CALD1	1.5553	5.04085e-27	1.75315e-24	0.845455
TMSB4X	1.35965	8.27217e-27	2.77041e-24	0.945455
TMSB10	1.41816	1.81348e-26	5.96304e-24	0.922727
CSRP1	1.754	3.11428e-26	9.881e-24	0.740909
MYL9	1.50862	3.19831e-26	9.97266e-24	0.809091
TAGLN	1.66419	4.12771e-26	1.26525e-23	0.836364
CD93	1.65478	5.67209e-26	1.70966e-23	0.745455
SMAD9	1.66306	5.88752e-26	1.7455e-23	0.709091
APOD	1.44489	1.41498e-25	4.0619e-23	0.968182
THNSL2	1.54279	6.51299e-25	1.81211e-22	0.754545
RHOC	1.49385	9.37409e-25	2.56864e-22	0.763636
MYH9	1.54663	1.08974e-24	2.94148e-22	0.745455
ABLIM3	1.48862	4.60182e-24	1.17217e-21	0.745455
EIF4EBP1	1.50025	5.06837e-24	1.27308e-21	0.754545
RCAN2	1.3067	7.1769e-24	1.75398e-21	0.827273
SLPI	2.56624	2.36306e-23	5.55011e-21	0.536364
CAV2	1.53892	2.48674e-23	5.76572e-21	0.7
CLIC4	1.45896	4.45889e-23	1.02075e-20	0.777273
ID3	1.5092	1.2508e-22	2.63031e-20	0.704545
PDGFB	1.52318	2.31866e-22	4.71158e-20	0.686364
NEXN	1.30829	2.46945e-22	4.96222e-20	0.931818
POLD4	1.40707	1.86878e-21	3.41382e-19	0.690909
B2M	1.32379	6.1944e-21	1.08763e-18	0.909091
ACOT13	1.34914	2.99546e-20	4.92481e-18	0.690909
COL18A1	1.41612	3.00556e-19	4.45537e-17	0.686364
ADAM15	1.37416	7.99275e-18	9.63659e-16	0.640909
ARHGDIB	1.40361	2.59158e-17	2.89313e-15	0.609091
ACTA2	2.07406	1.2249e-16	1.24451e-14	0.531818
SLFN5	1.34674	3.11275e-16	2.99437e-14	0.586364
SPIRE1	1.403	3.49344e-16	3.32521e-14	0.568182
HMOX1	1.50598	4.09394e-16	3.8562e-14	0.545455
PRUNE2	2.4247	5.9854e-16	5.46697e-14	0.431818
MYL12A	1.41491	6.57695e-16	5.97709e-14	0.713636
TPM4	2.1298	1.44168e-15	1.22407e-13	0.436364
PDGFRB	1.30362	2.90825e-15	2.35855e-13	0.609091
GNG11	1.42082	4.37754e-15	3.45711e-13	0.563636
IGFBP2	1.67768	8.17345e-15	6.10813e-13	0.513636
BCO2	1.42548	3.01632e-14	1.97645e-12	0.509091
ME2	1.35637	3.87454e-14	2.46729e-12	0.536364
PLXND1	1.36786	4.0359e-14	2.56102e-12	0.545455
THBS4	1.73063	7.67789e-14	4.65955e-12	0.536364
NDUFA4L2	1.48787	9.50991e-14	5.54796e-12	0.522727
ICMT	1.44363	1.07052e-13	6.14612e-12	0.527273
LAMA4	1.3027	1.13621e-12	5.40745e-11	0.531818
IGFBP3	1.3233	1.18826e-12	5.59626e-11	0.509091
VASH1	1.67265	1.51163e-12	6.90349e-11	0.427273
MEOX2	1.35364	1.7276e-12	7.77207e-11	0.504545
TUBB2A	1.62559	1.77936e-12	7.98506e-11	0.431818
AGAP2	1.59909	2.46501e-12	1.07941e-10	0.440909
ARHGEF17	1.49977	2.98804e-12	1.28358e-10	0.459091
HBB	2.19735	3.4057e-12	1.44582e-10	0.395455
ANXA1	1.35975	4.4271e-12	1.81964e-10	0.513636
TUBA1C	1.78446	5.72292e-12	2.29998e-10	0.413636
FXYD5	1.49035	6.00014e-12	2.40604e-10	0.454545
MYO1B	1.78001	6.77173e-12	2.67395e-10	0.422727
TMEM256	1.68585	9.51694e-12	3.62345e-10	0.409091
SHANK3	1.8036	1.31749e-11	4.90262e-10	0.4
MIEN1	1.33877	1.74044e-11	6.25764e-10	0.468182
PXDN	1.52767	1.9181e-11	6.84196e-10	0.454545
SHB	1.43532	2.8948e-11	1.00516e-09	0.445455
DIPK2B	1.60216	3.17504e-11	1.08819e-09	0.431818
VASP	1.37503	3.17702e-11	1.08819e-09	0.459091
BACE2	1.66694	3.29236e-11	1.12344e-09	0.409091
FAM43A	1.45449	4.11886e-11	1.36929e-09	0.445455
LOXL2	1.77716	4.3344e-11	1.43043e-09	0.404545
SPAG16	1.49674	7.40267e-11	2.32023e-09	0.413636
ROBO4	1.41069	7.44601e-11	2.3206e-09	0.45
LAMA5	1.34287	1.2916e-10	3.85456e-09	0.459091
SPOCK1	1.51548	1.46024e-10	4.27969e-09	0.422727
NINJ2	2.27091	1.61975e-10	4.71709e-09	0.340909
HIST1H4C	1.70422	1.81144e-10	5.19999e-09	0.386364
UBE2Q2	1.30327	2.31713e-10	6.47687e-09	0.45
GNG10	1.31505	2.52784e-10	7.02244e-09	0.445455
FLNA	1.33634	2.74084e-10	7.56764e-09	0.436364
PPP1R14A	2.08656	3.1134e-10	8.47978e-09	0.35
TXNDC17	1.36949	3.15064e-10	8.55546e-09	0.422727
FAM241A	1.52481	3.79571e-10	1.00506e-08	0.4
HIC1	1.41148	8.17866e-10	1.97215e-08	0.413636
ACTN1	1.49478	3.02124e-09	6.3313e-08	0.390909
ANO1	1.42814	4.34943e-09	8.89813e-08	0.386364
TNFAIP8L1	1.85347	5.98668e-09	1.18586e-07	0.336364
CNN1	2.54843	6.08827e-09	1.20466e-07	0.304545
NEURL1B	1.3932	1.60641e-08	2.88654e-07	0.390909
ARHGEF15	1.53929	1.60727e-08	2.88654e-07	0.363636
SEMA6B	1.91881	2.34982e-08	4.03193e-07	0.313636
BEX3	1.3498	2.3888e-08	4.09105e-07	0.390909
OSTM1	1.41448	7.79048e-08	1.17703e-06	0.363636
MYLK	1.48338	8.31952e-08	1.25174e-06	0.340909
RFLNB	1.36801	1.16839e-07	1.70672e-06	0.354545
SH3BGRL	1.39521	1.16927e-07	1.70672e-06	0.359091
EPHA2	1.59496	1.6875e-07	2.36577e-06	0.322727
NECTIN2	1.30802	2.45176e-07	3.32634e-06	0.363636
GCAT	1.34646	2.85477e-07	3.79621e-06	0.340909
SOX18	1.48515	4.23257e-07	5.42495e-06	0.345455
ICAM2	1.38976	5.30575e-07	6.66813e-06	0.336364
TMEM192	1.32047	5.61052e-07	7.0025e-06	0.322727
PRKAG2	1.45672	6.82799e-07	8.32104e-06	0.309091
GJC1	1.86893	8.44029e-07	1.00315e-05	0.286364
ASL	1.46285	1.4264e-06	1.58748e-05	0.309091
RAB3D	1.56377	1.62054e-06	1.7846e-05	0.290909
ADGRG1	1.45431	2.8397e-06	2.90804e-05	0.3
CACNA1H	1.55516	3.03578e-06	3.09482e-05	0.281818
GON7	1.40883	3.45294e-06	3.45772e-05	0.309091
UNC13D	1.31623	3.85217e-06	3.82783e-05	0.322727
ADAM10	1.38294	4.01378e-06	3.96149e-05	0.304545
CCND1	1.47921	4.10291e-06	4.03267e-05	0.295455
MYH11	1.49467	5.24248e-06	5.04309e-05	0.322727
SLC30A1	1.45761	5.74765e-06	5.47951e-05	0.272727
ADGRL4	1.5025	6.03712e-06	5.7193e-05	0.277273
SIPA1	1.37938	6.45748e-06	6.07931e-05	0.304545
MLLT11	1.31851	6.81792e-06	6.3755e-05	0.318182
EDNRB	1.52746	6.95988e-06	6.49146e-05	0.286364
SPEGNB	1.624	7.16647e-06	6.6601e-05	0.281818
HBA2	1.51497	7.72307e-06	7.13339e-05	0.322727
SPECC1	1.38254	8.2798e-06	7.52842e-05	0.295455
CNN2	1.38102	8.50173e-06	7.71469e-05	0.281818
LAD1	2.39958	8.52918e-06	7.73571e-05	0.231818
EML2	1.58832	8.86715e-06	8.02213e-05	0.281818
HEXB	1.30909	9.17458e-06	8.27542e-05	0.295455
TBX2	1.38751	1.41448e-05	0.00012164	0.281818
EPHB4	1.43318	1.49721e-05	0.000127602	0.277273
GSTO1	1.81737	1.60185e-05	0.000134986	0.245455
CPNE2	1.35807	1.66176e-05	0.000139456	0.290909
PPARG	1.51964	2.14721e-05	0.00017619	0.263636
ANXA3	1.38106	2.15874e-05	0.000177056	0.277273
MAPK11	1.40632	2.26935e-05	0.00018487	0.277273
TIMM8B	1.35626	2.42921e-05	0.000196214	0.318182
KCNJ8	1.93674	2.8112e-05	0.000223279	0.227273
CLIC1	1.75513	3.22635e-05	0.000251394	0.25
VWA1	1.37281	3.87135e-05	0.000294421	0.277273
C16orf91	1.3054	4.0818e-05	0.000308609	0.263636
FAM240C	2.35952	4.09484e-05	0.000309208	0.218182
NPR1	1.83962	4.17812e-05	0.000314577	0.231818
USP35	1.59568	4.55371e-05	0.000338482	0.25
MAP7D3	1.30672	5.34912e-05	0.000389605	0.268182
MYBPH	1.32316	5.83386e-05	0.000420675	0.268182
TMEM88	1.42585	6.96048e-05	0.000491144	0.254545
PDZD11	1.35974	7.20058e-05	0.000504934	0.254545
HIGD1B	1.3747	7.24252e-05	0.000507481	0.263636
CX3CL1	1.61248	7.90457e-05	0.000548137	0.240909
MARCKSL1	1.31119	8.39178e-05	0.000576616	0.272727
F11R	1.60456	8.69659e-05	0.000595073	0.231818
STEAP4	1.46615	0.000100618	0.000673952	0.254545
MMP15	1.45527	0.000101155	0.000677047	0.245455
RASGRF2	1.40047	0.000105029	0.000700644	0.25
SPRY4	1.3248	0.000107424	0.000715305	0.268182
SIRT7	1.31135	0.000109332	0.000726137	0.254545
IL10RB	1.39432	0.000112838	0.00074546	0.245455
IER5L	1.40321	0.000114296	0.000753572	0.259091
MYH10	1.3387	0.000118643	0.000777414	0.277273
GOLM1	1.73648	0.000127378	0.000828348	0.222727
NFATC4	1.84014	0.000130154	0.000844575	0.218182
VGLL4	1.33705	0.000133285	0.00086211	0.259091
TSHZ2	1.56527	0.000162392	0.0010208	0.227273
BMP6	1.78466	0.000188265	0.00116204	0.218182
RAPGEF5	1.70427	0.000209159	0.00127533	0.222727
TP53I11	1.37112	0.000225133	0.00136172	0.240909
TNFRSF25	1.53451	0.000231419	0.00139228	0.231818
SRGN	1.74614	0.000231628	0.00139308	0.213636
ENC1	1.31241	0.000278152	0.00163542	0.254545
CRYM	1.3156	0.000294148	0.00171381	0.245455
RAB6B	1.72253	0.000320473	0.00184578	0.218182
GABPA	1.41592	0.000403169	0.00224417	0.227273
ADAM23	1.60525	0.000421364	0.00232541	0.209091
GJA4	1.55715	0.000477677	0.00259891	0.209091
DACH1	1.4347	0.000482402	0.00262147	0.222727
PLEKHG3	1.94738	0.000558538	0.00298145	0.2
ADGRF5	1.40844	0.000562754	0.00299688	0.236364
TRIM16	1.33003	0.000656874	0.00342153	0.227273
ZNF562	1.32442	0.000864237	0.00433677	0.222727
ODF2	1.35181	0.000865671	0.00434035	0.213636
TMEM173	1.59631	0.000904923	0.00451214	0.204545
WWC2	1.44687	0.000935129	0.00464482	0.209091
COMMD8	1.70026	0.00104349	0.00508666	0.177273
ASPN	1.39681	0.00105791	0.00515001	0.218182
NQO1	1.42343	0.00107356	0.00521639	0.209091
CPT1A	1.45144	0.00117912	0.00566386	0.204545
MYO1D	1.55613	0.00118123	0.00567095	0.209091
C11orf52	1.31952	0.00141821	0.00663778	0.222727
NPPA	3.88821	0.00148059	0.00688695	0.140909
RBP7	1.43924	0.00153595	0.00711336	0.190909
SH3BP4	1.38066	0.00155211	0.00717763	0.209091
RUBCN	1.36414	0.00171989	0.00785458	0.209091
TES	1.65747	0.00186536	0.00843375	0.195455
HTRA3	1.4035	0.00191432	0.00863998	0.218182
MSH3	1.57953	0.00191969	0.00865562	0.181818
WDR34	1.44932	0.00192689	0.00868589	0.190909
IMMP1L	1.73248	0.00194075	0.00873746	0.181818
ITGA6	1.45477	0.00230697	0.0101488	0.2
ZKSCAN4	1.7002	0.00239415	0.0104788	0.181818
LBP	2.04107	0.00254488	0.0110396	0.159091
SPATA7	1.46726	0.00313863	0.0132529	0.177273
NIPSNAP3A	1.45582	0.00340556	0.0142042	0.181818
ADGRL2	1.56616	0.00346106	0.0144046	0.172727
COX4I2	1.69089	0.0040982	0.016689	0.172727
HEY1	1.33128	0.0043187	0.0174534	0.190909
SMAGP	1.73365	0.00445418	0.0179447	0.168182
GMPS	1.30045	0.00456439	0.0183316	0.186364
CALHM5	1.8861	0.0050074	0.0199162	0.159091
LOX	1.80511	0.00507521	0.020146	0.163636
FADS3	1.43114	0.00531992	0.0209792	0.181818
MEOX1	1.42186	0.0064863	0.0249107	0.181818
APEX2	1.35521	0.0069806	0.0264275	0.181818
BCL6B	1.43357	0.00706815	0.0267198	0.177273
PACRG	1.62997	0.00718047	0.0270878	0.168182
GNAI1	1.32443	0.00741196	0.0278198	0.172727
PCDH12	1.40376	0.00746521	0.0279984	0.172727
NPR3	1.50341	0.00787246	0.0292048	0.159091
TKFC	1.50002	0.00842918	0.0309946	0.154545
VCAM1	1.76674	0.0088244	0.0322077	0.145455
N4BP3	1.57675	0.00898804	0.0327521	0.163636
LRRC8C	1.44686	0.00903668	0.0328567	0.172727
CDR2L	1.43276	0.00904888	0.0328612	0.168182
KDR	1.63464	0.00919392	0.033281	0.163636
LHX6	2.09157	0.00954387	0.0344032	0.136364
LIMD2	2.06379	0.0114839	0.0402887	0.136364
MCTP1	1.3898	0.0116663	0.0408093	0.168182
POSTN	2.20173	0.0119196	0.0415509	0.131818
RNF152	1.44085	0.0128986	0.0443819	0.163636
CYB561D2	1.31674	0.0132199	0.0452891	0.15
CTHRC1	1.3987	0.0133952	0.0458031	0.172727
TRAF1	1.48018	0.0134229	0.0458805	0.163636
IL18	2.33882	0.0143878	0.0487728	0.118182
ABI3	1.58653	0.0146683	0.0495751	0.15
ATP2B2	-1.38277	0.000290394	0.00169741	0.25
AGMAT	-2.07893	3.73621e-11	1.25128e-09	0.240909
ACTN3	-2.01664	3.39397e-37	2.92286e-34	0.718182
MYH1	-1.98982	2.00236e-42	3.29206e-39	0.922727
MT-ND3	-3.21908	2.91554e-48	7.53249e-45	0.3
CALML6	-3.08337	9.48045e-50	3.42908e-46	0.363636
MYBPC2	-2.05892	1.59221e-71	2.87952e-67	0.945455

### Sheet: DEGs_rMN_niche_OM
Table S4. Analysis of DEGs and GO terms among subtypes and serotypes for each niche.
DEGs_rMN_niche_OM
Gene	logfoldchanges	pvals	pvals_adj	pts
MYH7	4.44239	6.6036e-40	1.19426e-35	1
KLHL41	2.00644	4.91185e-39	4.44154e-35	1
CSDE1	3.83551	6.32435e-38	3.81253e-34	0.987179
S100A1	1.63461	2.93032e-36	1.0599e-32	1
NEXN	2.1346	4.49062e-36	1.35355e-32	0.987179
IGFN1	2.96438	2.9593e-35	6.68987e-32	1
IDH2	4.63494	1.27223e-34	2.55649e-31	0.974359
HRC	3.05589	1.45321e-34	2.62813e-31	0.974359
HSPB7	2.49711	6.61287e-34	1.08722e-30	1
ATP5F1A	4.88569	1.09215e-33	1.64597e-30	0.923077
SOD1	4.63838	1.5428e-33	2.14627e-30	0.923077
NCL	3.74645	1.87721e-33	2.42495e-30	0.948718
PLEC	5.48438	2.22995e-33	2.68858e-30	0.935897
SPAG7	4.40859	2.76063e-33	2.93682e-30	0.935897
HSPB8	2.3725	4.43157e-33	4.45249e-30	1
TIMP3	4.11354	4.98702e-33	4.67204e-30	0.948718
EIF4G1	4.91856	5.16676e-33	4.67204e-30	0.923077
PYGM	2.45216	7.01989e-33	6.04546e-30	1
TTN	1.42935	7.53371e-33	6.19305e-30	1
SNX17	4.60973	1.26337e-32	9.93391e-30	0.923077
ASPH	3.74033	2.7986e-32	2.02451e-29	0.948718
MYL12A	2.7475	5.33876e-32	3.71352e-29	0.974359
LRRC39	1.89427	5.82435e-32	3.90124e-29	0.987179
MT-ATP6	1.49859	8.05732e-32	5.20416e-29	1
ACSL1	3.63029	9.80855e-32	6.11681e-29	0.923077
TIMM8B	4.89039	1.03322e-31	6.22862e-29	0.884615
CA3	2.80541	1.12674e-31	6.57328e-29	1
ACADVL	1.4843	1.89287e-31	1.06977e-28	1
KLHDC3	3.37964	2.32812e-31	1.27588e-28	0.948718
ACTA1	2.29617	3.03154e-31	1.61251e-28	1
PABPC4	4.63784	3.32271e-31	1.71689e-28	0.897436
UQCRQ	2.33476	3.99091e-31	2.00488e-28	0.961538
TIMP2	3.93523	7.69461e-31	3.761e-28	0.910256
KLC1	4.36281	8.38059e-31	3.9885e-28	0.910256
SPPL2A	1.8152	1.27615e-30	5.7257e-28	1
ACAT1	2.27223	1.29806e-30	5.7257e-28	0.961538
HSDL2	2.14406	1.42135e-30	6.12028e-28	0.961538
KPNA3	2.59779	1.48729e-30	6.25527e-28	0.961538
KLHDC2	2.80259	1.69426e-30	6.80903e-28	0.923077
ITGA7	3.34099	4.52139e-30	1.73977e-27	0.935897
SAMD4A	4.38089	7.44918e-30	2.80664e-27	0.884615
ATP5MC1	2.72846	9.6892e-30	3.5761e-27	0.948718
IFRD1	4.70209	1.04774e-29	3.78968e-27	0.871795
TM9SF2	3.23307	1.1585e-29	4.10813e-27	0.910256
KLF9	2.21843	1.43992e-29	5.00787e-27	0.961538
KHDRBS1	4.6939	3.33055e-29	1.1341e-26	0.858974
ACADM	2.19508	3.38632e-29	1.1341e-26	0.987179
JAK1	3.92697	3.82458e-29	1.25759e-26	0.884615
PHF3	3.455	7.96261e-29	2.52638e-26	0.884615
TXNIP	1.76816	1.00839e-28	3.14427e-26	1
TMEM11	4.23793	1.08293e-28	3.31947e-26	0.884615
ATP5PD	2.19352	1.17576e-28	3.54393e-26	0.961538
GSN	1.7574	1.28348e-28	3.80521e-26	0.987179
EIF3L	3.67058	2.52668e-28	7.25318e-26	0.884615
HNRNPU	4.06651	2.77176e-28	7.83238e-26	0.871795
FH	3.16307	3.40813e-28	9.48247e-26	0.897436
RNF115	1.85571	5.31745e-28	1.45706e-25	0.974359
SRSF4	4.07781	7.63899e-28	2.06196e-25	0.858974
BAG1	1.86621	8.60194e-28	2.28774e-25	0.987179
POMP	4.63564	9.89616e-28	2.5938e-25	0.833333
CSRP3	2.05879	1.16937e-27	2.9786e-25	1
STAU2	2.02062	1.4344e-27	3.55357e-25	0.948718
PSME4	2.43674	1.49736e-27	3.65944e-25	0.923077
PRPF8	4.18528	3.271e-27	7.7837e-25	0.846154
EIF4H	3.43957	1.07412e-26	2.49045e-24	0.871795
TIMM44	3.73333	1.32653e-26	3.03675e-24	0.846154
ATP5MC2	1.69981	1.53739e-26	3.47547e-24	0.961538
HSPG2	2.04284	2.46698e-26	5.50807e-24	0.974359
NBR1	1.70334	2.59977e-26	5.73375e-24	1
SPTAN1	4.62679	3.8896e-26	8.37423e-24	0.807692
PDK4	2.11612	4.1628e-26	8.85697e-24	0.974359
XIRP2	2.28157	4.71808e-26	9.92167e-24	1
PLEKHM2	1.61839	8.58039e-26	1.78364e-23	1
ARL6IP4	1.91988	9.37104e-26	1.92586e-23	0.961538
IBTK	2.69931	9.86943e-26	2.00549e-23	0.897436
IDH3B	1.92875	1.38855e-25	2.75955e-23	0.935897
TMCC1	4.52962	2.39745e-25	4.71281e-23	0.794872
MT-CO3	1.41276	3.06742e-25	5.96498e-23	1
ADGRF5	4.46417	3.5772e-25	6.8823e-23	0.794872
ITGAV	2.54567	4.12836e-25	7.8591e-23	0.923077
PSMB4	3.85931	4.34495e-25	8.18525e-23	0.820513
VPS72	2.62428	4.93693e-25	9.20458e-23	0.884615
TMEM161A	3.6199	8.68912e-25	1.5873e-22	0.820513
IFRD2	4.2779	1.08629e-24	1.92604e-22	0.794872
TOMM7	1.36981	1.59577e-24	2.77496e-22	1
PHB2	4.51554	1.64487e-24	2.83309e-22	0.782051
PRRC2A	3.27898	2.32924e-24	3.93685e-22	0.833333
SYNPO	1.65274	3.02516e-24	5.01926e-22	0.987179
KLF12	4.5799	5.71296e-24	9.2249e-22	0.769231
IAH1	2.83965	5.8866e-24	9.42117e-22	0.858974
FHL3	1.44477	6.00526e-24	9.52677e-22	1
JTB	4.09793	1.5126e-23	2.31825e-21	0.782051
PRUNE2	2.00593	1.56586e-23	2.35988e-21	0.987179
TMEM59	3.98108	1.64518e-23	2.45894e-21	0.782051
FABP3	1.34834	1.75428e-23	2.6005e-21	1
VPS13C	2.35759	1.81596e-23	2.67005e-21	0.897436
HMGN4	3.97899	1.89842e-23	2.76879e-21	0.782051
ADAM23	5.27106	2.81496e-23	4.04036e-21	0.74359
PLD3	2.45379	3.07521e-23	4.37914e-21	0.897436
AK1	1.46977	3.66925e-23	5.14407e-21	1
TMEM14C	2.99445	3.87247e-23	5.34608e-21	0.833333
UBA1	2.44579	4.7795e-23	6.49904e-21	0.871795
JAK2	3.38081	4.92175e-23	6.64253e-21	0.807692
SSPN	2.56615	4.9701e-23	6.65809e-21	0.871795
HTRA3	4.93316	6.79184e-23	8.96573e-21	0.74359
ATRX	3.02875	1.03173e-22	1.33277e-20	0.820513
IMMT	1.84241	1.35986e-22	1.7319e-20	0.948718
ITPRID2	2.98756	2.39118e-22	2.96195e-20	0.820513
HECTD1	1.89173	2.9259e-22	3.55134e-20	0.948718
COPE	4.44828	3.04042e-22	3.66573e-20	0.74359
KIZ	4.44251	3.18983e-22	3.8204e-20	0.74359
SEPTIN2	2.6552	3.28293e-22	3.90604e-20	0.846154
PTMS	2.53971	3.5616e-22	4.2099e-20	0.884615
KPNB1	4.73425	4.15113e-22	4.87488e-20	0.730769
USF3	2.80896	4.54583e-22	5.30396e-20	0.820513
HTATSF1	1.78506	7.53364e-22	8.67808e-20	0.935897
RAF1	3.47001	1.30547e-21	1.48487e-19	0.769231
IVD	2.92014	1.73269e-21	1.9343e-19	0.807692
IDE	2.41488	1.89487e-21	2.10237e-19	0.833333
TMEM147	3.22726	2.22342e-21	2.437e-19	0.782051
ATP1B4	1.6061	2.85123e-21	3.10629e-19	0.974359
COX6C	1.34362	3.47072e-21	3.73619e-19	1
PRDX6	1.3326	3.84658e-21	4.11629e-19	1
TJP1	3.82506	4.22305e-21	4.49258e-19	0.74359
TIMMDC1	2.29454	6.36158e-21	6.61202e-19	0.858974
REV1	2.76276	7.07848e-21	7.27354e-19	0.807692
JMJD1C	2.69375	7.62376e-21	7.78958e-19	0.807692
PLEKHF1	3.61473	9.39012e-21	9.38234e-19	0.74359
THBS4	2.13978	1.12965e-20	1.12251e-18	0.961538
STAT2	3.71989	1.2619e-20	1.2403e-18	0.74359
TMEM106B	2.24444	1.33982e-20	1.30977e-18	0.858974
ATG12	4.63938	1.35222e-20	1.31478e-18	0.705128
PPP6R2	2.1549	1.37104e-20	1.32595e-18	0.884615
STIM1	1.83911	1.40945e-20	1.35585e-18	0.910256
TINAGL1	3.26951	2.19056e-20	2.08507e-18	0.769231
RSRC2	1.37609	2.24132e-20	2.12221e-18	0.974359
TMCO3	4.09321	3.18699e-20	3.00191e-18	0.717949
ATXN2	2.65797	3.77246e-20	3.49871e-18	0.807692
TM6SF1	4.32532	4.3046e-20	3.97187e-18	0.705128
TMED7	3.11729	4.6083e-20	4.23051e-18	0.769231
MYL6B	1.31467	4.65036e-20	4.24757e-18	0.987179
FEZ2	2.15566	4.73563e-20	4.30371e-18	0.871795
ZMAT2	1.5452	4.80059e-20	4.34093e-18	0.961538
TMEM120A	4.30823	5.16222e-20	4.64471e-18	0.705128
INO80B	2.09371	5.45099e-20	4.88026e-18	0.884615
WASHC3	1.91836	6.24466e-20	5.53601e-18	0.897436
HSPA1A	3.07111	6.65312e-20	5.86935e-18	0.769231
PIK3R1	2.58839	7.2173e-20	6.33616e-18	0.807692
TMEM109	2.79949	7.34895e-20	6.42057e-18	0.794872
TMEM167B	4.58902	8.19023e-20	7.12117e-18	0.692308
KDM4B	3.72255	9.12657e-20	7.85971e-18	0.717949
PHF1	2.14897	1.71143e-19	1.4528e-17	0.871795
SAP30L	4.42397	1.8058e-19	1.51897e-17	0.692308
IFNAR1	2.44671	1.85489e-19	1.55304e-17	0.820513
SHC1	2.75784	1.89681e-19	1.58082e-17	0.782051
USP2	1.86823	2.03734e-19	1.68243e-17	0.910256
SRPRB	4.35966	2.06481e-19	1.69737e-17	0.692308
SSH1	4.26366	2.49012e-19	2.03761e-17	0.692308
CCDC50	2.2029	2.93581e-19	2.35974e-17	0.858974
CLEC14A	3.92657	3.28068e-19	2.6137e-17	0.705128
SPCS3	2.91639	3.41438e-19	2.7083e-17	0.75641
SRP54	5.23066	4.2425e-19	3.32146e-17	0.666667
TMEM167A	4.39811	4.59414e-19	3.58125e-17	0.679487
HNRNPLL	4.00349	5.88276e-19	4.50804e-17	0.692308
PSMB6	1.66361	7.20347e-19	5.45082e-17	0.923077
HMGCL	1.98353	7.20347e-19	5.45082e-17	0.846154
LAD1	2.82399	7.46134e-19	5.62243e-17	0.794872
AMFR	1.66233	9.29262e-19	6.88758e-17	0.910256
KMT2E	1.58375	1.05052e-18	7.75458e-17	0.923077
SRPRA	1.90165	1.10233e-18	8.10389e-17	0.871795
STK11	1.30482	1.24042e-18	9.04556e-17	0.974359
HNRNPH2	2.17946	1.57671e-18	1.13605e-16	0.807692
SAP30BP	3.26745	2.57528e-18	1.81221e-16	0.717949
ITSN2	3.92522	2.77183e-18	1.94296e-16	0.679487
IPO5	2.25933	2.98317e-18	2.08303e-16	0.820513
HNRNPH3	1.65689	3.43985e-18	2.39268e-16	0.910256
KALRN	3.29691	3.78197e-18	2.61057e-16	0.705128
RSL1D1	2.8331	3.78197e-18	2.61057e-16	0.74359
STAG2	4.36944	3.89772e-18	2.67008e-16	0.666667
ANK3	1.8865	3.89772e-18	2.67008e-16	0.858974
ATP6V0B	2.09946	3.94838e-18	2.69459e-16	0.833333
IFI44	3.10004	5.44943e-18	3.67735e-16	0.692308
UBA2	2.37731	5.61541e-18	3.77527e-16	0.782051
HSD17B4	2.03052	6.80817e-18	4.5101e-16	0.833333
STAT3	1.63783	7.10544e-18	4.68985e-16	0.910256
TLN2	3.83129	7.28991e-18	4.79411e-16	0.679487
UCP3	1.66879	8.32098e-18	5.43267e-16	0.974359
PCBP1	1.42987	1.01646e-17	6.56527e-16	0.974359
IK	1.7592	1.31135e-17	8.4398e-16	0.871795
KCTD12	1.90132	1.32252e-17	8.48146e-16	0.871795
UPF2	4.73768	1.98434e-17	1.26362e-15	0.641026
FHOD1	3.39943	2.10492e-17	1.3357e-15	0.692308
SRRM2	1.39609	4.27469e-17	2.66578e-15	0.948718
LAMTOR5	4.05142	4.3105e-17	2.67888e-15	0.653846
VPS52	1.33847	4.53169e-17	2.79712e-15	0.935897
SRPK3	1.30991	6.50694e-17	4.00265e-15	0.961538
KAT6A	2.73714	7.09879e-17	4.35192e-15	0.730769
ARL5A	4.38352	7.12827e-17	4.35523e-15	0.641026
HOMER2	1.42433	7.2174e-17	4.39484e-15	0.935897
HIBADH	2.29993	9.71931e-17	5.83966e-15	0.769231
PRMT2	1.92947	9.84032e-17	5.89279e-15	0.846154
FXR2	2.15727	1.00868e-16	6.00067e-15	0.794872
FAM192A	3.55572	1.01703e-16	6.03051e-15	0.666667
ASH2L	3.36639	1.05113e-16	6.2123e-15	0.666667
TIMM23	1.43992	1.76329e-16	1.02209e-14	0.935897
IRAK1	2.05673	1.77777e-16	1.02719e-14	0.794872
POLK	3.88828	2.82956e-16	1.6092e-14	0.641026
TM7SF3	4.69866	4.175e-16	2.33761e-14	0.615385
SBF1	1.73028	4.43576e-16	2.47595e-14	0.846154
FBXW7	1.69167	4.4898e-16	2.4984e-14	0.846154
HTT	2.20336	5.27551e-16	2.89993e-14	0.769231
TMEM140	1.84442	6.74149e-16	3.62857e-14	0.858974
PRPF38B	1.64667	7.72584e-16	4.13378e-14	0.858974
U2SURP	2.02159	8.95826e-16	4.72333e-14	0.794872
FBL	3.17676	9.47345e-16	4.98045e-14	0.666667
TERF2	2.40641	1.07632e-15	5.60957e-14	0.74359
ARVCF	3.45262	1.14714e-15	5.96152e-14	0.641026
TIMM17A	3.80041	1.43311e-15	7.38398e-14	0.628205
ITGB6	2.35778	1.56995e-15	8.04322e-14	0.730769
ATP9B	2.40802	1.63339e-15	8.27447e-14	0.730769
TMEM173	3.14168	1.63987e-15	8.2841e-14	0.666667
JMY	2.87931	2.38628e-15	1.19546e-13	0.679487
KLF5	2.21632	2.40515e-15	1.20158e-13	0.782051
UCKL1	1.55003	2.51156e-15	1.24784e-13	0.884615
FKBP5	1.41775	3.03278e-15	1.49043e-13	0.935897
SPPL2B	2.02019	3.38458e-15	1.65433e-13	0.807692
ARHGAP23	3.28891	3.4112e-15	1.66284e-13	0.641026
GTF2IRD1	2.05641	3.79129e-15	1.83822e-13	0.782051
GSTO1	3.97072	3.83601e-15	1.85493e-13	0.615385
HSD17B11	4.36243	4.22949e-15	2.03432e-13	0.602564
TMEM127	3.9108	5.19972e-15	2.46816e-13	0.615385
ZDHHC6	2.50236	6.41309e-15	3.02033e-13	0.705128
SLTM	1.70036	6.69246e-15	3.13557e-13	0.833333
EIF3I	5.57176	6.95681e-15	3.251e-13	0.576923
ING4	4.14732	6.9838e-15	3.25521e-13	0.602564
SOCS5	3.21829	8.73903e-15	4.04208e-13	0.641026
TUT4	1.61461	9.66051e-15	4.4569e-13	0.846154
FAM240C	2.44448	1.02744e-14	4.70413e-13	0.717949
KANSL2	1.86325	1.10111e-14	5.02866e-13	0.782051
KDM3B	1.6378	1.14425e-14	5.19944e-13	0.833333
TMEM115	4.49468	1.19822e-14	5.41746e-13	0.589744
TMEM141	3.32709	1.50799e-14	6.70074e-13	0.628205
UBE3B	3.49812	1.61542e-14	7.12558e-13	0.615385
ITCH	2.27189	1.61542e-14	7.12558e-13	0.717949
EIF3M	4.53902	2.14192e-14	9.26714e-13	0.576923
INO80E	2.32226	2.1997e-14	9.44931e-13	0.705128
KLF6	1.66957	2.56051e-14	1.09473e-12	0.858974
HABP4	2.24956	3.01339e-14	1.27928e-12	0.717949
VPS35L	1.42338	3.09422e-14	1.31051e-12	0.858974
IL32	1.82138	3.50492e-14	1.46389e-12	0.923077
HNRNPC	1.34986	3.65339e-14	1.51889e-12	0.871795
UTP3	3.06051	3.65339e-14	1.51889e-12	0.628205
KRTCAP2	2.22494	4.04454e-14	1.67381e-12	0.717949
TMEM159	1.72095	4.26328e-14	1.76031e-12	0.807692
C12orf75	1.34667	4.41e-14	1.81674e-12	0.910256
HOOK3	1.34925	4.71849e-14	1.93941e-12	0.897436
IFI16	2.23392	5.50256e-14	2.25144e-12	0.717949
HELZ	1.86675	5.71245e-14	2.32679e-12	0.75641
THRA	1.38944	7.04164e-14	2.81743e-12	0.884615
PFKFB3	1.82673	7.14744e-14	2.85345e-12	0.871795
KIAA0100	1.39278	8.60946e-14	3.39961e-12	0.846154
TMEM131L	1.90307	8.80355e-14	3.46114e-12	0.769231
PPHLN1	2.18642	9.51734e-14	3.72556e-12	0.705128
ATOX1	2.00057	1.2378e-13	4.78326e-12	0.717949
R3HDM2	2.37694	1.33263e-13	5.12778e-12	0.679487
RASA1	3.82191	1.56708e-13	5.92902e-12	0.576923
IGF1R	2.74226	1.92479e-13	7.22196e-12	0.641026
HSPA1B	3.70326	2.17992e-13	8.14541e-12	0.576923
NFATC2IP	2.14729	2.22013e-13	8.27858e-12	0.705128
ST6GAL1	1.84841	2.64526e-13	9.72347e-12	0.75641
HDHD5	2.56676	2.67433e-13	9.81041e-12	0.653846
ITM2A	2.73694	3.538e-13	1.26703e-11	0.641026
KCNB1	1.88857	3.70867e-13	1.32552e-11	0.794872
AQP7	1.60336	4.59049e-13	1.62783e-11	0.833333
ETF1	3.61433	4.74198e-13	1.67497e-11	0.576923
PIGT	1.30808	5.75954e-13	2.01084e-11	0.897436
PAIP2B	1.40052	9.46978e-13	3.23745e-11	0.884615
IVNS1ABP	2.83588	9.84794e-13	3.35405e-11	0.615385
ABCA10	1.91662	1.00604e-12	3.41997e-11	0.730769
HOXA10	1.46421	1.04989e-12	3.54904e-11	0.820513
ISOC2	1.92077	1.05738e-12	3.56768e-11	0.730769
TSNAX	1.35445	1.06115e-12	3.57372e-11	0.846154
KIAA1143	3.05757	1.06492e-12	3.57977e-11	0.589744
RICTOR	2.04779	1.15144e-12	3.84915e-11	0.705128
RAB1A	2.03969	1.77827e-12	5.80506e-11	0.679487
SRRD	2.2142	2.02523e-12	6.55212e-11	0.666667
ACIN1	1.99849	2.57883e-12	8.26919e-11	0.705128
TIMM50	3.07327	2.62428e-12	8.38517e-11	0.589744
SMAD9	1.64365	2.73656e-12	8.69785e-11	0.794872
IMMP2L	1.68307	4.02552e-12	1.25089e-10	0.75641
SPTLC2	3.69126	4.09584e-12	1.26838e-10	0.538462
JUP	1.48795	4.15296e-12	1.28387e-10	0.833333
PCCB	1.82186	4.51244e-12	1.38084e-10	0.74359
HYOU1	3.6746	4.59108e-12	1.40016e-10	0.551282
TRPS1	2.37151	4.86866e-12	1.48232e-10	0.641026
IFIT3	1.95649	5.43647e-12	1.64412e-10	0.615385
SNX2	1.93454	5.60754e-12	1.69021e-10	0.679487
HDGFL2	1.81732	5.84387e-12	1.75559e-10	0.730769
QDPR	1.35563	5.9862e-12	1.79239e-10	0.820513
ALKBH7	1.42076	6.34616e-12	1.89703e-10	0.858974
PNPLA7	1.63218	6.96191e-12	2.06742e-10	0.769231
AUH	1.47483	7.48095e-12	2.21067e-10	0.807692
STXBP3	1.82654	8.48925e-12	2.4883e-10	0.705128
AHCY	1.5722	9.08852e-12	2.64679e-10	0.782051
KPNA5	2.88026	9.63033e-12	2.79558e-10	0.576923
PEX2	1.37233	1.05566e-11	3.05954e-10	0.807692
TK2	1.80641	1.0701e-11	3.09149e-10	0.730769
ARL2BP	2.56989	1.14139e-11	3.28696e-10	0.628205
STAM	1.3022	1.17279e-11	3.36664e-10	0.833333
ST5	2.14781	1.28511e-11	3.6716e-10	0.666667
INTS8	3.96227	1.32484e-11	3.77319e-10	0.525641
PHACTR2	1.93351	1.48109e-11	4.19177e-10	0.692308
KANSL1	1.77161	1.64977e-11	4.65461e-10	0.717949
KANK1	1.50141	1.88725e-11	5.29984e-10	0.794872
PLCG1	1.44856	1.97803e-11	5.52902e-10	0.807692
VPS8	1.7558	2.03864e-11	5.68962e-10	0.717949
SRGN	3.93731	2.10106e-11	5.84579e-10	0.525641
KAT8	1.47551	2.1294e-11	5.91554e-10	0.794872
PNPLA8	3.60275	2.36999e-11	6.55372e-10	0.538462
SAMD9L	3.0961	2.50007e-11	6.90287e-10	0.538462
FHOD3	1.84573	2.80013e-11	7.66118e-10	0.730769
ATP6AP2	2.53839	2.8757e-11	7.85606e-10	0.602564
KLF4	2.69697	4.12736e-11	1.11575e-09	0.576923
ARHGAP18	3.87405	4.54172e-11	1.2241e-09	0.512821
IL10RB	1.61893	4.67839e-11	1.25906e-09	0.75641
CCDC39	2.5242	4.8669e-11	1.30784e-09	0.602564
JPT2	2.44431	4.91518e-11	1.31886e-09	0.602564
STIMATE	1.91536	4.94762e-11	1.32364e-09	0.666667
STAMBP	1.32664	5.07951e-11	1.35491e-09	0.794872
TMCO1	1.51015	5.53233e-11	1.4692e-09	0.769231
LSM14A	4.5105	5.6981e-11	1.511e-09	0.5
HSPA14-1	4.30387	5.88798e-11	1.55679e-09	0.5
ATP6V1H	2.2967	6.02457e-11	1.58825e-09	0.628205
SRPK2	2.14283	6.55955e-11	1.72678e-09	0.628205
SEMA3C	1.33471	8.1881e-11	2.12456e-09	0.871795
FGFR1	1.92511	8.40393e-11	2.17432e-09	0.679487
TFDP2	1.99358	9.02656e-11	2.31554e-09	0.653846
TKFC	4.15032	9.14452e-11	2.33916e-09	0.5
NFU1	1.37845	9.14452e-11	2.33916e-09	0.794872
NLGN2	3.64504	9.44603e-11	2.40947e-09	0.512821
THADA	3.74618	1.13229e-10	2.85201e-09	0.512821
NR2C2	1.39465	1.25947e-10	3.15479e-09	0.807692
THOC6	2.36912	1.31332e-10	3.28059e-09	0.576923
UCK1	1.53569	1.33463e-10	3.32921e-09	0.782051
NIPBL	1.5219	1.34324e-10	3.34608e-09	0.74359
KDM4A	2.16835	1.48395e-10	3.67132e-09	0.615385
ARHGAP24	1.51698	1.54716e-10	3.82246e-09	0.75641
ATOH8	2.2241	1.69778e-10	4.17747e-09	0.602564
RAB3GAP1	1.37499	1.75297e-10	4.30157e-09	0.794872
FABP4	1.3676	1.77554e-10	4.35103e-09	0.884615
PIAS3	2.23191	1.83906e-10	4.5006e-09	0.602564
TIMM22	2.90929	1.94162e-10	4.74517e-09	0.538462
GOLGA3	1.70512	2.08932e-10	5.07186e-09	0.705128
KLHDC10	1.43328	2.45706e-10	5.88555e-09	0.75641
ITPR2	2.20567	2.84247e-10	6.73735e-09	0.602564
RCOR3	1.67821	3.00884e-10	7.10376e-09	0.705128
HSPH1	2.56795	4.52721e-10	1.04699e-08	0.564103
SDE2	2.36203	4.55561e-10	1.05221e-08	0.576923
NOP58	1.54811	5.35831e-10	1.22355e-08	0.717949
CSTB	1.66927	8.95741e-10	1.9828e-08	0.666667
TLK1	1.81071	1.34571e-09	2.88015e-08	0.653846
ISOC1	3.19246	1.73649e-09	3.66873e-08	0.5
SSBP2	1.58526	1.8061e-09	3.79806e-08	0.692308
KAT14	2.09769	2.21695e-09	4.58736e-08	0.589744
HMBOX1	1.4807	2.62246e-09	5.34692e-08	0.717949
TEP1	1.49998	2.76752e-09	5.59849e-08	0.692308
SNRK	1.64458	3.00882e-09	6.05278e-08	0.679487
SEC61G	4.02643	3.40961e-09	6.77614e-08	0.461538
COX7A2	1.48039	3.55442e-09	7.04843e-08	0.692308
BCAS2	2.53775	4.19588e-09	8.2302e-08	0.525641
GPT	1.64151	4.83426e-09	9.38065e-08	0.692308
FGD4	3.72149	5.03762e-09	9.71273e-08	0.461538
NCOA3	1.95399	5.2339e-09	1.0059e-07	0.602564
NOP14	1.4688	5.38992e-09	1.03369e-07	0.705128
C2CD5	2.86118	5.64902e-09	1.08108e-07	0.5
KHDRBS3	2.61491	5.69893e-09	1.08948e-07	0.512821
LETMD1	1.42224	5.97245e-09	1.13577e-07	0.705128
CRYM	3.2794	6.0428e-09	1.14674e-07	0.474359
JADE1	2.24724	6.07828e-09	1.15105e-07	0.551282
NEPRO	1.62768	6.24045e-09	1.17806e-07	0.653846
ICAM1	4.74879	7.19998e-09	1.34516e-07	0.435897
INO80	2.67701	8.3265e-09	1.54605e-07	0.5
MPDZ	1.30259	9.93436e-09	1.82584e-07	0.730769
UCHL5	1.30047	1.01371e-08	1.85557e-07	0.730769
HECTD3	2.07478	1.10526e-08	2.00891e-07	0.576923
SOCS7	1.65536	1.22225e-08	2.20602e-07	0.628205
TMA7	1.52942	1.44308e-08	2.57378e-07	0.628205
TMEM126A	2.23745	1.52787e-08	2.71429e-07	0.525641
VPS54	2.03255	1.57654e-08	2.7898e-07	0.589744
RBP1	1.93162	2.6085e-08	4.5014e-07	0.576923
IL18	3.81898	3.20893e-08	5.45941e-07	0.435897
NMT2	1.91297	3.41194e-08	5.79389e-07	0.576923
NMRK1	2.5003	3.45017e-08	5.85331e-07	0.487179
COX6B1	1.42157	4.28418e-08	7.18067e-07	0.679487
FLCN	2.73373	4.33185e-08	7.24713e-07	0.461538
HSCB	4.22289	4.91833e-08	8.16037e-07	0.423077
FAM118B	1.75765	4.97282e-08	8.24322e-07	0.589744
INO80C	1.99972	5.4903e-08	9.02656e-07	0.551282
BAD	2.08381	5.96106e-08	9.75618e-07	0.551282
IMPACT	2.03755	6.21088e-08	1.01375e-06	0.551282
STAT5A	3.56152	8.51662e-08	1.35823e-06	0.423077
ITFG2	2.32389	8.72667e-08	1.38805e-06	0.487179
HECTD4	1.51109	9.11254e-08	1.44435e-06	0.628205
MOB1A	5.14965	9.61816e-08	1.51519e-06	0.397436
IFT81	3.42563	1.07121e-07	1.67585e-06	0.435897
USP40	1.5476	1.10929e-07	1.73093e-06	0.641026
NEU1	1.33666	1.14253e-07	1.7782e-06	0.692308
FBXO7	1.40579	1.28539e-07	1.99027e-06	0.641026
P2RX6	1.47433	1.29921e-07	2.00993e-06	0.666667
JAM2	1.94597	1.33081e-07	2.05531e-06	0.551282
PKN2	1.92307	1.36316e-07	2.10168e-06	0.538462
KLHL8	2.465	1.45319e-07	2.23287e-06	0.474359
ISG20L2	4.29404	1.47658e-07	2.26496e-06	0.397436
HEATR5B	4.34272	1.56549e-07	2.38919e-06	0.397436
HEXD	1.84083	1.59909e-07	2.43431e-06	0.538462
ADA2	2.13243	1.9448e-07	2.9261e-06	0.564103
ST7L	4.29281	2.01257e-07	3.02304e-06	0.397436
VPS13B	1.44118	2.33151e-07	3.46185e-06	0.628205
POLG2	2.11094	2.37465e-07	3.51437e-06	0.512821
ABRAXAS2	3.08742	2.43763e-07	3.59874e-06	0.423077
USP16	2.22416	2.74871e-07	4.01863e-06	0.5
TXNDC12	1.34775	2.82124e-07	4.11469e-06	0.589744
PRDX3	2.96631	2.89562e-07	4.21637e-06	0.423077
SRFBP1	1.74054	2.9259e-07	4.24678e-06	0.564103
KRIT1	1.60402	2.95648e-07	4.28773e-06	0.564103
JARID2	1.61038	3.41846e-07	4.87177e-06	0.589744
AHR	1.98948	3.86924e-07	5.46255e-06	0.5
SLC38A3	2.03687	4.4678e-07	6.22977e-06	0.5
PHC1	1.48461	5.20802e-07	7.18437e-06	0.602564
IDI1	1.67719	5.6069e-07	7.67025e-06	0.551282
OSGIN2	1.57133	5.97426e-07	8.10536e-06	0.576923
FGGY	1.55694	6.41324e-07	8.62973e-06	0.589744
HHEX	3.02668	6.8486e-07	9.13399e-06	0.410256
HSPBP1	2.21905	6.88324e-07	9.17342e-06	0.461538
POLR2H	1.34748	7.02351e-07	9.34659e-06	0.653846
ADH5	2.35443	7.13051e-07	9.48201e-06	0.461538
URGCP	1.48312	7.29397e-07	9.67802e-06	0.576923
RUFY2	1.82015	7.44229e-07	9.86035e-06	0.525641
EFEMP1	1.41024	7.57445e-07	1.00208e-05	0.666667
SHANK3	1.33995	8.41618e-07	1.10135e-05	0.653846
PLEKHA3	1.65128	8.60793e-07	1.12238e-05	0.551282
HMBS	1.619	8.80388e-07	1.14381e-05	0.551282
UTP25	2.01374	9.30111e-07	1.19893e-05	0.487179
FKBP15	3.884	1.01231e-06	1.30119e-05	0.384615
PLA2G6	2.13096	1.21909e-06	1.54718e-05	0.5
ATP11A	1.8457	1.53231e-06	1.9059e-05	0.487179
VPS41	1.64236	1.54738e-06	1.92201e-05	0.564103
IFT88	1.52139	1.71036e-06	2.10564e-05	0.551282
MRLN	1.42024	1.73133e-06	2.12855e-05	0.602564
IL11RA	1.59363	1.91284e-06	2.33268e-05	0.538462
NOA1	1.47048	1.99818e-06	2.42531e-05	0.576923
HIRIP3	1.86184	2.03235e-06	2.45689e-05	0.512821
USP37	3.5314	2.27671e-06	2.7304e-05	0.371795
TMEM158	4.15162	2.31544e-06	2.77316e-05	0.358974
STEAP4	1.62798	2.45308e-06	2.9206e-05	0.538462
TRPV1	1.3968	2.53087e-06	2.9994e-05	0.602564
ST7	2.20594	2.54305e-06	3.00989e-05	0.448718
FBXO34	1.58692	2.70009e-06	3.18326e-05	0.525641
KIF9	1.75406	2.85958e-06	3.35597e-05	0.5
FOXO4	1.4631	2.90084e-06	3.39998e-05	0.564103
ADH1C	2.24885	3.3941e-06	3.9247e-05	0.448718
TLNRD1	2.55807	3.70483e-06	4.24869e-05	0.423077
BAHCC1	2.74016	3.77551e-06	4.32426e-05	0.397436
PIK3C3	1.57841	4.02373e-06	4.59111e-05	0.538462
FCHO2	3.40343	4.02373e-06	4.59111e-05	0.371795
PIGN	3.54766	4.54653e-06	5.139e-05	0.371795
MFNG	2.20794	4.72008e-06	5.32186e-05	0.435897
PRPF4	1.34717	4.75332e-06	5.34933e-05	0.564103
KMT5C	3.39863	5.02742e-06	5.63327e-05	0.371795
PPP1R21	3.82555	5.0864e-06	5.6923e-05	0.358974
CLCN1	3.30776	5.25509e-06	5.86656e-05	0.358974
KCNS3	2.40126	5.42913e-06	6.04965e-05	0.397436
TMEM150A	3.59795	5.82084e-06	6.44246e-05	0.358974
HMGXB4	1.70612	6.01276e-06	6.63458e-05	0.487179
PHAX	1.66889	6.35593e-06	6.97494e-05	0.512821
SNX4	1.30435	6.65615e-06	7.2779e-05	0.576923
PPWD1	1.4753	6.7178e-06	7.33644e-05	0.538462
IFT80	4.1499	7.00205e-06	7.6101e-05	0.346154
ING3	1.35448	7.06676e-06	7.67582e-05	0.551282
MRRF	1.38565	7.23105e-06	7.83075e-05	0.538462
INTS4	1.48926	7.41599e-06	8.01184e-05	0.551282
POLR1E	1.31295	8.58499e-06	9.2033e-05	0.551282
IL15RA	2.44197	8.84306e-06	9.44635e-05	0.410256
IQCE	2.5563	8.96466e-06	9.56494e-05	0.410256
MYOC	1.92219	9.3391e-06	9.91183e-05	0.461538
KIRREL1	2.10108	9.4672e-06	0.000100419	0.423077
BET1	2.76084	1.03886e-05	0.000109167	0.371795
PDE7B	2.3547	1.07952e-05	0.000113112	0.410256
IFT122	4.68874	1.09917e-05	0.000114839	0.333333
ADGRL2	2.44663	1.13952e-05	0.000118506	0.384615
JAG1	1.76525	1.26353e-05	0.000130056	0.525641
TMEM106C	1.90889	1.30376e-05	0.000133892	0.435897
HOXC8	1.90982	1.40348e-05	0.000143077	0.423077
VAMP4	2.35897	1.4129e-05	0.000143794	0.397436
OSBPL6	1.32179	1.42555e-05	0.000145	0.576923
IBA57	2.84794	1.42873e-05	0.000145242	0.371795
BCL2L11	1.41187	1.47724e-05	0.000149669	0.538462
DZIP3	1.36025	1.63599e-05	0.000164372	0.576923
HLCS	2.94533	1.66521e-05	0.000166937	0.371795
INPP4A	1.33564	1.74045e-05	0.000173805	0.551282
ARRDC4	1.39156	1.78714e-05	0.000177585	0.576923
NKG7	3.60998	1.88827e-05	0.000186506	0.346154
TMEM14A	3.63099	1.92599e-05	0.000189714	0.333333
NET1	1.38902	2.04799e-05	0.000201075	0.551282
ITSN1	1.93866	2.1396e-05	0.000209161	0.435897
PLEKHA2	2.96286	2.21569e-05	0.000215898	0.358974
HPS5	2.06878	2.28437e-05	0.000221873	0.410256
ZNF451	2.56103	2.28437e-05	0.000221873	0.371795
TWISTNB	1.43799	2.8928e-05	0.000274626	0.5
TMEM135	5.10649	3.39777e-05	0.000316909	0.307692
MPHOSPH6	2.40875	3.50834e-05	0.000326045	0.397436
KYAT1	2.89171	3.73982e-05	0.000344547	0.346154
PDSS2	1.34032	3.94372e-05	0.00036241	0.487179
KLHL2	1.59229	3.96048e-05	0.000363765	0.487179
UQCRFS1	4.68249	4.11439e-05	0.000375044	0.307692
JRK	3.05407	4.13184e-05	0.000376256	0.333333
POGLUT1	1.34839	4.47699e-05	0.000403018	0.525641
IRAK4	2.92452	4.49589e-05	0.000404519	0.346154
ST3GAL2	1.54243	4.53393e-05	0.00040713	0.487179
SPSB2	2.32254	4.61091e-05	0.000413223	0.384615
TMEM128	1.42642	4.85955e-05	0.000433786	0.525641
IL18BP	1.97836	4.89023e-05	0.000435235	0.435897
ITGA6	1.574	5.18554e-05	0.000459258	0.5
NAP1L2	2.9047	5.21816e-05	0.000461695	0.346154
FRYL	1.34141	5.22908e-05	0.000462209	0.512821
NRP2	4.20961	5.54372e-05	0.000485511	0.307692
ARL4D	3.7042	5.5901e-05	0.000489337	0.307692
KLHDC9	6.75016	5.60175e-05	0.00049012	0.294872
STK16	1.71615	5.63685e-05	0.000492714	0.461538
RSBN1L	1.30223	5.68398e-05	0.000495158	0.525641
NCBP2AS2	1.6422	6.20183e-05	0.000535626	0.461538
NIF3L1	1.63995	6.91919e-05	0.000594458	0.448718
FOCAD	1.58939	7.04854e-05	0.000603279	0.448718
TRO	1.61433	7.28418e-05	0.000621096	0.5
RSPO3	1.45004	7.4811e-05	0.000636686	0.5
ST3GAL5	1.43105	7.55817e-05	0.000642338	0.474359
TMEM164	3.51512	8.16893e-05	0.0006881	0.307692
IGIP	2.02825	8.47425e-05	0.000713154	0.384615
ICK	2.56217	8.97071e-05	0.000750047	0.346154
BBIP1	1.82996	0.000102518	0.000845822	0.410256
SLITRK4	1.41363	0.000108459	0.000891178	0.461538
MITD1	1.56584	0.000108677	0.000892159	0.448718
HSD17B8	1.58376	0.000121087	0.000982878	0.448718
INTS9	1.40851	0.000126013	0.00101738	0.5
C1orf56	3.34475	0.000128291	0.00103393	0.307692
CETN2	1.30773	0.000145069	0.00115221	0.5
TEAD3	1.93925	0.000155127	0.00122403	0.384615
B4GAT1	1.40305	0.000156353	0.00123209	0.461538
HTRA2	3.16852	0.000161981	0.00127145	0.307692
ADGRL4	1.35684	0.000162618	0.0012759	0.487179
GUSB	1.36134	0.000170448	0.00133098	0.461538
R3HCC1L	3.63435	0.00018215	0.00141503	0.294872
GSTCD	3.67351	0.000209468	0.00160179	0.294872
ARMT1	2.43355	0.000211911	0.0016191	0.346154
KDM4C	1.4382	0.000217294	0.00165743	0.474359
TLE1	1.85816	0.000223666	0.00170101	0.410256
STAM2	1.38814	0.000230655	0.00174975	0.448718
IFT46	2.93367	0.000235127	0.00178068	0.307692
NSMCE4A	1.31154	0.00024761	0.00186042	0.474359
IFFO2	3.18095	0.000260217	0.00194303	0.294872
PLCB4	2.23835	0.000268271	0.00199576	0.346154
PSMB3	1.52924	0.000282395	0.00209308	0.461538
ARL6IP1	2.36626	0.000282931	0.00209534	0.320513
TCEAL7	1.68476	0.000296652	0.00218265	0.384615
NFATC2	2.64062	0.000317508	0.00232005	0.307692
METTL7B	1.39859	0.000319306	0.00233225	0.5
FER	1.88509	0.000319908	0.00233382	0.371795
AZIN2	2.82683	0.000325983	0.00236953	0.307692
HSPB11	2.06657	0.00032968	0.00239352	0.358974
SLC39A10	1.76652	0.000346156	0.00250009	0.397436
ATP6AP1L	4.47049	0.000348106	0.00251317	0.269231
AMPD2	1.37776	0.000368866	0.0026493	0.423077
ANGPT1	1.72971	0.000397366	0.00282594	0.384615
PAK1	2.61255	0.000401814	0.00285196	0.307692
KIF3A	2.03855	0.000413904	0.00292629	0.358974
HOMEZ	3.52788	0.000448928	0.00314319	0.282051
SDHAF3	1.52803	0.000453078	0.00316612	0.448718
SNX7	3.16649	0.000462336	0.00321961	0.282051
FGD5	4.15658	0.000464891	0.00323367	0.269231
SATB2	1.66712	0.000478742	0.00332363	0.371795
VTA1	1.49172	0.000525506	0.00361773	0.423077
SEPTIN7	3.55166	0.000539068	0.00369282	0.269231
INSIG1	3.03225	0.000637776	0.00428143	0.320513
LARP1	1.3659	0.000681531	0.00452976	0.435897
PHF6	1.80056	0.000683973	0.00454266	0.333333
PDK1	3.61015	0.000693826	0.00459965	0.269231
RBP7	1.48103	0.000721606	0.00476808	0.358974
NAV3	2.33919	0.000731961	0.00483121	0.333333
SNRPB2	2.50847	0.000747754	0.00491929	0.307692
IDH1	1.72253	0.000822812	0.00532971	0.371795
RBKS	1.88471	0.000841896	0.00543969	0.346154
PLA2G4B	1.67976	0.000884405	0.00568591	0.371795
L1CAM	1.59656	0.000937055	0.00599033	0.358974
ANXA3	1.74112	0.00100127	0.00633813	0.384615
HLF	1.51823	0.00105117	0.00661694	0.384615
VRK1	1.83319	0.00106585	0.00668836	0.333333
GNMT	2.07783	0.00107326	0.00673251	0.320513
TMEM138	2.04173	0.00112646	0.00703211	0.320513
PLA2G2A	2.27037	0.00119434	0.00741745	0.371795
NCALD	1.43269	0.00122128	0.00756138	0.410256
SRD5A3	2.71438	0.00122757	0.00758738	0.282051
CCDC113	3.21551	0.00130772	0.00802245	0.269231
ULK4	1.66116	0.00139505	0.00852057	0.346154
FMO3	2.72019	0.00143583	0.00874306	0.282051
ITGAL	2.24323	0.00157806	0.00950038	0.307692
KLF16	1.54922	0.00184626	0.0108938	0.371795
GSDMB	1.88359	0.00196611	0.0115034	0.320513
COL22A1	3.53226	0.00206573	0.0120124	0.25641
AIDA	3.50224	0.0021034	0.0122119	0.24359
TMEM106A	2.90613	0.0021417	0.0123865	0.25641
FBXO27	3.22425	0.00228643	0.0131228	0.25641
CLEC10A	2.69326	0.00236211	0.0135015	0.282051
KLHL25	2.87978	0.00244007	0.0139032	0.25641
PIBF1	1.65716	0.00272309	0.0152894	0.333333
BCL2L12	3.68664	0.00280286	0.0156789	0.230769
ST8SIA4	3.83358	0.00285723	0.0159239	0.230769
TMEM108	1.92788	0.00287557	0.0160014	0.282051
ICA1	2.33331	0.00289401	0.0160842	0.282051
LIN52	1.3832	0.00298785	0.0165296	0.384615
UTP20	1.34005	0.00300695	0.0166149	0.358974
HPGD	3.50449	0.00306491	0.016899	0.230769
C1orf54	3.97515	0.00316378	0.0173965	0.230769
IFITM10	1.30155	0.00327072	0.0179191	0.448718
SCAI	1.53192	0.00339162	0.0184863	0.333333
TXNDC16	1.96195	0.00340232	0.0185334	0.307692
TATDN1	1.65529	0.00350004	0.0190028	0.333333
RFK	3.38629	0.00354428	0.0192084	0.230769
IGSF8	1.49584	0.00365712	0.0197195	0.333333
ITGB4	2.1137	0.00369738	0.0199069	0.294872
POT1	1.58117	0.00379684	0.0203696	0.320513
HSDL1	1.32805	0.00386851	0.0207111	0.358974
TMC8	4.45832	0.00409727	0.0217939	0.217949
HYKK	1.75866	0.00414191	0.021986	0.294872
CENPJ	1.32922	0.00418698	0.0221797	0.371795
OSTN	4.22616	0.00419994	0.0222419	0.217949
ACAP1	4.10206	0.00421294	0.0222911	0.217949
ST8SIA2	2.5148	0.00424559	0.0224311	0.25641
TYRP1	1.98619	0.00427188	0.0225568	0.307692
CCDC51	3.5011	0.00444637	0.0233215	0.230769
ATP7A	3.51112	0.00474193	0.0246218	0.217949
JRKL	3.83029	0.00481487	0.0249361	0.217949
TMEM258	6.2789	0.00507053	0.0260958	0.205128
OSGIN1	1.63293	0.00538697	0.0274432	0.320513
FLAD1	1.86701	0.00540325	0.0275106	0.282051
SSX2IP	1.95452	0.00551016	0.0279841	0.269231
KPNA2	2.21954	0.00598391	0.0300442	0.25641
PARP16	2.21541	0.00622039	0.0310504	0.24359
IL33	4.41009	0.00658116	0.0325548	0.205128
TLR4	4.61268	0.00689944	0.0338974	0.205128
BARD1	2.58086	0.00689944	0.0338974	0.24359
NFKBIE	2.07737	0.00756676	0.0366778	0.269231
GTPBP8	1.73573	0.00770024	0.0372549	0.282051
SLF1	1.6259	0.00775647	0.0374768	0.282051
SELENOI	1.33579	0.00775647	0.0374768	0.358974
PSME3	3.35184	0.00812518	0.0390186	0.217949
STK33	4.34606	0.00817236	0.0392035	0.205128
CCDC57	2.0866	0.00849725	0.0405042	0.24359
IRAK2	2.79323	0.00882098	0.0418488	0.217949
TENM1	2.72066	0.00940739	0.0441559	0.230769
CCDC34	3.86218	0.00961046	0.0449573	0.192308
ATAD3B	1.7067	0.00965153	0.0450912	0.307692
KLHL29	1.42836	0.00970655	0.0453014	0.320513
AKR1C2	1.3146	0.00973416	0.0453951	0.333333
ITPR1	1.57372	0.00981741	0.0457127	0.307692
INSIG2	2.19674	0.0103889	0.0480027	0.24359
STAC	2.2582	0.0107156	0.0492482	0.24359
STK17B	1.31266	0.0108063	0.0495768	0.384615
PTGS1	-2.07964	0.0107458	0.0493491	0.102564
TMEM238	-1.45982	0.0102723	0.0475733	0.128205
FBXO6	-1.81709	0.00965153	0.0450912	0.102564
C5AR1	-1.33734	0.00940739	0.0441559	0.179487
MEX3D	-1.43845	0.00901272	0.0425908	0.153846
SBK3	-1.79698	0.00896123	0.0423807	0.102564
TNFSF13B	-1.40354	0.00888448	0.0420507	0.192308
VSTM2L	-1.4448	0.00888448	0.0420507	0.141026
GDAP2	-1.42521	0.0086827	0.0412793	0.179487
NRG2	-1.89973	0.00855867	0.0407647	0.115385
NUP210	-1.52726	0.0083756	0.0400086	0.141026
FAM222A	-1.31714	0.00833941	0.0398463	0.128205
GEM	-1.49598	0.00801993	0.0385848	0.115385
FZD1	-1.64621	0.00733815	0.0357517	0.128205
RTP4	-2.01608	0.00725271	0.0353831	0.128205
SLC2A1	-1.39048	0.0067785	0.0333667	0.320513
SPACA6	-1.43987	0.00669894	0.033038	0.166667
ROBO3	-1.95388	0.00652297	0.0322846	0.102564
CHST7	-1.68371	0.00630419	0.0314081	0.128205
MUC1	-1.51776	0.00618347	0.0309088	0.153846
AP3M2	-1.42389	0.00506284	0.026071	0.205128
ALDH1L2	-1.57152	0.00499409	0.0257463	0.141026
ZNF287	-1.37323	0.00478557	0.0248057	0.153846
IRX3	-1.32098	0.00471303	0.024514	0.179487
LRRC25	-1.33736	0.00469147	0.0244229	0.192308
OTOF	-1.77727	0.00442592	0.023248	0.115385
ABRACL	-1.54771	0.00421945	0.022319	0.141026
TSPAN2	-1.39278	0.00401553	0.0213842	0.179487
EFS	-1.56662	0.00391696	0.0209209	0.128205
FZD5	-1.46983	0.00388057	0.0207695	0.153846
FBLIM1	-1.35372	0.00371476	0.0199826	0.153846
S1PR3	-1.87929	0.00370896	0.0199633	0.115385
GLT8D1	-1.38761	0.00364569	0.0196696	0.192308
ZDHHC18	-1.35859	0.00356659	0.0192888	0.192308
CDK6	-1.37345	0.003365	0.0183744	0.192308
CHAF1B	-1.67137	0.0031839	0.0174912	0.128205
EPHB3	-1.64952	0.00302615	0.0167006	0.153846
GALNT18	-1.42636	0.00298785	0.0165296	0.166667
COBLL1	-1.31027	0.00286638	0.0159601	0.179487
RTL8A	-1.3116	0.00279838	0.0156683	0.217949
NOD1	-1.36812	0.00275386	0.015443	0.217949
CDC42EP5	-1.48949	0.00269696	0.0151521	0.153846
KRT80	-1.44596	0.00258636	0.014617	0.217949
RND3	-1.44978	0.00235444	0.0134662	0.24359
GDF15	-2.11613	0.00224943	0.0129269	0.102564
ITGA11	-2.11601	0.00224943	0.0129269	0.115385
GEMIN6	-1.49919	0.00214521	0.012391	0.153846
PLA1A	-1.31497	0.00211725	0.0122726	0.141026
CNTNAP1	-1.33967	0.00210686	0.0122241	0.205128
ZDHHC12	-1.43665	0.00196287	0.0114919	0.192308
ADAMTSL1	-1.67828	0.0019403	0.0113708	0.141026
THEM6	-1.74681	0.00192115	0.0112695	0.128205
RPUSD2	-1.51313	0.00191797	0.0112546	0.166667
GP1BB	-1.64098	0.0018524	0.0109229	0.153846
TYSND1	-2.27427	0.00174476	0.0103591	0.102564
CSRNP1	-1.34405	0.00167062	0.00999777	0.230769
CACFD1	-1.45435	0.00163192	0.00978556	0.179487
ZBTB21	-1.45219	0.0015887	0.00956125	0.230769
FSCN1	-2.12161	0.00157806	0.00950038	0.102564
ZNF628	-1.61406	0.00157276	0.00947481	0.141026
MAFF	-1.71305	0.00157276	0.00947481	0.141026
ST8SIA5	-1.32514	0.00145539	0.00884732	0.205128
TMEM59L	-1.44063	0.00140693	0.00858444	0.217949
GDAP1	-1.51413	0.00130996	0.00803342	0.141026
S100A9	-1.39027	0.00126166	0.00777944	0.24359
TNFRSF19	-1.78931	0.00116194	0.00723113	0.128205
ITGA10	-1.35482	0.00115795	0.00720876	0.307692
COL27A1	-1.43141	0.0010901	0.00682632	0.217949
ASTN2	-1.5803	0.0010153	0.0064157	0.141026
LOXL3	-1.49224	0.000996059	0.00630954	0.192308
APCDD1	-1.70254	0.000975453	0.00619637	0.166667
CLEC11A	-1.45568	0.000966983	0.00615338	0.230769
LRRC75B	-1.75886	0.000917583	0.00588248	0.115385
DNALI1	-1.33176	0.000911175	0.00584348	0.179487
PGAM1	-1.38171	0.000766577	0.00502303	0.25641
GPATCH2	-1.54458	0.000686424	0.00455559	0.205128
SPATC1L	-1.30095	0.000657545	0.00438808	0.320513
SNPH	-1.79562	0.000650503	0.00434911	0.153846
SMCO4	-1.69724	0.000650503	0.00434911	0.141026
GCA	-1.68064	0.000628666	0.00422812	0.141026
ELF4	-1.34566	0.000594495	0.00402074	0.25641
MEIS3	-1.87251	0.000593422	0.00401799	0.115385
LRFN3	-1.45356	0.000574415	0.00390537	0.217949
C17orf97	-1.43453	0.000523595	0.00360869	0.192308
ACOT7	-1.43763	0.000452245	0.00316274	0.141026
MTFP1	-1.53071	0.000439111	0.00308401	0.230769
CSF3	-2.27172	0.000435884	0.00306491	0.102564
TMEM35B	-1.30126	0.000415439	0.002936	0.230769
PLOD2	-1.66805	0.000392963	0.00279683	0.205128
CCDC102A	-1.66603	0.000375806	0.00269167	0.192308
GRK3	-2.09968	0.000370245	0.00265604	0.102564
NCF4	-1.80853	0.00029834	0.00219328	0.166667
GALNT16	-1.5454	0.000292195	0.00215336	0.153846
SYDE1	-1.50833	0.000288894	0.00213338	0.25641
TMX1	-1.33611	0.000270321	0.00201018	0.294872
TRIM28	-1.50037	0.000259721	0.00194013	0.24359
ZBP1	-2.34281	0.000245253	0.00184654	0.141026
MAN2B2	-1.49935	0.000242451	0.00183002	0.217949
PANK3	-1.33101	0.00024014	0.0018156	0.24359
AQP3	-2.03672	0.000236031	0.00178678	0.102564
SLC22A23	-1.36492	0.000213966	0.00163411	0.24359
HELZ2	-1.52392	0.000165839	0.00129948	0.25641
ERG	-1.43203	0.000161346	0.00126702	0.294872
MST1	-1.43645	0.000155433	0.00122591	0.217949
PDIA5	-1.32768	0.000155127	0.00122403	0.269231
IFIT2	-1.45715	0.000143927	0.00114364	0.282051
CBY1	-1.79085	0.000115646	0.000943374	0.153846
CISH	-1.84376	0.00011155	0.000912429	0.205128
CHRD	-1.4273	0.000110881	0.000908187	0.217949
NT5DC2	-1.73818	0.000107375	0.000883072	0.192308
ARHGAP6	-1.30114	0.000100675	0.000831372	0.371795
GALNT17	-1.92745	9.86633e-05	0.000817373	0.166667
CLMP	-1.7946	9.68855e-05	0.000804118	0.166667
TPD52	-1.31948	7.95492e-05	0.000671637	0.294872
RASL10B	-1.54942	7.93868e-05	0.000670579	0.192308
TP53I13	-1.56541	7.74621e-05	0.000656161	0.230769
CRTC1	-1.53393	6.62604e-05	0.000570356	0.24359
PTGIR	-1.69137	6.11253e-05	0.000529177	0.192308
FAM102A	-1.96616	5.80342e-05	0.000504106	0.128205
XPR1	-1.62178	5.68398e-05	0.000495158	0.25641
LINGO4	-1.70525	5.44068e-05	0.000477644	0.192308
NT5E	-1.7831	5.36179e-05	0.000471176	0.205128
CDH11	-1.81157	4.92109e-05	0.000437336	0.166667
RDH13	-1.32675	4.76861e-05	0.000426932	0.269231
HSD3B7	-1.89936	4.47699e-05	0.000403018	0.192308
RASSF2	-1.57682	4.3836e-05	0.000396585	0.179487
GLIPR2	-1.79052	4.01968e-05	0.00036808	0.192308
MEX3C	-1.36706	3.97731e-05	0.000364755	0.307692
MICAL2	-1.34634	3.77978e-05	0.000348052	0.346154
PRG4	-1.41562	3.57631e-05	0.000332021	0.474359
TRIM21	-1.44141	3.48596e-05	0.000324131	0.269231
RABEP2	-1.33647	3.36165e-05	0.000314026	0.294872
IGHG1	-2.34369	3.14574e-05	0.000296306	0.166667
SIAH2	-1.51285	3.12556e-05	0.000294712	0.294872
GRAMD1B	-1.85983	2.98771e-05	0.000282894	0.153846
CHST3	-1.31611	2.56318e-05	0.000245525	0.371795
FRMD6	-1.98683	2.4704e-05	0.000237392	0.179487
GLIS2	-2.55781	2.42786e-05	0.000233676	0.102564
RASD1	-1.99137	2.40685e-05	0.000231777	0.217949
TP53RK	-1.3022	2.34995e-05	0.000227146	0.320513
FCGR3A	-1.45127	2.32959e-05	0.000225659	0.217949
CYP26B1	-1.78092	2.29935e-05	0.000223089	0.217949
ADAMTS17	-1.83414	2.21569e-05	0.000215898	0.179487
ZFYVE19	-1.61824	2.11172e-05	0.000206658	0.205128
TMEM178B	-1.33232	2.11172e-05	0.000206658	0.307692
HERC5	-1.94047	1.76365e-05	0.00017554	0.205128
PCDHGC3	-1.53403	1.62157e-05	0.000163195	0.282051
SERPINA3	-1.66684	1.58603e-05	0.000159885	0.25641
FNBP1L	-1.53082	1.33026e-05	0.000136074	0.269231
RASD2	-1.59348	1.31548e-05	0.000134866	0.25641
FUCA2	-1.77471	1.24386e-05	0.000128324	0.217949
RASGRP2	-1.36156	1.0674e-05	0.000111907	0.371795
GEMIN4	-1.32154	1.02718e-05	0.000108066	0.307692
GPX8	-1.90301	1.00192e-05	0.000105717	0.205128
UNC93B1	-1.90795	9.68444e-06	0.000102543	0.179487
COL12A1	-1.31372	9.64061e-06	0.000102139	0.5
GIT2	-1.30148	9.61877e-06	0.000101967	0.346154
CNN1	-1.89637	9.08785e-06	9.67356e-05	0.153846
CD163	-1.56398	8.03499e-06	8.64442e-05	0.461538
MMP19	-2.53723	7.09933e-06	7.70657e-05	0.128205
RARRES2	-2.10196	5.94353e-06	6.5662e-05	0.179487
SFRP2	-1.98698	5.92978e-06	6.55902e-05	0.205128
GASK1B	-1.40911	5.68736e-06	6.31017e-05	0.384615
PARG	-1.32081	5.5054e-06	6.12708e-05	0.397436
TYROBP	-1.58301	4.89997e-06	5.50067e-05	0.307692
VDR	-2.12539	4.85439e-06	5.4529e-05	0.153846
PTK2B	-1.30805	4.69805e-06	5.30032e-05	0.358974
ENC1	-1.52516	4.11957e-06	4.69159e-05	0.333333
GFPT2	-2.36428	3.55041e-06	4.09497e-05	0.115385
NPTX2	-2.18859	3.22903e-06	3.7482e-05	0.217949
SLC39A1	-1.51491	2.97088e-06	3.47757e-05	0.269231
SMIM3	-2.38959	2.58612e-06	3.05886e-05	0.153846
FST	-1.89706	2.48869e-06	2.95716e-05	0.230769
GADD45B	-1.45605	2.23861e-06	2.68648e-05	0.346154
MXRA5	-1.55498	2.04221e-06	2.46716e-05	0.461538
SEPTIN8	-1.5052	1.92682e-06	2.34814e-05	0.333333
CEP170B	-1.59451	1.9082e-06	2.3286e-05	0.294872
CBX4	-1.37365	1.83993e-06	2.25136e-05	0.307692
RAVER1	-1.56223	1.79573e-06	2.20025e-05	0.320513
SIGLEC1	-1.88941	1.76969e-06	2.17277e-05	0.24359
CHSY1	-1.41923	1.66508e-06	2.0555e-05	0.423077
TPM4	-1.36975	1.60128e-06	1.98214e-05	0.474359
CLN6	-1.48784	1.44478e-06	1.80947e-05	0.307692
KCNA7	-1.47099	1.44478e-06	1.80947e-05	0.397436
IRS1	-1.36961	1.43066e-06	1.79553e-05	0.346154
SLC25A6	-1.57071	1.43066e-06	1.79553e-05	0.346154
ADM	-1.40524	1.32896e-06	1.67837e-05	0.435897
SESN2	-1.31967	1.30948e-06	1.65607e-05	0.692308
MAP3K14	-1.43968	1.28392e-06	1.62603e-05	0.333333
THBS2	-1.79521	1.14602e-06	1.45751e-05	0.282051
SETD1A	-1.44418	1.11799e-06	1.42788e-05	0.25641
FAM210B	-1.33979	1.09604e-06	1.40183e-05	0.358974
SRPX2	-1.56869	1.04816e-06	1.34534e-05	0.333333
GOLGA7	-1.30674	9.80089e-07	1.26066e-05	0.397436
DUSP8	-2.60119	9.44134e-07	1.21614e-05	0.102564
TCN2	-1.55741	9.27793e-07	1.19851e-05	0.346154
CHST1	-2.20085	8.69449e-07	1.13122e-05	0.166667
HERC6	-1.49388	6.90062e-07	9.18982e-06	0.448718
COL4A3	-1.38051	6.57743e-07	8.8244e-06	0.410256
TP53I11	-1.6212	6.26886e-07	8.46694e-06	0.25641
CCND1	-1.46673	5.45225e-07	7.46999e-06	0.397436
SCN3B	-1.30526	5.11592e-07	7.0735e-06	0.474359
PDPN	-1.3094	4.44496e-07	6.2075e-06	0.410256
RNF145	-2.0069	3.94974e-07	5.55452e-06	0.230769
H2AFY	-1.54696	3.89924e-07	5.48777e-06	0.320513
GORASP1	-1.33517	3.87922e-07	5.46809e-06	0.397436
SPON1	-2.90476	3.61839e-07	5.13244e-06	0.102564
TNFAIP1	-1.30967	3.54441e-07	5.03937e-06	0.435897
C1QB	-1.39108	3.2798e-07	4.70382e-06	0.461538
SPON2	-1.32522	3.15474e-07	4.53886e-06	0.551282
SYTL3	-1.61068	3.08994e-07	4.45272e-06	0.294872
FOSB	-1.63551	3.0343e-07	4.37951e-06	0.320513
GOLGB1	-1.37897	2.73442e-07	4.00098e-06	0.384615
ABRA	-1.35859	2.58191e-07	3.79009e-06	0.602564
GRAMD4	-1.37377	2.49569e-07	3.67545e-06	0.423077
CREB3L1	-2.52271	2.33762e-07	3.46524e-06	0.115385
GCLC	-1.30727	2.24159e-07	3.34205e-06	0.423077
DDX58	-1.41103	1.89918e-07	2.86223e-06	0.602564
TAF1C	-1.41069	1.76845e-07	2.67411e-06	0.384615
POLG	-1.38218	1.55307e-07	2.37223e-06	0.435897
SNAI2	-2.12474	1.49634e-07	2.2914e-06	0.179487
CDC42EP1	-1.89787	1.16731e-07	1.81364e-06	0.282051
C1QC	-1.50869	1.13642e-07	1.7702e-06	0.74359
IGKC	-3.47275	1.02057e-07	1.59801e-06	0.128205
GBP1	-1.74996	1.00421e-07	1.57376e-06	0.24359
TTYH3	-1.74944	9.54062e-08	1.50429e-06	0.294872
RAB11FIP1	-1.64341	9.51491e-08	1.50155e-06	0.307692
CNPY3	-1.33751	8.60936e-08	1.3706e-06	0.423077
GAB2	-1.4381	8.22183e-08	1.31469e-06	0.410256
ARID5A	-1.36746	7.85122e-08	1.26213e-06	0.551282
C1QA	-1.59307	5.1967e-08	8.58286e-07	0.641026
DHX58	-1.60513	5.12571e-08	8.4811e-07	0.371795
LRP11	-1.49603	4.73214e-08	7.88036e-07	0.333333
GALNS	-1.91826	3.52787e-08	5.97392e-07	0.230769
LMBR1L	-1.56887	2.66774e-08	4.59487e-07	0.333333
CYP1B1	-1.97859	2.22811e-08	3.87083e-07	0.25641
NCOA5	-2.00421	2.2031e-08	3.83476e-07	0.217949
CES3	-1.55185	1.65004e-08	2.91131e-07	0.307692
TMEM179B	-1.38312	1.55423e-08	2.75571e-07	0.397436
GNG11	-1.56922	1.54981e-08	2.75057e-07	0.487179
PPRC1	-1.37964	1.44721e-08	2.5786e-07	0.410256
LPCAT1	-1.93519	1.131e-08	2.05157e-07	0.269231
ABCA7	-1.40194	1.01371e-08	1.85557e-07	0.461538
GTF3C5	-1.41259	1.01079e-08	1.85557e-07	0.448718
SLC22A5	-1.70812	8.4973e-09	1.57614e-07	0.346154
SLC15A3	-1.37625	7.3056e-09	1.36349e-07	0.5
IFITM1	-2.23425	6.8319e-09	1.27771e-07	0.230769
RSAD2	-1.91062	6.63539e-09	1.24871e-07	0.384615
PDE4B	-1.72047	5.98997e-09	1.1379e-07	0.448718
PPIB	-1.52567	5.76614e-09	1.10117e-07	0.512821
RHOU	-1.55582	5.17273e-09	9.96259e-08	0.5
TIMP1	-1.33974	5.03762e-09	9.71273e-08	0.923077
GATD1	-1.42566	4.93492e-09	9.53505e-08	0.474359
PKNOX2	-1.36401	4.89154e-09	9.47146e-08	0.461538
SFT2D1	-1.72093	4.86282e-09	9.42594e-08	0.307692
CERCAM	-1.69381	4.74957e-09	9.23613e-08	0.371795
DDOST	-1.90126	4.6389e-09	9.04035e-08	0.24359
LAMB1	-1.33153	4.55754e-09	8.90098e-08	0.641026
SNX33	-2.01294	3.83939e-09	7.55553e-08	0.24359
GGT7	-1.80812	3.6615e-09	7.22906e-08	0.307692
CTHRC1	-2.10543	3.6615e-09	7.22906e-08	0.397436
COL8A1	-2.03395	3.36931e-09	6.71078e-08	0.307692
SERTAD1	-1.69244	3.34933e-09	6.67835e-08	0.371795
RNF157	-1.32487	3.30972e-09	6.61395e-08	0.602564
DDX60	-2.29622	2.86853e-09	5.79636e-08	0.25641
EFCAB2	-1.51719	2.75926e-09	5.58803e-08	0.423077
LHFPL2	-1.95058	2.48482e-09	5.095e-08	0.410256
NR4A1	-1.38418	2.47738e-09	5.08552e-08	0.576923
ACTA2	-1.7759	1.9477e-09	4.07216e-08	0.371795
NIBAN1	-1.50977	1.907e-09	3.99167e-08	0.435897
PARP14	-1.65638	1.7898e-09	3.77255e-08	0.487179
TNC	-1.78146	1.7844e-09	3.76555e-08	0.358974
THY1	-1.66224	1.54296e-09	3.27517e-08	0.487179
PXDN	-1.35403	1.52435e-09	3.23946e-08	0.692308
UBA7	-1.43964	1.3747e-09	2.9387e-08	0.564103
COL5A3	-1.63179	1.30137e-09	2.79517e-08	0.538462
TECR	-1.44254	1.27779e-09	2.75105e-08	0.487179
RNF122	-1.48674	1.16598e-09	2.53751e-08	0.487179
RNF4	-1.74326	8.76655e-10	1.94531e-08	0.346154
GALNT11	-1.72486	8.65928e-10	1.92387e-08	0.294872
APOE	-1.58271	8.57967e-10	1.91088e-08	0.641026
ISG20	-1.96578	8.39667e-10	1.87705e-08	0.320513
GATAD1	-1.33863	8.01725e-10	1.79891e-08	0.564103
MX2	-2.14401	7.49085e-10	1.68707e-08	0.269231
TRIM56	-1.51872	6.65995e-10	1.50745e-08	0.448718
SHISA5	-1.32689	4.91033e-10	1.13125e-08	0.602564
SOCS3	-1.71657	4.7892e-10	1.10475e-08	0.538462
DUSP23	-1.73822	4.09557e-10	9.49595e-09	0.576923
TAGLN	-1.3411	3.79847e-10	8.86392e-09	0.884615
NNMT	-1.53341	3.51139e-10	8.25792e-09	0.884615
CILP	-1.61522	3.43487e-10	8.0885e-09	0.512821
ZNF219	-1.38689	2.32057e-10	5.58822e-09	0.564103
GAS7	-1.82965	2.12285e-10	5.13946e-09	0.397436
ELN	-2.08904	1.95405e-10	4.76267e-09	0.397436
MTHFD2	-1.47034	1.94783e-10	4.7539e-09	0.551282
PRDX4	-1.30673	1.69236e-10	4.1698e-09	0.576923
TOGARAM2	-2.52068	1.46502e-10	3.62944e-09	0.205128
CDKN1C	-1.91252	1.44632e-10	3.59295e-09	0.384615
DMTN	-1.35718	1.22347e-10	3.06885e-09	0.538462
CD248	-1.76714	1.11055e-10	2.80117e-09	0.461538
ADAMTS2	-2.55462	1.02762e-10	2.60652e-09	0.24359
PCSK6	-1.39276	9.94879e-11	2.53057e-09	0.666667
FN1	-1.68831	8.73815e-11	2.25434e-09	0.846154
SRSF7	-2.22786	8.73815e-11	2.25434e-09	0.217949
ADRB2	-1.36064	5.01314e-11	1.33918e-09	0.628205
FADS3	-2.10926	4.08667e-11	1.1064e-09	0.320513
GCFC2	-1.62256	4.03303e-11	1.09351e-09	0.410256
IGFBP2	-1.54922	3.39532e-11	9.21986e-10	0.615385
AGRN	-1.38978	3.37287e-11	9.17268e-10	0.679487
DLK1	-2.39555	2.72651e-11	7.47104e-10	0.358974
DDX60L	-2.3677	2.65478e-11	7.29661e-10	0.282051
DTX3L	-1.4054	2.5849e-11	7.1262e-10	0.653846
TP53	-1.39262	2.2692e-11	6.28461e-10	0.551282
CD82	-1.52195	2.16535e-11	6.00618e-10	0.602564
CCL2	-3.04343	1.8127e-11	5.09839e-10	0.128205
SLPI	-2.83877	1.54747e-11	4.37282e-10	0.423077
GBA2	-1.4385	1.3704e-11	3.89069e-10	0.602564
EPSTI1	-1.71045	1.32037e-11	3.76638e-10	0.551282
FSTL1	-1.45203	9.59761e-12	2.79056e-10	0.769231
ODF3B	-1.44159	6.45602e-12	1.92351e-10	0.653846
TENT5C	-1.55305	5.72451e-12	1.72259e-10	0.615385
RCN3	-1.90729	5.28871e-12	1.60212e-10	0.448718
FOSL2	-1.33525	4.93632e-12	1.49787e-10	0.717949
TPST2	-1.71487	4.22546e-12	1.29962e-10	0.448718
CCN2	-1.65905	3.79518e-12	1.18747e-10	0.75641
PPP2R5B	-1.71817	3.46768e-12	1.09066e-10	0.435897
EIF4EBP1	-1.5419	2.83373e-12	8.97512e-11	0.641026
B4GALT1	-1.3407	2.68922e-12	8.57751e-11	0.679487
MRC2	-1.36301	1.93485e-12	6.30483e-11	0.75641
DNAJB1	-1.49142	1.57197e-12	5.15954e-11	0.538462
EIF2AK2	-1.48909	1.43918e-12	4.74091e-11	0.705128
C11orf96	-1.93718	1.15964e-12	3.86228e-11	0.358974
CSRP1	-1.49119	1.15964e-12	3.86228e-11	0.74359
SLC25A39	-1.30064	1.13522e-12	3.80192e-11	0.679487
FOXO1	-1.32975	1.07634e-12	3.61142e-11	0.74359
CCDC80	-1.70233	9.84794e-13	3.35405e-11	0.679487
GNPTG	-1.57066	4.7079e-13	1.66619e-11	0.538462
PARP10	-1.71769	3.15007e-13	1.13711e-11	0.551282
FAM13A	-1.6286	3.07095e-13	1.11299e-11	0.615385
MYADM	-1.55105	3.03765e-13	1.10313e-11	0.75641
CD164	-1.52983	2.98292e-13	1.08762e-11	0.589744
ZNF385A	-1.73418	2.54128e-13	9.36028e-12	0.602564
RNASE1	-1.7215	2.48626e-13	9.1951e-12	0.820513
LOXL2	-1.90548	2.3624e-13	8.77291e-12	0.641026
COL5A1	-1.8006	1.73691e-13	6.54418e-12	0.75641
LZTS2	-1.3698	1.7242e-13	6.50986e-12	0.666667
P4HA2	-2.39094	1.56708e-13	5.92902e-12	0.320513
TOLLIP	-1.41066	1.51047e-13	5.73885e-12	0.679487
BCL2L1	-1.36451	1.24698e-13	4.80844e-12	0.692308
IFI35	-1.95724	8.67369e-14	3.41751e-12	0.487179
CD68	-1.89368	7.25481e-14	2.88994e-12	0.538462
SERPINE1	-2.71871	5.9302e-14	2.39392e-12	0.538462
COL5A2	-1.79026	5.5232e-14	2.25479e-12	0.653846
EMP1	-1.63149	3.40069e-14	1.42365e-12	0.692308
PLEKHA4	-1.6654	3.32452e-14	1.39499e-12	0.576923
ARF6	-1.49316	3.12951e-14	1.31928e-12	0.641026
CFB	-2.48632	3.1177e-14	1.31738e-12	0.269231
TRIB3	-3.69308	2.66955e-14	1.13597e-12	0.166667
CSNK2B	-1.67826	2.22493e-14	9.53505e-13	0.5
GBF1	-1.30849	2.10958e-14	9.17108e-13	0.75641
NOG	-2.87771	2.07771e-14	9.05432e-13	0.205128
OAF	-1.92856	1.77045e-14	7.75266e-13	0.576923
MAFA	-1.56908	1.73699e-14	7.62461e-13	0.602564
RNF213	-1.3098	1.50223e-14	6.6916e-13	0.807692
EXOSC6	-1.61856	1.3862e-14	6.2053e-13	0.576923
MYADML2	-1.87209	1.31379e-14	5.89576e-13	0.538462
ZFP36	-1.58133	1.18906e-14	5.38949e-13	0.897436
PARP12	-2.32449	1.01174e-14	4.64401e-13	0.384615
COL1A2	-1.59191	6.58951e-15	3.09536e-13	0.987179
CMPK2	-2.08332	6.31438e-15	2.98161e-13	0.717949
DHCR24	-1.77365	4.86678e-15	2.32232e-13	0.858974
HES4	-2.14792	2.97386e-15	1.46546e-13	0.371795
SDC4	-1.37573	2.87064e-15	1.42234e-13	0.794872
OAS2	-1.94592	1.70609e-15	8.59461e-14	0.589744
LRP4	-2.07034	1.6141e-15	8.19971e-14	0.448718
BCL9L	-1.38937	1.59503e-15	8.14862e-14	0.679487
MYC	-1.87193	8.67636e-16	4.58807e-14	0.5
COL3A1	-1.91539	8.53871e-16	4.52852e-14	0.974359
CIC	-1.3417	8.13853e-16	4.34175e-14	0.74359
SERPINH1	-1.93788	6.71449e-16	3.62482e-14	0.538462
GNA13	-1.56343	5.19121e-16	2.86229e-14	0.641026
PPP1R14C	-1.56066	4.98621e-16	2.75766e-14	0.74359
MGAT1	-1.57516	4.82797e-16	2.67834e-14	0.717949
TNFRSF12A	-1.66336	3.32832e-16	1.88102e-14	0.833333
PLSCR1	-2.41004	2.78394e-16	1.58825e-14	0.333333
IFIT1	-2.87341	1.96904e-16	1.13408e-14	0.448718
SLC40A1	-1.34479	7.93832e-17	4.80149e-15	0.846154
LRRC38	-2.6366	4.49406e-17	2.7834e-15	0.24359
COL6A3	-1.61028	3.17691e-17	1.98804e-15	0.948718
COL1A1	-2.49554	2.17704e-17	1.37663e-15	0.897436
NDUFA13	-1.36768	8.64641e-18	5.62483e-16	0.846154
RHOB	-1.38083	7.41551e-18	4.85904e-16	1
PARP9	-2.69851	5.88638e-18	3.92823e-16	0.320513
TAP1	-1.71967	5.83617e-18	3.90915e-16	0.769231
OAS1	-2.31366	1.90102e-18	1.34823e-16	0.576923
OAS3	-2.11801	1.27335e-18	9.24844e-17	0.589744
CCN1	-1.74075	7.89996e-19	5.87946e-17	0.884615
USP18	-3.34951	7.52722e-19	5.64854e-17	0.294872
TAPBP	-1.33789	4.73854e-19	3.67796e-17	0.884615
COL4A2	-1.97924	4.16805e-19	3.27735e-17	0.923077
FYCO1	-1.35312	2.97522e-19	2.38084e-17	0.871795
PSMB8	-2.10226	2.50124e-19	2.03761e-17	0.602564
TPPP3	-1.76262	5.861e-20	5.22148e-18	0.884615
ABLIM2	-1.50512	3.65408e-20	3.40639e-18	0.923077
MX1	-2.25126	3.42824e-20	3.21242e-18	0.820513
TNKS1BP1	-2.32816	2.05441e-20	1.96582e-18	0.487179
DAZAP1	-2.40342	1.19949e-20	1.18539e-18	0.397436
LY6E	-1.77525	8.96557e-21	9.0079e-19	0.910256
COMT	-1.65279	4.72318e-21	4.99524e-19	0.782051
ETS2	-2.19784	1.71644e-21	1.92806e-19	0.474359
EDF1	-1.69586	9.73476e-22	1.11426e-19	0.769231
EIF4E2	-1.30867	2.28985e-22	2.856e-20	0.961538
RNF11	-1.36373	2.22467e-22	2.79397e-20	0.897436
SPARC	-1.42521	1.57971e-22	1.99783e-20	1
RGMA	-1.49358	6.1012e-23	8.11324e-21	0.897436
PADI2	-1.34436	4.5514e-23	6.23576e-21	0.987179
SMTNL2	-1.35901	3.87247e-23	5.34608e-21	0.987179
GALNT2	-2.01378	2.41276e-24	4.04025e-22	0.692308
GMPR	-1.50004	1.67843e-24	2.86363e-22	0.948718
G0S2	-2.79723	9.47251e-25	1.69614e-22	0.538462
IFI6	-3.44065	9.04944e-25	1.63659e-22	0.948718
ISG15	-3.89117	7.80951e-25	1.44117e-22	0.807692
ACHE	-1.45496	1.03404e-25	2.07784e-23	0.961538
CHRND	-2.07669	3.4491e-26	7.51529e-24	0.871795
PSAP	-1.35441	7.77943e-27	1.82716e-24	0.987179
CEBPB	-1.50263	1.79701e-27	4.3332e-25	1
GPC1	-1.44805	1.35937e-27	3.41447e-25	0.974359
MT-ND6	-1.42632	2.1455e-28	6.25828e-26	1
IFITM3	-2.08419	7.83235e-29	2.52638e-26	0.935897
H1F0	-1.9006	3.37444e-30	1.32667e-27	0.910256
SCARB2	-1.87783	1.64696e-30	6.76938e-28	0.897436
EEF2	-1.36721	8.87129e-31	4.11378e-28	1
RRAD	-3.03968	2.52577e-33	2.85491e-30	0.961538
MT-ND3	-6.12029	1.47315e-35	3.80599e-32	0.102564
MAP7D1	-1.79826	1.67441e-37	7.57044e-34	0.974359

### Sheet: DEGs_EC_niche_OM
Table S4. Analysis of DEGs and GO terms among subtypes and serotypes for each niche.
DEGs_EC_niche_OM
Gene	logfoldchanges	pvals	pvals_adj	pts
TTN	1.69912	1.86556e-73	3.37386e-69	1
NEB	1.37562	8.0155e-62	4.83201e-58	1
MYBPC1	1.46503	4.6741e-58	1.40885e-54	1
IGFN1	3.11422	1.19411e-56	2.3995e-53	0.929204
MYOM1	1.44471	7.64038e-55	1.38176e-51	0.995575
XIRP2	2.17204	2.65329e-53	3.69114e-50	0.99115
CKM	1.39898	1.30478e-48	1.31094e-45	1
CMYA5	1.30791	4.2773e-46	3.51614e-43	1
MT-CYB	1.35348	8.94979e-44	6.22527e-41	1
KLHL41	1.34025	4.1863e-43	2.7039e-40	1
STRIT1	1.73145	3.58869e-42	2.16338e-39	0.977876
SYNPO	1.34754	2.52335e-41	1.42609e-38	1
NRAP	1.42871	1.00695e-38	4.6694e-36	1
MT-ND5	1.54116	1.23264e-35	4.45847e-33	0.964602
CASTOR2	1.38318	3.75487e-34	1.19135e-31	0.946903
SMAD9	1.82314	1.65093e-25	2.98572e-23	0.765487
IDI2	1.52029	2.0508e-25	3.63614e-23	0.858407
ACTA1	1.34188	2.35937e-24	3.71036e-22	1
FABP4	1.31937	9.77445e-23	1.33917e-20	0.951327
MYH7	1.53496	3.04101e-20	3.29322e-18	1
PCSK1N	2.8943	0.00115469	0.00708848	0.216814
LRRN1	1.36723	0.00229003	0.0121845	0.340708
CRYM	3.10034	0.00252605	0.0132072	0.172566
NDNF	1.39482	0.00950929	0.0382253	0.247788
GJD3	-1.34871	0.00202429	0.0110702	0.10177
SUSD5	-1.31581	0.000607887	0.00422183	0.163717
TLE1	-1.3557	0.000296401	0.00237713	0.137168
PLCB2	-1.3357	0.000232997	0.0019499	0.10177
SLCO4A1	-1.50359	0.000131016	0.00121509	0.119469
TMEM51	-1.47333	9.33604e-05	0.000912168	0.115044
PAPLN	-1.40641	3.16024e-05	0.000364264	0.106195
HIST1H1B	-1.49809	2.81684e-05	0.000330153	0.10177
CDO1	-1.5842	2.38543e-05	0.000286267	0.110619
PHLDA2	-1.33157	1.02376e-05	0.000141442	0.110619
PYCARD	-1.33771	9.02725e-06	0.00012695	0.10177
PGAM1	-1.30978	6.93248e-06	0.000100864	0.115044
THEMIS2	-1.31865	6.63079e-06	9.7257e-05	0.110619
CASTOR1	-1.3951	2.89541e-06	4.69628e-05	0.132743
GBP3	-1.39842	2.21328e-06	3.7726e-05	0.106195
SAMD9	-1.33857	1.88934e-06	3.25107e-05	0.123894
GRK3	-1.58462	1.69514e-06	2.95343e-05	0.106195
CYBB	-1.5029	1.34947e-06	2.40682e-05	0.106195
SFRP2	-1.66709	1.32664e-06	2.37783e-05	0.19469
MMP19	-1.40429	1.1683e-06	2.11922e-05	0.132743
CXCR4	-1.63268	1.09074e-06	1.9865e-05	0.10177
FOXC2	-1.76758	9.82403e-07	1.81664e-05	0.128319
GPR137B	-1.62669	8.82279e-07	1.65176e-05	0.110619
IFIH1	-1.74653	4.34391e-07	8.75805e-06	0.110619
MYH3	-1.67797	3.42212e-07	7.11368e-06	0.132743
TCF20	-1.33625	3.41336e-07	7.10365e-06	0.141593
OCIAD2	-1.32566	2.9183e-07	6.20182e-06	0.128319
DOCK8	-1.3602	2.64576e-07	5.67599e-06	0.141593
CALML6	-1.35067	1.14068e-07	2.64476e-06	0.146018
FLI1	-1.48137	1.11519e-07	2.58899e-06	0.110619
EPHA4	-1.30071	9.00802e-08	2.14355e-06	0.190265
MXRA5	-2.09492	8.87629e-08	2.11778e-06	0.123894
FAAH	-1.41149	8.059e-08	1.93555e-06	0.137168
UNC93B1	-1.34746	7.14905e-08	1.72848e-06	0.163717
FST	-1.38703	6.93058e-08	1.68467e-06	0.168142
GRAMD2B	-1.34372	5.79643e-08	1.43404e-06	0.181416
MAP2	-1.30691	4.99063e-08	1.25181e-06	0.168142
PLCE1	-1.30554	4.82984e-08	1.21485e-06	0.230088
CXCL16	-1.41858	4.73838e-08	1.20019e-06	0.141593
PTN	-1.88123	3.8263e-08	9.92807e-07	0.115044
TRANK1	-1.5251	2.71598e-08	7.26606e-07	0.106195
FBLIM1	-1.37802	1.56424e-08	4.31896e-07	0.172566
VSIG4	-1.6384	1.31247e-08	3.67431e-07	0.141593
EDN1	-1.32324	9.26841e-09	2.69052e-07	0.292035
CYP1B1	-1.35453	8.02893e-09	2.34957e-07	0.230088
GPX8	-1.55017	7.42825e-09	2.18795e-07	0.132743
SRPX2	-1.38743	5.12624e-09	1.5529e-07	0.216814
TSKU	-1.50028	4.37236e-09	1.33571e-07	0.216814
CCDC194	-1.83751	4.13582e-09	1.26774e-07	0.106195
GPNMB	-1.31059	3.52954e-09	1.09865e-07	0.190265
PRG4	-1.40767	2.06157e-09	6.5872e-08	0.238938
MMRN1	-2.06187	1.72815e-09	5.63127e-08	0.141593
PTK2B	-1.37278	1.56053e-09	5.1127e-08	0.20354
CES2	-1.39461	1.29471e-09	4.28844e-08	0.159292
LUM	-1.53457	1.10292e-09	3.69377e-08	0.20354
DOCK5	-1.31304	9.88757e-10	3.34237e-08	0.20354
ITGA9	-1.32043	9.03871e-10	3.08425e-08	0.252212
APCDD1	-1.52859	8.0371e-10	2.77387e-08	0.190265
TTYH3	-1.31179	7.32127e-10	2.55608e-08	0.274336
PNMT	-1.42689	4.86225e-10	1.74472e-08	0.252212
SMIM3	-1.87072	3.3336e-10	1.23795e-08	0.119469
TENT5A	-1.34451	3.29224e-10	1.22511e-08	0.199115
PDPN	-1.51282	3.20601e-10	1.19548e-08	0.163717
CTSH	-1.34908	3.1514e-10	1.17754e-08	0.247788
CERCAM	-1.37164	2.56687e-10	9.773e-09	0.252212
CYP26B1	-1.41457	1.87897e-10	7.35523e-09	0.331858
RUNX1	-1.31492	1.61647e-10	6.34139e-09	0.327434
COLEC12	-1.32887	1.20986e-10	4.81946e-09	0.230088
SLC7A8	-1.69992	1.16807e-10	4.67357e-09	0.137168
AEN	-1.42767	9.96828e-11	4.02403e-09	0.230088
ATP10A	-1.89375	9.39347e-11	3.81755e-09	0.123894
DDX60	-1.45221	8.92257e-11	3.65906e-09	0.212389
FOLR2	-1.88976	8.61229e-11	3.54791e-09	0.137168
LPAR1	-1.51708	6.69541e-11	2.79646e-09	0.172566
PRKCD	-1.35387	5.30038e-11	2.23444e-09	0.234513
TAPBPL	-1.3398	4.93399e-11	2.08972e-09	0.234513
THBS2	-2.07912	4.23231e-11	1.82676e-09	0.132743
ADAMTS2	-1.50982	2.59366e-11	1.14966e-09	0.269912
TYROBP	-2.0751	1.39273e-11	6.36048e-10	0.137168
SIGLEC1	-2.23946	1.21189e-11	5.6875e-10	0.119469
MT1E	-1.52159	1.20985e-11	5.6875e-10	0.283186
CTHRC1	-1.56927	1.13125e-11	5.3417e-10	0.265487
TRIM5	-1.38771	1.0648e-11	5.04109e-10	0.256637
TRIM14	-2.0425	7.3684e-12	3.56303e-10	0.10177
LAPTM5	-1.56568	6.61006e-12	3.21352e-10	0.283186
ACTR2	-1.70577	5.59474e-12	2.74203e-10	0.146018
SH3PXD2B	-1.36924	4.62077e-12	2.28324e-10	0.256637
PPM1K	-2.18566	3.14514e-12	1.58882e-10	0.10177
SPI1	-1.70434	2.61902e-12	1.3456e-10	0.238938
SHFL	-1.33274	2.24087e-12	1.16454e-10	0.287611
PLXDC1	-1.63412	1.62679e-12	8.65309e-11	0.190265
STAT1	-1.37858	1.39236e-12	7.51667e-11	0.252212
ECM1	-2.05548	1.31415e-12	7.11567e-11	0.123894
CD14	-1.57218	1.23374e-12	6.74082e-11	0.283186
ITGA10	-2.11639	6.4883e-13	3.63285e-11	0.128319
GADD45B	-1.45016	4.61695e-13	2.61748e-11	0.269912
LTBP1	-1.51158	4.43096e-13	2.51994e-11	0.283186
IP6K3	-1.36108	3.41678e-13	1.95546e-11	0.371681
MPEG1	-1.99091	2.60318e-13	1.49932e-11	0.176991
GIMAP5	-1.41132	1.77946e-13	1.03478e-11	0.331858
NUDT14	-1.60024	1.52719e-13	8.9965e-12	0.20354
CD4	-2.12352	1.32944e-13	7.88292e-12	0.115044
F3	-1.7968	1.25851e-13	7.48687e-12	0.20354
COL8A1	-1.75184	1.09103e-13	6.55522e-12	0.212389
DUSP23	-1.33456	1.08703e-13	6.553e-12	0.438053
ELL2	-1.77964	7.48353e-14	4.55689e-12	0.146018
MYD88	-1.49842	7.05429e-14	4.31003e-12	0.30531
IFI44L	-1.44003	4.95224e-14	3.08832e-12	0.172566
SRPX	-1.49665	4.25955e-14	2.66554e-12	0.256637
SERPINA3	-2.3033	3.67606e-14	2.30839e-12	0.115044
MYBPH	-2.77324	2.93145e-14	1.86674e-12	0.146018
MS4A6A	-1.83359	2.81301e-14	1.80401e-12	0.207965
APOL1	-1.46044	2.12186e-14	1.38035e-12	0.349558
TRIM21	-1.71716	1.1294e-14	7.46866e-13	0.20354
GGT7	-1.58178	8.19638e-15	5.53102e-13	0.216814
RASSF4	-1.76016	7.85846e-15	5.32285e-13	0.185841
FAM166B	-1.68422	7.16806e-15	4.89186e-13	0.212389
MRC2	-1.35163	1.91301e-15	1.38943e-13	0.49115
CCL2	-2.10161	1.56643e-15	1.15158e-13	0.150442
SP110	-1.55786	8.3015e-16	6.2817e-14	0.292035
NT5E	-1.99162	7.66865e-16	5.8518e-14	0.150442
APOE	-1.48224	3.5013e-16	2.72935e-14	0.548673
CILP	-1.80969	2.15094e-16	1.72888e-14	0.252212
IFITM1	-1.75111	1.90519e-16	1.55204e-14	0.247788
GBP1	-1.81515	1.886e-16	1.54336e-14	0.274336
OLFML3	-1.76856	1.81851e-16	1.50172e-14	0.230088
MAFB	-1.53572	1.55567e-16	1.30251e-14	0.353982
ACTC1	-1.83307	9.98068e-17	8.47421e-15	0.668142
TNNT3	-1.31472	9.79888e-17	8.35909e-15	0.969027
HEXIM1	-1.34022	3.13844e-17	2.72878e-15	0.420354
TNNI2	-1.44055	8.0987e-18	7.25074e-16	0.920354
GIMAP4	-1.33525	7.14896e-18	6.46445e-16	0.526549
CARNS1	-1.54858	6.62439e-18	6.0202e-16	0.314159
DLK1	-2.63813	3.48505e-18	3.21567e-16	0.128319
ZC3HAV1	-1.82286	2.88116e-18	2.69978e-16	0.216814
IER5	-1.33153	6.86586e-19	6.53522e-17	0.504425
ITPKC	-1.91312	4.68471e-19	4.55499e-17	0.225664
SOCS3	-1.70244	3.60871e-19	3.54693e-17	0.349558
HELZ2	-2.25177	3.55365e-19	3.5119e-17	0.163717
CD68	-1.81883	2.89628e-19	2.89388e-17	0.349558
MDK	-2.10947	1.96393e-19	1.9732e-17	0.199115
CD163	-2.4107	1.79752e-19	1.81609e-17	0.238938
KLF2	-1.32843	1.26306e-19	1.29786e-17	0.70354
CRISPLD2	-1.43762	1.17364e-19	1.21985e-17	0.486726
ZNFX1	-1.60615	9.47584e-20	9.90582e-18	0.380531
SERPINE1	-2.0764	3.98715e-20	4.26672e-18	0.482301
UBA7	-1.60714	1.70925e-20	1.89643e-18	0.39823
LGALS9	-1.9507	1.64812e-20	1.85132e-18	0.252212
CCDC80	-1.74059	8.11481e-21	9.22996e-19	0.477876
PSMB9	-1.56496	7.20152e-21	8.24301e-19	0.438053
TRIM25	-1.41253	4.31797e-21	5.0058e-19	0.504425
SLC15A3	-1.73102	2.9469e-21	3.50623e-19	0.349558
IRF9	-1.86055	2.59966e-21	3.11357e-19	0.256637
C1QB	-2.27689	2.29829e-21	2.78957e-19	0.327434
SAT1	-1.55686	1.41485e-21	1.76466e-19	0.557522
TNFSF10	-1.84554	8.34764e-22	1.06315e-19	0.336283
CHRNA1	-2.80349	2.4441e-22	3.25011e-20	0.20354
C1QA	-1.89618	3.26988e-23	4.5489e-21	0.544248
COL5A2	-1.98268	2.45958e-23	3.44818e-21	0.420354
COL3A1	-1.38597	1.1808e-23	1.70838e-21	0.99115
TNNC2	-1.61453	7.60224e-24	1.15535e-21	0.946903
APOL6	-1.94402	5.50142e-24	8.50369e-22	0.323009
ACTN3	-2.01338	1.94699e-24	3.08872e-22	0.50885
COL1A1	-1.9043	8.01431e-25	1.31763e-22	0.902655
PARP10	-1.71267	4.93691e-25	8.26705e-23	0.402655
MYBPC2	-1.80504	3.52497e-25	6.01407e-23	0.637168
DHX58	-2.36309	1.85664e-25	3.32449e-23	0.181416
TSC22D3	-1.56674	9.02085e-26	1.6479e-23	0.681416
RASD1	-3.36039	8.01533e-26	1.4944e-23	0.115044
DDX60L	-2.21407	5.88539e-26	1.10872e-23	0.20354
CCND3	-1.6716	2.60559e-26	5.013e-24	0.477876
PARP9	-2.47912	4.38822e-27	8.81789e-25	0.185841
C1QC	-2.21516	3.54398e-27	7.20144e-25	0.530973
PARP12	-2.19621	3.02444e-27	6.21557e-25	0.283186
IFI35	-1.96166	7.30964e-28	1.51948e-25	0.384956
DTX3L	-2.00011	1.96769e-28	4.13788e-26	0.331858
TYMP	-1.68182	8.62709e-29	1.83554e-26	0.606195
ODF3B	-1.89699	6.66008e-29	1.4339e-26	0.429204
MMP2	-1.70648	5.9391e-29	1.29408e-26	0.654867
PARP14	-2.26073	2.81319e-29	6.28106e-27	0.274336
IRF7	-2.21056	6.73363e-30	1.52222e-27	0.256637
ISG20	-2.97436	4.34004e-30	9.9354e-28	0.146018
HERC6	-2.96956	1.10653e-31	2.85879e-29	0.146018
C1R	-1.37096	9.95359e-32	2.60885e-29	0.902655
CD74	-1.61695	3.04525e-32	8.47283e-30	0.893805
UBE2L6	-1.93989	2.81686e-32	7.95983e-30	0.415929
RNF213	-1.75127	2.33442e-32	6.80936e-30	0.557522
RSAD2	-3.08231	5.50576e-33	1.63232e-30	0.154867
XAF1	-2.22911	3.75329e-33	1.13131e-30	0.340708
CFB	-3.06427	3.60249e-33	1.10426e-30	0.154867
ARRDC2	-1.82057	1.98522e-33	6.19011e-31	0.548673
SP100	-1.79141	1.49364e-34	4.82364e-32	0.557522
PLSCR1	-2.25297	6.33191e-35	2.16062e-32	0.358407
CEBPD	-1.76045	2.04651e-35	7.25708e-33	0.654867
NNMT	-2.33747	8.1721e-36	3.01617e-33	0.557522
EIF2AK2	-2.06909	1.65617e-36	6.23995e-34	0.451327
ADAR	-1.46657	7.28641e-37	2.80372e-34	0.769912
IFI27	-1.94451	2.43513e-37	1.00089e-34	0.637168
MX2	-3.39209	7.03752e-38	3.03032e-35	0.123894
DEPP1	-2.07573	5.09211e-38	2.24612e-35	0.548673
GADD45G	-2.57518	3.35004e-38	1.51463e-35	0.353982
EPSTI1	-3.23525	8.78475e-40	4.29385e-37	0.181416
DDX58	-2.80282	6.5525e-40	3.29172e-37	0.247788
SAMHD1	-1.50716	6.5525e-40	3.29172e-37	0.836283
USP18	-3.45377	1.91627e-40	1.01929e-37	0.154867
ZFP36	-1.5048	4.9169e-42	2.86846e-39	0.893805
TRIM22	-2.41374	2.21698e-42	1.38255e-39	0.429204
LY6E	-1.95489	2.15192e-43	1.44139e-40	0.80531
BST2	-1.62921	1.0872e-44	7.86484e-42	0.858407
DUSP1	-1.67649	3.12085e-45	2.35169e-42	0.800885
CEBPB	-1.5835	2.43951e-47	2.10088e-44	0.858407
OAS3	-3.0111	7.06314e-48	6.38685e-45	0.30531
OAS1	-3.2019	2.25923e-48	2.15043e-45	0.261062
OAS2	-3.14397	1.85559e-49	1.97403e-46	0.318584
LGALS3BP	-2.38079	9.83616e-50	1.11179e-46	0.557522
DDIT4	-2.40403	9.91672e-52	1.19563e-48	0.561947
IFIT1	-3.9511	9.12782e-53	1.17912e-49	0.146018
CMPK2	-3.23076	2.12739e-53	3.20616e-50	0.318584
IFITM3	-1.55235	1.73765e-53	2.85686e-50	0.977876
MT-ND3	-4.25411	2.55647e-57	5.77922e-54	0.185841
RHOB	-1.64265	1.82296e-57	4.70975e-54	0.973451
MX1	-3.48565	6.83507e-60	2.47224e-56	0.429204
IFI6	-3.94582	5.66463e-61	2.56112e-57	0.646018
ISG15	-4.21823	9.27723e-63	8.38894e-59	0.504425

### Sheet: DEGs_FAP_niche_OM
Table S4. Analysis of DEGs and GO terms among subtypes and serotypes for each niche.
DEGs_FAP_niche_OM
Gene	logfoldchanges	pvals	pvals_adj	pts
MYH7	5.1799	7.47044e-07	0.00542505	1
MYBPC1	2.19707	9.89421e-07	0.00542505	1
MYL12A	3.60376	1.30661e-06	0.00542505	1
XIRP2	2.68341	1.30661e-06	0.00542505	1
MT-ND4L	1.87656	1.49988e-06	0.00542505	1
KLHL41	2.71396	1.97206e-06	0.00594412	1
MT-ATP6	2.23505	4.40474e-06	0.00906836	1
MT-ND4	1.52364	5.0232e-06	0.00906836	1
MT-CO3	1.86201	5.72433e-06	0.00906836	1
STRIT1	3.28088	5.72433e-06	0.00906836	1
S100A1	2.70863	6.51859e-06	0.00906836	1
IGFN1	4.24281	6.51859e-06	0.00906836	0.928571
MT-ND1	1.4099	7.41766e-06	0.00958203	1
ACTN2	1.8904	9.58401e-06	0.0115551	1
HIF1AN	3.39901	1.31484e-05	0.0140653	0.928571
NEB	2.05412	1.39992e-05	0.0140653	1
NEXN	2.38788	2.29671e-05	0.0187694	1
ACAT1	2.86347	2.29671e-05	0.0187694	1
GSN	2.21486	2.5946e-05	0.0187694	1
HTRA3	4.7395	2.92902e-05	0.0203736	0.857143
IDH2	4.48487	3.95344e-05	0.0264807	0.928571
CCN5	3.37618	4.45172e-05	0.0266904	0.928571
COX7A1	1.55728	4.72265e-05	0.0266904	1
HSPB7	3.33044	4.72265e-05	0.0266904	1
CA3	3.11171	4.72265e-05	0.0266904	1
TTN	2.26469	4.72265e-05	0.0266904	1
ASPH	3.75582	5.97087e-05	0.0291847	0.857143
CSRP3	2.77004	5.97087e-05	0.0291847	1
MYL2	2.1963	5.97087e-05	0.0291847	1
MT-CYB	1.81424	5.97087e-05	0.0291847	1
PRDX6	2.12807	7.52727e-05	0.0349053	1
NMRK2	2.8463	7.52727e-05	0.0349053	1
TIMP3	3.90095	9.46207e-05	0.0397957	0.857143
HSPB8	2.39189	9.46207e-05	0.0397957	1
FABP3	2.08016	0.000105972	0.042589	1
MB	2.58175	0.000105972	0.042589	1
CFL2	1.64052	0.0001186	0.0456358	0.928571
ACTA1	2.74793	0.0001186	0.0456358	1
EFEMP1	3.07506	0.000125434	0.0472598	0.928571
PLEC	4.51356	0.000132638	0.0489541	0.785714
COL3A1	-2.21812	9.46207e-05	0.0397957	1
H1F0	-1.91579	8.44244e-05	0.0381704	0.785714
ITM2B	-1.86158	5.31213e-05	0.0291121	0.785714
MAP7D1	-2.10148	2.5946e-05	0.0187694	0.714286
COL4A2	-2.55159	1.39992e-05	0.0140653	0.714286

### Sheet: DEGs_Stressed_MN_niche_DM
Table S4. Analysis of DEGs and GO terms among subtypes and serotypes for each niche.
DEGs_Stressed_MN_niche_DM
Gene	logfoldchanges	pvals	pvals_adj	pts
EIF1AY	10.4648	5.99312e-193	2.70964e-189	0.688915
MYLK3	1.33359	6.53981e-116	5.14228e-113	0.979738
PDE11A	2.76576	1.89733e-97	1.14377e-94	0.593564
ZSCAN18	1.4168	5.05348e-82	2.1254e-79	0.815256
DDX3Y	27.6494	1.42012e-34	1.45101e-32	0.284863
C14orf180	1.39137	2.24665e-33	2.11618e-31	0.47795
EXTL1	1.59923	2.81721e-26	1.92261e-24	0.36472
KDM5D	8.40685	6.02145e-26	4.03325e-24	0.24553
UTY	27.3879	2.08749e-25	1.36289e-23	0.241955
GSDMC	1.69173	1.20082e-19	5.35541e-18	0.277712
GCNT2	1.49146	3.15349e-18	1.24522e-16	0.296782
GDA	2.38914	4.17538e-18	1.63445e-16	0.249106
TAL2	1.32281	1.156e-17	4.38287e-16	0.352801
IRX3	1.67681	5.8789e-16	1.96889e-14	0.281287
SPOCK2	1.35193	3.993e-12	9.55203e-11	0.241955
NYAP2	1.37808	6.87668e-11	1.43113e-09	0.246722
LRRC7	1.36224	4.31584e-08	6.34569e-07	0.193087
THRSP	1.37823	3.23645e-07	4.08167e-06	0.172825
SEC14L5	1.42478	4.94327e-06	4.98879e-05	0.150179
GLT1D1	1.63441	5.87563e-05	0.000466465	0.13826
ATP5PO	1.91784	0.000145649	0.00106642	0.115614
PGBD5	1.407	0.000207898	0.00147386	0.123957
F8A1	1.56128	0.000256634	0.00177757	0.115614
MEST	1.52589	0.000494418	0.00318623	0.108462
KRT80	1.72912	0.000844882	0.00511792	0.108462
CLDND2	1.48687	0.00375102	0.0188489	0.100119
USP16	-1.5062	0.0113685	0.0491631	0.104887
IFIT3	-2.04082	0.0103972	0.0454958	0.115614
CHAC1	-1.33981	0.0079277	0.0362143	0.147795
ITM2A	-1.46104	0.00755439	0.0347394	0.102503
SRPK2	-1.42175	0.00559987	0.0268702	0.107271
IFNAR1	-1.34789	0.00361518	0.018278	0.156138
C2orf88	-1.33285	0.00338626	0.0172509	0.134684
TMEM126A	-1.60634	0.00268497	0.0140869	0.116806
EPB41L4B	-1.35823	0.00255374	0.0135121	0.116806
ITGB6	-1.35139	0.00117295	0.00686657	0.160906
NAMPT	-1.32957	0.00106149	0.00628524	0.147795
REV1	-1.38814	0.000814222	0.00495464	0.133492
ATXN2	-1.32955	0.000806545	0.00491454	0.133492
TMEM109	-1.39065	0.000744008	0.00458289	0.125149
SCT	-1.54631	0.000592055	0.00373318	0.110846
RCOR3	-1.33533	0.000330711	0.00222836	0.158522
KCNAB2	-1.53433	0.000283517	0.00194441	0.150179
IRAK1	-1.39564	9.604e-05	0.00073009	0.150179
ATRX	-1.97684	6.11909e-05	0.00048367	0.108462
RASD1	-1.96782	4.48202e-05	0.000364631	0.123957
JAK2	-1.81495	4.10753e-05	0.000336739	0.121573
TRIB3	-1.32869	3.25445e-05	0.00027337	0.184744
UBA2	-1.44594	3.24295e-05	0.000272658	0.1764
RSL1D1	-1.75815	2.01243e-05	0.000178844	0.108462
KLHDC3	-1.31258	7.31588e-06	7.11331e-05	0.404052
EIF4H	-1.56884	6.85466e-06	6.71542e-05	0.154946
PHF3	-1.88455	5.73931e-06	5.7156e-05	0.11323
PTMS	-1.58401	3.88292e-06	4.00586e-05	0.121573
IBTK	-1.37933	1.67552e-06	1.87164e-05	0.249106
IDH2	-1.87266	6.98825e-07	8.39193e-06	0.493445
NCL	-1.91884	8.49806e-08	1.18953e-06	0.162098
TM9SF2	-2.04113	5.27428e-08	7.65815e-07	0.117998
SPAG7	-2.28785	2.85191e-08	4.30524e-07	0.150179
FRZB	-1.58147	1.87175e-08	2.90065e-07	0.175209
FH	-1.80573	1.34905e-08	2.13266e-07	0.197855
ACTA2	-1.53824	7.59856e-09	1.24717e-07	0.247914
IAH1	-1.9316	5.89712e-09	9.8385e-08	0.135876
CCDC50	-2.02641	1.0265e-09	1.88087e-08	0.117998
LBP	-1.36767	1.02397e-09	1.88005e-08	0.221692
TSNAX	-1.40555	8.65273e-10	1.60333e-08	0.241955
ACSL1	-2.15645	2.4042e-10	4.70055e-09	0.22646
KPNA3	-1.39081	3.23537e-11	6.93267e-10	0.305125
PSME4	-1.55199	1.54792e-11	3.45606e-10	0.235995
ASPH	-2.62285	8.001e-13	2.03228e-11	0.179976
FAM240C	-1.92877	1.21858e-13	3.42737e-12	0.156138
ITGA7	-2.40658	1.45724e-14	4.41443e-13	0.140644
KLF6	-1.69486	1.44854e-14	4.39545e-13	0.227652
CSDE1	-1.6807	1.23172e-14	3.76916e-13	0.402861
SMAD9	-1.55279	2.69144e-17	9.97432e-16	0.255066
SLPI	-2.00177	1.24468e-18	5.06981e-17	0.297974
FOSB	-2.41097	1.20194e-18	4.9179e-17	0.109654
FHOD3	-1.88401	5.76283e-21	2.80919e-19	0.194279
SLC38A1	-1.43176	2.59418e-24	1.56386e-22	0.494636
MIOS	-1.35095	9.29981e-25	5.77962e-23	0.395709
PRUNE2	-2.09877	5.40419e-33	4.98647e-31	0.183552
FKBP5	-2.15988	5.12756e-38	6.26567e-36	0.303933
RYR3	-1.73355	2.5313e-47	3.94643e-45	0.338498
GLRX	-2.12039	1.00278e-49	1.72717e-47	0.456496
MT-ND3	-2.02241	8.71504e-62	2.25159e-59	0.290822
DHCR24	-1.53361	7.60872e-64	2.14221e-61	0.84267
ANXA2	-1.31071	4.99818e-67	1.53207e-64	0.592372
MYH1	-2.59127	6.41211e-76	2.27378e-73	0.348033
NEXN	-1.54781	2.98797e-101	1.86336e-98	0.747318
IGFN1	-3.28299	1.16204e-106	8.08286e-104	0.281287
JUNB	-1.98508	3.92038e-128	4.72668e-125	0.599523
EGR1	-2.75267	1.18015e-191	4.2686e-188	0.394517
FOS	-2.6352	1.32505e-207	1.19818e-203	0.520858

### Sheet: DEGs_Type1_MN_niche_DM
Table S4. Analysis of DEGs and GO terms among subtypes and serotypes for each niche.
DEGs_Type1_MN_niche_DM
Gene	logfoldchanges	pvals	pvals_adj	pts
MT-ND6	2.19773	3.26127e-151	5.89801e-147	1
PADI2	1.44159	4.25141e-128	3.84434e-124	1
IFI6	4.60035	6.96652e-117	4.19965e-113	0.987302
ISG15	4.48176	1.20087e-110	3.61962e-107	0.977778
LY6E	2.35556	1.42203e-99	2.57174e-96	0.974603
CMPK2	3.177	2.33391e-98	3.83716e-95	0.914286
IFIT1	3.40284	1.27645e-96	1.92372e-93	0.88254
OAS3	2.78285	8.94222e-94	1.06708e-90	0.898413
MX1	2.88309	9.44055e-94	1.06708e-90	0.920635
OAS1	2.98441	1.14702e-90	1.22023e-87	0.869841
USP18	3.24036	1.10297e-88	1.04985e-85	0.834921
BST2	2.00605	7.59559e-88	6.86831e-85	0.95873
OAS2	2.84796	1.8769e-86	1.47581e-83	0.857143
TRIM7	1.4417	1.21744e-83	8.46823e-81	0.996825
RSAD2	2.80205	1.67486e-83	1.12185e-80	0.860317
DDX58	2.64648	1.90407e-76	1.14783e-73	0.831746
PARP9	2.57515	1.51128e-75	8.81662e-73	0.815873
UBE2L6	2.38797	1.63921e-75	9.26412e-73	0.863492
IFI35	2.52743	3.16806e-74	1.73619e-71	0.822222
PSMB8	2.15927	1.51803e-73	8.07458e-71	0.895238
UBA7	2.37071	3.0168e-73	1.55882e-70	0.838095
H1F0	1.30019	3.07828e-71	1.50462e-68	0.984127
DTX3L	2.14663	3.20484e-71	1.52525e-68	0.863492
TYMP	2.20792	2.03568e-70	9.20383e-68	0.879365
IFITM3	1.54884	2.58849e-70	1.14178e-67	0.993651
PARP10	2.12679	2.91867e-70	1.25676e-67	0.863492
LGALS3BP	2.00808	7.0532e-68	2.71398e-65	0.895238
PARP12	2.37184	1.42786e-66	5.37977e-64	0.8
EIF2AK2	2.0522	9.01102e-65	3.25929e-62	0.834921
DDX60	2.7355	6.72224e-63	2.17092e-60	0.72381
TAP1	1.83523	1.138e-62	3.61067e-60	0.904762
ADAR	1.54999	1.26881e-61	3.88922e-59	0.92381
ODF3B	2.04255	6.69425e-59	1.95267e-56	0.84127
HERC6	2.32079	1.79035e-58	5.13944e-56	0.752381
ACOT11	1.61533	6.5612e-58	1.82553e-55	0.895238
EPSTI1	2.36093	1.59517e-57	4.30576e-55	0.749206
GBP1	2.67762	3.18023e-57	8.458e-55	0.704762
TRIM22	1.89495	8.97875e-56	2.31973e-53	0.847619
FGF6	2.29618	1.15406e-55	2.93961e-53	0.736508
LAP3	1.48499	1.59082e-55	3.99583e-53	0.914286
IFI27	1.64497	5.36884e-54	1.27757e-51	0.911111
CD74	1.39477	1.16851e-53	2.70929e-51	0.990476
RNF213	1.58892	2.59375e-53	5.86349e-51	0.885714
TNFSF10	2.14429	3.34421e-53	7.37562e-51	0.768254
CFB	2.8984	7.90254e-52	1.7219e-49	0.644444
SP100	1.52975	3.41899e-51	7.18983e-49	0.869841
CITED4	1.31044	1.35695e-50	2.78869e-48	0.95873
SLC15A3	2.03293	1.59075e-50	3.23243e-48	0.746032
HES4	1.88965	2.79931e-50	5.62507e-48	0.780952
PARP14	2.05214	1.00844e-49	2.00415e-47	0.746032
PLSCR1	2.02773	1.05629e-49	2.07641e-47	0.742857
TAPBP	1.31759	2.75694e-48	5.19368e-46	0.95873
MX2	2.44473	3.39259e-46	6.13551e-44	0.644444
IDO1	2.45387	3.56685e-45	6.32416e-43	0.650794
DDX60L	2.16271	1.74006e-44	2.99704e-42	0.669841
MT-ND3	2.08779	7.76811e-44	1.28886e-41	0.869841
DHX58	2.03648	1.18379e-43	1.9115e-41	0.679365
APOL6	1.68136	1.31005e-43	2.09666e-41	0.768254
RASGRP3	1.42173	5.61276e-43	8.82667e-41	0.828571
ZBP1	3.25745	1.05396e-42	1.62914e-40	0.549206
MARCKS	1.48556	1.17352e-42	1.79857e-40	0.860317
FOXO6	2.11987	1.772e-42	2.69299e-40	0.653968
IFIT2	1.82868	2.10224e-42	3.16826e-40	0.666667
ARAP1	1.32933	7.59622e-42	1.0903e-39	0.885714
SP110	1.86713	3.82968e-41	5.36898e-39	0.701587
SEC31B	1.47444	1.95936e-40	2.68448e-38	0.796825
ISG20	2.22378	6.79677e-40	9.03821e-38	0.615873
BTN3A2	1.81656	1.18009e-39	1.55781e-37	0.704762
XAF1	1.62223	2.92093e-38	3.69406e-36	0.746032
TRIM25	1.40428	4.67217e-38	5.78741e-36	0.806349
OASL	2.14554	2.99314e-37	3.515e-35	0.571429
IRF9	1.59871	9.63229e-37	1.09894e-34	0.711111
CCDC80	1.69741	9.66172e-37	1.09894e-34	0.746032
BDH1	1.38659	1.59893e-36	1.79607e-34	0.8
G0S2	1.57769	4.14282e-36	4.59649e-34	1
MOV10	1.46559	2.37775e-35	2.60615e-33	0.771429
TAP2	1.44525	4.3086e-35	4.69404e-33	0.761905
AGRN	1.47981	8.22196e-35	8.79847e-33	0.768254
PLEKHA4	1.47411	1.18649e-34	1.24033e-32	0.746032
TRIM21	2.07738	1.75262e-34	1.79074e-32	0.584127
CD38	1.34769	3.7715e-33	3.63227e-31	0.774603
APOL1	1.71675	2.9203e-32	2.70839e-30	0.653968
MROH7	1.49736	3.41387e-32	3.14999e-30	0.698413
HERC5	2.15056	3.92711e-32	3.58696e-30	0.55873
CDKN1C	1.32592	7.63903e-32	6.8392e-30	0.796825
PPM1K	1.55137	1.05123e-30	8.8016e-29	0.669841
C1QC	1.61054	1.97133e-30	1.62052e-28	0.736508
TDRD7	1.7923	1.32564e-29	1.04236e-27	0.603175
PSMB9	1.49658	1.70407e-29	1.32837e-27	0.688889
KCNT1	1.32364	1.06138e-28	7.93182e-27	0.704762
IFITM1	2.03318	2.89232e-28	2.14376e-26	0.533333
IRF7	1.36994	1.28441e-27	9.07369e-26	0.695238
LGALS9	1.84532	1.43204e-27	1.00772e-25	0.549206
COL3A1	1.35943	1.60404e-27	1.12438e-25	0.907937
COL1A1	1.51214	1.66144e-27	1.16012e-25	0.860317
SCO2	1.4507	4.88603e-27	3.26066e-25	0.663492
EXTL1	1.83828	8.20076e-27	5.35418e-25	0.536508
TAL2	1.87971	1.01487e-26	6.53166e-25	0.530159
GIMAP4	1.38569	1.29558e-26	8.27937e-25	0.679365
ZC3HAV1	1.6271	1.36484e-26	8.66076e-25	0.580952
GCNT2	2.6351	2.60948e-25	1.56267e-23	0.44127
C1QA	1.44819	3.41293e-25	2.0237e-23	0.72381
C1orf127	1.54246	1.88676e-24	1.07641e-22	0.552381
BTN3A3	1.82947	3.08736e-23	1.6326e-21	0.511111
MYD88	1.71348	1.94608e-22	9.83096e-21	0.520635
SCN2B	1.36938	4.48598e-22	2.19267e-20	0.584127
HELZ2	1.99758	9.51957e-22	4.51867e-20	0.466667
LUM	1.73381	6.60954e-21	3.01852e-19	0.552381
MDK	1.76584	2.91052e-20	1.26531e-18	0.495238
RCN3	1.3137	4.99986e-20	2.12759e-18	0.577778
CCL2	1.63637	3.82476e-19	1.51358e-17	0.463492
RTP4	2.29175	1.05935e-18	3.99966e-17	0.380952
PYROXD2	1.5324	2.87276e-18	1.04746e-16	0.501587
CD14	1.51907	1.36869e-17	4.6257e-16	0.520635
TMEM176B	1.40086	1.85707e-17	6.18512e-16	0.533333
NT5E	2.12361	4.15309e-17	1.33645e-15	0.393651
DUSP8	1.52105	3.98078e-15	1.06498e-13	0.419048
TRIM5	1.4529	6.61148e-15	1.72787e-13	0.447619
DDO	1.30628	6.52973e-14	1.49481e-12	0.434921
MLKL	1.47549	2.32034e-13	5.00159e-12	0.422222
COL8A1	1.74288	3.17819e-13	6.75411e-12	0.384127
CERCAM	1.55889	1.21215e-12	2.43575e-11	0.412698
SFRP4	1.58622	2.63839e-12	5.09234e-11	0.406349
LPAR6	1.40829	2.99135e-12	5.73078e-11	0.403175
TRIM14	1.85335	3.7669e-12	7.09629e-11	0.342857
GBP4	1.39577	5.34323e-12	9.86036e-11	0.396825
APOBEC3G	2.40583	3.4735e-11	5.7897e-10	0.285714
BTN3A1	1.48158	4.50453e-11	7.38571e-10	0.349206
MXRA5	1.72973	5.79026e-11	9.2999e-10	0.355556
TSEN15	1.34393	6.56459e-11	1.04141e-09	0.368254
CCDC194	1.84636	7.70538e-11	1.20689e-09	0.311111
THRSP	1.66688	9.04505e-11	1.40051e-09	0.320635
DDTL	1.93256	1.9423e-10	2.84425e-09	0.295238
HBA2	1.3043	2.70367e-10	3.88371e-09	0.457143
BATF2	1.89217	5.44215e-10	7.46747e-09	0.288889
HBB	1.37358	1.20656e-09	1.5812e-08	0.415873
ARHGDIG	1.43022	1.41892e-09	1.84083e-08	0.333333
PAQR9	1.51696	1.79931e-09	2.28675e-08	0.301587
TRIL	2.36505	2.14196e-09	2.69946e-08	0.266667
TYROBP	1.53019	3.02215e-09	3.72314e-08	0.330159
TRIM69	1.70144	3.24958e-09	3.98161e-08	0.279365
TMEM176A	1.30339	3.39058e-09	4.14316e-08	0.352381
GPX8	1.81462	4.97306e-09	5.90918e-08	0.288889
SIGLEC1	1.89715	5.14774e-09	6.10872e-08	0.295238
ECRG4	1.5431	8.38968e-09	9.57271e-08	0.31746
MFSD9	1.4302	9.33801e-09	1.06079e-07	0.298413
SYN2	3.28287	1.10641e-08	1.23974e-07	0.222222
SEC14L5	1.60156	1.16552e-08	1.29873e-07	0.27619
CAPN6	1.50058	1.19874e-08	1.33246e-07	0.32381
MAPK4	1.47692	1.64285e-08	1.78981e-07	0.301587
TNFSF13B	2.2174	1.74118e-08	1.89012e-07	0.250794
SLC22A3	1.44566	2.10231e-08	2.25239e-07	0.304762
COL14A1	1.39793	3.07796e-08	3.19267e-07	0.31746
GBP3	1.5158	3.68462e-08	3.75628e-07	0.273016
THEMIS2	1.80137	8.01469e-08	7.70578e-07	0.269841
SLC4A4	1.30946	1.26758e-07	1.17741e-06	0.285714
SAMD9	1.32673	1.74695e-07	1.57417e-06	0.292063
MEST	1.83787	4.82574e-07	4.0687e-06	0.238095
CABP1	2.01248	5.89247e-07	4.89955e-06	0.222222
TRANK1	1.82306	1.39537e-06	1.09055e-05	0.231746
PCK2	1.82099	1.49165e-06	1.15878e-05	0.222222
TLR3	1.95563	2.18061e-06	1.65282e-05	0.222222
TMEM54	1.46968	4.04666e-06	2.89722e-05	0.234921
TEDC1	1.30121	4.41504e-06	3.13737e-05	0.244444
ADCY7	1.45349	4.78579e-06	3.38222e-05	0.253968
IGKC	1.79484	5.77385e-06	4.00537e-05	0.257143
CAPZA1	1.86618	5.80405e-06	4.02478e-05	0.203175
GDA	2.59963	6.41616e-06	4.41539e-05	0.180952
MS4A4A	1.66048	7.41889e-06	5.01198e-05	0.222222
CCL8	2.35515	9.77837e-06	6.44467e-05	0.196825
RGS14	1.39465	1.06103e-05	6.92986e-05	0.238095
GRIA1	2.64993	2.35954e-05	0.000143533	0.177778
VDR	2.13206	2.3929e-05	0.000145464	0.187302
SECTM1	1.75908	3.36091e-05	0.000197858	0.196825
EPHB3	1.46575	3.83008e-05	0.00022337	0.215873
DOK2	1.38787	4.03062e-05	0.000233036	0.253968
KCNJ14	1.90598	4.23059e-05	0.000243741	0.187302
CXCL11	1.42735	4.53052e-05	0.00025855	0.228571
FMOD	1.39159	7.34626e-05	0.00039945	0.212698
FCN3	1.88693	7.97662e-05	0.000429977	0.180952
PIK3AP1	1.39888	0.000173417	0.000869008	0.2
SMIM32	1.986	0.000178254	0.000892103	0.168254
FPR3	2.25329	0.000189857	0.000944324	0.165079
CACNG8	2.46704	0.000196872	0.000975725	0.152381
CXCL10	1.33402	0.000224717	0.00110135	0.193651
C2	1.34496	0.000301894	0.00144019	0.203175
OLIG1	1.63017	0.000318484	0.00151136	0.171429
EIF1AY	27.1683	0.000427744	0.00196989	0.12381
POSTN	1.89788	0.00054578	0.00245655	0.193651
NCF2	1.50576	0.000567713	0.00253884	0.187302
PCDHB11	1.65706	0.000597073	0.00265309	0.165079
SLFN12L	2.38754	0.00061547	0.00272413	0.146032
FRMD4B	1.35062	0.000627401	0.00277422	0.180952
GIMAP2	1.43499	0.000945285	0.00400081	0.171429
CHGB	1.60671	0.00114607	0.00476148	0.161905
WFIKKN2	1.41547	0.00132019	0.00541397	0.161905
TMEM229B	2.84984	0.00148523	0.00601711	0.126984
ARHGEF16	1.91505	0.00152898	0.00617362	0.142857
ADAMTSL1	1.58406	0.00164011	0.00657535	0.15873
F8A1	1.91874	0.00204678	0.00799656	0.139683
CCR1	2.15598	0.0022177	0.00858273	0.133333
PTN	1.346	0.00236111	0.0090679	0.168254
LAG3	2.13516	0.00261047	0.00990928	0.139683
MMP19	1.40661	0.0029004	0.01086	0.15873
CD1D	1.36063	0.00315427	0.0116967	0.155556
FGD2	1.35885	0.00348514	0.0127563	0.161905
CHRDL2	1.37227	0.00404459	0.0145935	0.165079
OSTC	1.30056	0.0049872	0.017544	0.146032
GBP5	1.97722	0.00509805	0.0178852	0.12381
TMEM40	1.9818	0.00558704	0.0193233	0.11746
HPGDS	1.54197	0.00633723	0.0216039	0.139683
CALHM6	1.6352	0.0066717	0.0226247	0.126984
SERPINI1	1.30364	0.0072972	0.0245343	0.136508
RNF227	1.61434	0.00941575	0.0307094	0.130159
MNDA	1.46671	0.00979108	0.031796	0.146032
IGHG1	1.34726	0.00980604	0.0318388	0.174603
DUSP5	1.30406	0.0102857	0.0332232	0.133333
FAM167B	1.46976	0.0144271	0.0444866	0.126984
APOBEC3F	1.50536	0.0148562	0.0456695	0.12381
DNAJC5B	1.97831	0.0160404	0.0488203	0.104762
KPNA5	-1.46842	0.00447906	0.0159582	0.120635
MRRF	-1.31236	0.00418349	0.0150325	0.146032
ZNF652	-1.32055	0.00261047	0.00990928	0.12381
IFIT3	-1.69396	0.00253813	0.00966972	0.161905
ITGA6	-1.3963	0.00246998	0.00942995	0.126984
HOXC8	-1.5959	0.00192226	0.00757224	0.114286
NCOA3	-1.33757	0.00158456	0.00638093	0.171429
KLF5	-1.60185	0.00158274	0.00637786	0.12381
BCAS2	-1.77107	0.00144933	0.00588751	0.104762
RASD1	-2.5954	0.00144622	0.00587618	0.120635
KRTCAP2	-1.41206	0.00102952	0.00432695	0.133333
JARID2	-1.31036	0.000860635	0.00368044	0.165079
FBXO34	-1.35759	0.000712392	0.00311048	0.139683
IMPACT	-1.50061	0.000606956	0.00269039	0.120635
INO80E	-1.44291	0.000584026	0.00260022	0.174603
MUC3A	-1.35908	0.000346751	0.00163222	0.171429
ATP6V1H	-1.65711	0.000334817	0.00158169	0.133333
URGCP	-1.44793	0.000329994	0.00156229	0.146032
RAB1A	-1.63933	0.000265074	0.00128041	0.130159
ITM2A	-1.50158	0.00012793	0.000660466	0.152381
HDHD5	-1.44391	0.000122777	0.000635677	0.142857
MYL5	-1.80992	0.00010802	0.000564444	0.130159
SRPK2	-1.59084	0.000104632	0.000548963	0.149206
KCNB1	-1.39377	7.67296e-05	0.00041559	0.209524
NMRK1	-1.82445	6.87593e-05	0.00037648	0.114286
ARL2BP	-1.83603	6.27859e-05	0.000346607	0.12381
ATOX1	-1.61589	6.11911e-05	0.000338422	0.133333
STEAP4	-1.74424	5.36774e-05	0.000300977	0.107937
REV1	-1.42206	4.47118e-05	0.000255862	0.219048
USP16	-1.74386	3.17483e-05	0.000188314	0.126984
CALML6	-1.38108	2.64824e-05	0.000159432	0.409524
JMJD1C	-1.64933	2.42568e-05	0.000147358	0.130159
HEXD	-1.88809	1.84391e-05	0.000114674	0.101587
NFATC2IP	-1.63997	5.34454e-06	3.73334e-05	0.149206
ST5	-1.92673	4.80223e-06	3.39251e-05	0.11746
ATP9B	-1.34441	4.75524e-06	3.36194e-05	0.238095
GOLGA3	-1.58691	3.29153e-06	2.40709e-05	0.168254
SPCS3	-1.91768	2.60092e-06	1.93332e-05	0.139683
AHCY	-1.32228	1.01265e-06	8.06421e-06	0.225397
PLD3	-1.52245	9.6007e-07	7.67589e-06	0.244444
IRAK1	-1.76886	6.73348e-07	5.52518e-06	0.126984
R3HDM2	-1.79759	5.26088e-07	4.40681e-06	0.12381
HTT	-1.53706	4.68544e-07	3.96519e-06	0.196825
PRUNE2	-1.40961	4.39666e-07	3.74711e-06	0.292063
ITGB6	-1.62098	3.96241e-07	3.393e-06	0.266667
IFNAR1	-1.64122	3.39456e-07	2.9444e-06	0.209524
CCDC50	-1.49504	2.81898e-07	2.47002e-06	0.228571
KAT6A	-2.07095	2.1572e-07	1.91993e-06	0.114286
ATXN2	-1.5804	1.91033e-07	1.71201e-06	0.196825
PRMT2	-1.46676	1.60835e-07	1.45873e-06	0.196825
USF3	-1.64289	1.52972e-07	1.393e-06	0.228571
TMEM131L	-1.39809	1.51036e-07	1.37676e-06	0.266667
KDM7A	-1.78964	1.32932e-07	1.22971e-06	0.161905
RSL1D1	-1.76944	1.09451e-07	1.02614e-06	0.146032
ITCH	-2.16527	9.26624e-08	8.79685e-07	0.114286
TLE1	-1.92917	8.18661e-08	7.85854e-07	0.155556
UBA2	-1.54752	3.18314e-08	3.28392e-07	0.269841
TIMMDC1	-1.31586	1.65893e-08	1.80625e-07	0.380952
GTF2IRD1	-1.55385	1.48224e-08	1.6275e-07	0.247619
FXR2	-1.33305	1.19504e-08	1.32917e-07	0.298413
KALRN	-2.33391	7.64322e-09	8.7987e-08	0.12381
ATOH8	-2.34261	6.0693e-09	7.09524e-08	0.133333
IPO5	-1.66595	4.14171e-09	4.98355e-08	0.206349
ATP6V0B	-2.04874	2.82673e-09	3.4919e-08	0.149206
VPS13C	-1.5006	1.17596e-09	1.54334e-08	0.330159
VPS72	-1.77886	6.80742e-10	9.25656e-09	0.209524
HIBADH	-1.38943	4.93324e-10	6.8105e-09	0.314286
PHF3	-2.1605	3.51054e-10	4.96389e-09	0.168254
PSME4	-1.34633	6.4357e-11	1.02366e-09	0.44127
JAK2	-2.27207	4.16619e-11	6.89346e-10	0.171429
ITPRID2	-2.09162	1.77749e-11	3.06443e-10	0.177778
IAH1	-1.95918	1.53166e-11	2.66604e-10	0.187302
KLHDC3	-1.67159	8.56186e-12	1.53765e-10	0.504762
EIF4H	-2.1813	7.18349e-12	1.30435e-10	0.203175
AMPD3	-1.44084	5.08664e-12	9.41574e-11	0.342857
PTMS	-2.54092	4.91956e-12	9.13451e-11	0.101587
KLF6	-1.53157	4.65926e-12	8.68687e-11	0.339683
TMEM14C	-2.3876	4.04211e-12	7.57529e-11	0.149206
ATRX	-2.63213	3.62887e-12	6.85769e-11	0.11746
ATP5MC1	-1.45384	3.17614e-12	6.05274e-11	0.52381
SSPN	-1.60784	3.00156e-12	5.73818e-11	0.374603
TM9SF2	-2.13491	2.32477e-12	4.5111e-11	0.180952
GLRX	-1.43272	2.22503e-12	4.3315e-11	0.511111
PIK3R1	-2.59156	1.68675e-12	3.31575e-11	0.133333
SEPTIN2	-2.31294	1.29194e-12	2.57784e-11	0.161905
KLF10	-1.34873	1.0361e-12	2.09361e-11	0.438095
FH	-1.93167	5.73851e-13	1.19151e-11	0.288889
HRC	-1.3489	1.53959e-13	3.37496e-12	0.714286
HSPG2	-1.41548	1.22231e-13	2.70901e-12	0.393651
KLHDC2	-1.38883	7.32764e-14	1.66483e-12	0.580952
USP2	-1.35862	1.88616e-16	5.72337e-15	0.520635
NCL	-2.66859	1.53847e-16	4.7158e-15	0.15873
GADD45G	-1.31893	1.1456e-16	3.54157e-15	0.647619
KLF9	-1.53537	3.01109e-17	9.82952e-16	0.619048
KPNA3	-1.76485	6.16227e-18	2.16397e-16	0.415873
ASPH	-2.51488	3.16594e-18	1.13603e-16	0.320635
SMAD9	-1.52471	1.26074e-18	4.71083e-17	0.409524
IGFBP3	-2.21676	2.68449e-19	1.07409e-17	0.222222
IBTK	-2.24168	1.33452e-19	5.48517e-18	0.269841
ITGA7	-2.73235	6.50596e-20	2.74266e-18	0.196825
IDH2	-3.13478	1.28836e-20	5.69681e-19	0.514286
SOD1	-3.7397	1.08289e-20	4.83556e-19	0.101587
SPAG7	-3.72995	1.4331e-21	6.71439e-20	0.142857
ACSL1	-3.32073	6.40709e-22	3.08993e-20	0.244444
PCBP1	-1.34806	3.35793e-23	1.76024e-21	0.546032
FKBP5	-2.07634	3.25792e-23	1.71777e-21	0.428571
EIF3L	-3.79416	2.36531e-23	1.26185e-21	0.107937
CSDE1	-2.369	1.1773e-24	6.82421e-23	0.460317
PFKFB3	-2.05044	8.02561e-25	4.71244e-23	0.311111
AMFR	-1.473	2.06092e-27	1.43353e-25	0.514286
MYH1	-2.28294	3.77587e-33	3.63227e-31	0.504762
HSPB7	-1.39667	1.60042e-37	1.92957e-35	0.987302
MYH7	-1.56524	8.62427e-43	1.34457e-40	0.996825
IGFN1	-3.80629	1.96187e-69	8.25127e-67	0.336508
PDK4	-3.20556	9.49339e-71	4.40226e-68	0.660317
FHL3	-1.47035	1.78038e-87	1.46355e-84	0.952381

### Sheet: DEGs_Type2_MN_niche_DM
Table S4. Analysis of DEGs and GO terms among subtypes and serotypes for each niche.
DEGs_Type2_MN_niche_DM
Gene	logfoldchanges	pvals	pvals_adj	pts
PADI2	1.86659	1.53939e-63	2.4314e-59	0.985714
MT-ND6	2.00681	2.59716e-59	1.56565e-55	0.992857
IFI6	4.69411	1.59881e-55	5.7829e-52	0.957143
MUSTN1	1.79382	2.59296e-52	6.69908e-49	0.992857
ISG15	4.59732	4.47187e-51	1.01092e-47	0.9
BST2	2.59008	4.13935e-41	4.99067e-38	0.9
TAP1	2.72699	1.444e-39	1.53616e-36	0.857143
G0S2	2.12464	2.28143e-39	2.17156e-36	0.992857
LY6E	2.61606	4.21596e-38	3.81228e-35	0.885714
PSMB8	2.88928	8.46132e-38	7.28681e-35	0.807143
IFIT1	3.38826	4.02862e-36	3.16772e-33	0.764286
TYMP	2.71254	1.2541e-35	9.45013e-33	0.8
MX1	3.18961	1.3449e-35	9.72898e-33	0.771429
CMPK2	3.36027	6.20242e-35	4.31426e-32	0.757143
USP18	3.59777	1.68881e-34	1.13119e-31	0.707143
IFITM3	2.17959	6.03176e-34	3.89587e-31	0.935714
OAS1	3.26386	2.77539e-33	1.67309e-30	0.714286
OAS3	3.13141	7.04042e-33	4.10729e-30	0.721429
SMTNL1	1.46263	3.71103e-31	1.91754e-28	0.978571
IFI27	2.36365	5.0651e-31	2.54451e-28	0.807143
IFI35	3.0231	2.12875e-30	1.0405e-27	0.692857
TRIM22	2.56584	2.69608e-29	1.28312e-26	0.75
ATP5IF1	1.59071	6.24176e-29	2.89441e-26	0.95
ODF3B	2.57838	1.85092e-27	8.36847e-25	0.707143
OAS2	3.12209	5.32225e-27	2.23844e-24	0.642857
PARP10	2.35616	2.43403e-26	1.00044e-23	0.714286
MYOZ2	1.42651	1.26614e-25	4.77045e-23	0.978571
DTX3L	2.32869	2.54154e-24	9.01249e-22	0.692857
UBA7	2.43088	2.77434e-24	9.64883e-22	0.685714
DDX58	2.77742	6.09634e-24	2.08023e-21	0.65
UBE2L6	2.71081	8.40587e-24	2.81519e-21	0.642857
DNAJA4	1.5568	1.70313e-23	5.60021e-21	0.9
LGALS3BP	2.1803	2.32223e-23	7.49957e-21	0.728571
ARAP1	1.75093	3.74699e-23	1.18885e-20	0.792857
COX8A	1.46506	3.89272e-23	1.21379e-20	0.935714
RSAD2	2.78738	5.78114e-23	1.74253e-20	0.628571
GPT2	1.65834	7.28429e-23	2.15961e-20	0.914286
RNF187	1.38969	1.4648e-22	4.27272e-20	0.942857
EIF2AK2	2.14725	1.93804e-22	5.55683e-20	0.7
XAF1	2.47093	1.96647e-22	5.55683e-20	0.635714
PARP9	2.70672	4.84711e-22	1.32818e-19	0.607143
GALNT2	1.53533	6.47301e-22	1.72153e-19	0.907143
EPSTI1	3.02425	1.01169e-21	2.65166e-19	0.578571
ADAR	1.77521	1.11338e-21	2.83598e-19	0.778571
DCXR	1.49601	1.77609e-21	4.4612e-19	0.9
RNF213	1.8962	1.86985e-21	4.63237e-19	0.735714
HERC6	2.49749	2.67244e-21	6.53122e-19	0.607143
LAP3	1.88025	1.18252e-20	2.81392e-18	0.707143
FGF6	1.88762	1.70426e-20	3.95147e-18	0.65
ANKRD2	1.68095	1.95372e-20	4.47253e-18	0.964286
KLHL34	1.55957	4.79384e-20	1.07033e-17	0.814286
NDUFA13	1.43252	4.86264e-20	1.07245e-17	0.928571
PARP12	2.73091	5.12875e-20	1.11751e-17	0.578571
BTN3A2	2.45462	6.72637e-20	1.44817e-17	0.592857
PARP14	2.42078	7.21711e-20	1.53555e-17	0.607143
CYTH1	1.51095	9.14825e-20	1.92379e-17	0.821429
CITED4	1.44616	9.63001e-20	2.00182e-17	0.864286
B2M	1.63302	1.2293e-19	2.52634e-17	0.871429
JPH2	1.48096	2.08695e-19	4.24073e-17	0.792857
ACOT11	1.85205	3.1851e-19	6.32995e-17	0.678571
MYADML2	1.4681	4.03733e-19	7.85109e-17	0.864286
SLCO5A1	1.47693	4.58185e-19	8.81519e-17	0.8
CFB	3.24702	4.9871e-19	9.49387e-17	0.521429
DDX60	3.06062	7.82556e-19	1.45902e-16	0.521429
CORO6	1.42753	1.63108e-18	2.9796e-16	0.828571
MOV10	1.90779	1.66106e-18	3.00402e-16	0.65
RNF31	1.4184	5.37009e-18	9.42894e-16	0.814286
DDIT3	1.65669	5.49734e-18	9.55955e-16	0.692857
IRF9	1.99328	5.75509e-18	9.91246e-16	0.621429
EHD1	1.50105	5.8767e-18	1.00264e-15	0.75
GRIPAP1	1.5035	6.42722e-18	1.07626e-15	0.742857
PSMB9	2.28365	7.65121e-18	1.26947e-15	0.578571
EMC10	1.31954	7.7852e-18	1.27996e-15	0.885714
G3BP2	1.3025	8.40697e-18	1.3575e-15	0.914286
PLSCR1	2.30844	8.61354e-18	1.37855e-15	0.571429
SDF4	1.30762	1.6108e-17	2.48986e-15	0.9
ARPP21	1.30385	2.1344e-17	3.24375e-15	0.9
SP100	1.75342	2.269e-17	3.41957e-15	0.685714
COMT	1.36316	2.85152e-17	4.22703e-15	0.821429
APOL2	1.77276	3.53268e-17	5.15229e-15	0.664286
ARHGEF2	1.44072	4.82344e-17	6.92317e-15	0.742857
TAPBP	1.42479	6.27964e-17	8.94231e-15	0.807143
ALDH1B1	1.50964	6.33134e-17	8.94549e-15	0.735714
MAP2K3	1.30548	8.18341e-17	1.13844e-14	0.921429
ZBP1	4.0804	1.14689e-16	1.57132e-14	0.45
APOL6	2.11217	3.37692e-16	4.49055e-14	0.578571
DHX58	2.43965	3.81289e-16	4.99682e-14	0.521429
PKIG	1.32286	4.54288e-16	5.86843e-14	0.778571
TAP2	1.93231	7.59563e-16	9.74233e-14	0.592857
AGRN	1.88893	1.17543e-15	1.456e-13	0.592857
FAM50B	1.38915	1.38874e-15	1.69699e-13	0.735714
YJU2	1.45351	1.67902e-15	2.01093e-13	0.664286
TRIM25	1.62778	1.80388e-15	2.14626e-13	0.642857
HMOX1	1.69924	2.16736e-15	2.52882e-13	0.628571
MX2	2.96593	3.84082e-15	4.28773e-13	0.471429
TMX2	1.39988	5.37568e-15	5.89207e-13	0.721429
CHCHD1	1.39063	5.59875e-15	6.06856e-13	0.685714
TENT5C	1.31518	7.08414e-15	7.49221e-13	0.771429
SAMHD1	1.40033	7.48709e-15	7.87233e-13	0.764286
ZNFX1	1.75507	7.58874e-15	7.93309e-13	0.6
NLRC5	2.22814	7.91968e-15	8.23147e-13	0.521429
BDH1	1.86031	8.33561e-15	8.61425e-13	0.564286
SP110	2.19418	9.29108e-15	9.43984e-13	0.521429
IDO1	2.90799	9.65594e-15	9.75574e-13	0.464286
WARS	1.4229	1.89086e-14	1.85849e-12	0.728571
RIPOR2	1.42676	1.98875e-14	1.94414e-12	0.642857
HMGB2	1.65358	5.32626e-14	4.80694e-12	0.578571
TDRD7	2.1202	6.38498e-14	5.60546e-12	0.507143
DDX60L	2.57152	9.02696e-14	7.77393e-12	0.471429
ZNF516	1.37087	9.2278e-14	7.87192e-12	0.707143
RASGRP3	1.30352	1.26382e-13	1.06804e-11	0.685714
OASL	2.57239	1.58988e-13	1.32502e-11	0.442857
CCDC80	1.7946	1.66353e-13	1.38004e-11	0.578571
C1QC	1.79026	1.67493e-13	1.38316e-11	0.592857
C1QA	1.71213	1.725e-13	1.41803e-11	0.592857
GBP1	2.64604	1.78718e-13	1.46249e-11	0.457143
HES4	1.97131	2.06041e-13	1.67097e-11	0.514286
SLC15A3	2.22185	2.32373e-13	1.8761e-11	0.492857
PPFIA4	1.6895	4.39549e-13	3.32604e-11	0.564286
COL3A1	1.55626	5.77271e-13	4.27867e-11	0.807143
GAS8	1.34416	6.04903e-13	4.44702e-11	0.614286
ABTB2	1.46861	7.60908e-13	5.48248e-11	0.578571
RNF122	1.31459	8.03455e-13	5.76606e-11	0.657143
ZNF428	1.441	1.13646e-12	7.90497e-11	0.592857
COL1A1	1.6019	1.20646e-12	8.29615e-11	0.742857
PLEKHA4	1.80086	1.35716e-12	9.26197e-11	0.535714
SAT1	1.5169	1.49406e-12	1.00821e-10	0.6
HBB	2.78728	2.17285e-12	1.41352e-10	0.464286
MARCKS	1.32776	2.46199e-12	1.59018e-10	0.678571
TNFSF10	1.98658	3.77656e-12	2.33901e-10	0.507143
FOXO6	1.91759	4.28546e-12	2.63614e-10	0.478571
PRAG1	1.8044	4.70218e-12	2.88268e-10	0.492857
PNRC2	1.36136	5.05826e-12	3.04929e-10	0.6
RGS9BP	1.36441	5.38655e-12	3.22569e-10	0.607143
PPM1K	1.82912	6.33797e-12	3.7581e-10	0.492857
GGT7	1.30695	6.57223e-12	3.87162e-10	0.621429
NIN	1.30329	7.12298e-12	4.15354e-10	0.635714
ISG20	2.87617	7.19994e-12	4.16009e-10	0.414286
HBA2	2.36745	7.78047e-12	4.45284e-10	0.485714
BTN3A3	2.3423	9.14743e-12	5.13762e-10	0.435714
ANTKMT	1.30526	1.07574e-11	5.9677e-10	0.592857
ZC3HAV1	2.03105	1.59889e-11	8.70959e-10	0.457143
ALDH1A1	1.30298	2.91e-11	1.50795e-09	0.621429
SEC31B	1.58392	3.88854e-11	1.95345e-09	0.528571
NIT1	1.3506	4.81981e-11	2.39468e-09	0.557143
GTPBP1	1.34743	4.87543e-11	2.41568e-09	0.571429
HERC5	2.3806	5.72329e-11	2.78241e-09	0.414286
CKAP4	1.32646	6.05284e-11	2.93474e-09	0.592857
C1R	1.31207	7.35211e-11	3.52687e-09	0.75
RANGRF	1.34434	8.34276e-11	3.96007e-09	0.557143
BGN	1.46333	9.50644e-11	4.47719e-09	0.571429
ABCB8	1.31639	1.06068e-10	4.94391e-09	0.557143
GBP2	1.4213	1.33226e-10	6.08434e-09	0.514286
PPP4R2	1.35299	2.13675e-10	9.35671e-09	0.557143
GSDMD	2.20348	2.24861e-10	9.72874e-09	0.428571
ADAMTSL5	1.53835	2.26111e-10	9.75946e-09	0.492857
IFIT2	2.07202	2.3152e-10	9.94545e-09	0.421429
MAOA	1.39654	2.33408e-10	9.97917e-09	0.542857
APOL1	2.08265	2.64189e-10	1.10598e-08	0.435714
SCO2	1.64009	3.11004e-10	1.2783e-08	0.478571
TRIM56	1.37294	3.60974e-10	1.45071e-08	0.521429
TRIM21	2.24827	3.81718e-10	1.52392e-08	0.407143
TMEM179B	1.31124	4.92622e-10	1.92837e-08	0.492857
TNFRSF12A	1.4205	6.72668e-10	2.54502e-08	0.557143
CCDC3	1.75075	7.17666e-10	2.69274e-08	0.457143
CD14	1.62147	1.04119e-09	3.77353e-08	0.464286
IRF7	1.63786	1.05537e-09	3.80967e-08	0.485714
GIMAP4	1.51386	1.19732e-09	4.28784e-08	0.492857
RNF8	1.4134	1.89156e-09	6.4667e-08	0.478571
COL4A5	1.56275	1.95564e-09	6.64806e-08	0.471429
DLK1	1.89046	2.3277e-09	7.73832e-08	0.464286
RCN3	1.65014	3.28423e-09	1.05311e-07	0.45
JPT1	1.34797	3.47572e-09	1.10548e-07	0.492857
PTCD1	1.31301	3.59902e-09	1.1399e-07	0.528571
PHYHD1	1.38646	4.0212e-09	1.25819e-07	0.492857
MROH7	1.40391	5.3495e-09	1.62598e-07	0.457143
IRX3	1.77612	5.41747e-09	1.64388e-07	0.407143
CHCHD4	1.39875	8.40239e-09	2.41202e-07	0.457143
SH2B3	1.3851	1.02975e-08	2.87837e-07	0.464286
RTP4	2.82747	1.71176e-08	4.48006e-07	0.328571
CHMP5	1.30744	2.50924e-08	6.29399e-07	0.492857
RBCK1	1.4773	2.8274e-08	7.0335e-07	0.442857
NAA40	1.42562	2.92854e-08	7.25514e-07	0.442857
SFXN5	1.33676	2.93616e-08	7.2641e-07	0.442857
GCDH	1.50384	3.25662e-08	7.98048e-07	0.442857
LGALS9	2.31368	4.65522e-08	1.09053e-06	0.35
RCAN1	1.44565	5.82435e-08	1.32495e-06	0.4
PRSS56	1.4646	8.06484e-08	1.75515e-06	0.414286
PYROXD2	1.72459	9.53643e-08	2.05073e-06	0.378571
MFSD3	1.36273	1.15115e-07	2.41795e-06	0.421429
LENG1	1.33146	1.19761e-07	2.51262e-06	0.442857
UCHL1	1.53625	1.23277e-07	2.57742e-06	0.421429
SCN2B	1.98198	1.32203e-07	2.745e-06	0.35
NECTIN2	1.53531	1.34437e-07	2.78179e-06	0.421429
DPCD	1.3362	1.93485e-07	3.82424e-06	0.414286
TMEM176B	1.38115	2.11763e-07	4.14026e-06	0.421429
SDF2L1	1.43568	4.22672e-07	7.69017e-06	0.385714
NMNAT1	1.34021	4.84113e-07	8.6173e-06	0.435714
AEN	1.40887	5.19669e-07	9.12447e-06	0.385714
IFITM1	2.19669	6.42852e-07	1.09783e-05	0.321429
SIGLEC1	2.6262	6.84535e-07	1.15801e-05	0.3
C16orf86	1.46052	7.9812e-07	1.32059e-05	0.378571
IRF1	1.34231	8.15998e-07	1.34686e-05	0.421429
PHF11	1.38208	8.57145e-07	1.40158e-05	0.392857
COLQ	1.30729	9.4005e-07	1.52064e-05	0.4
DNAJC12	1.84248	9.70485e-07	1.55596e-05	0.328571
CCL2	2.43714	1.08372e-06	1.71771e-05	0.307143
GCNT2	2.66162	1.10516e-06	1.74558e-05	0.285714
C14orf180	2.00742	1.211e-06	1.87669e-05	0.328571
MYD88	1.91393	1.25091e-06	1.93356e-05	0.335714
C1orf35	1.4728	1.25882e-06	1.94413e-05	0.364286
KRBA1	1.93683	1.41424e-06	2.14208e-05	0.328571
ACBD4	1.51201	1.54835e-06	2.30278e-05	0.342857
ZNRD1	1.37323	1.70137e-06	2.49751e-05	0.385714
NUP50	1.36511	1.94966e-06	2.81177e-05	0.4
DNASE2	1.30944	2.74187e-06	3.79975e-05	0.371429
TNFRSF10B	1.45478	2.75869e-06	3.81138e-05	0.364286
COL5A2	1.53695	2.92839e-06	4.01516e-05	0.392857
TCIRG1	1.37354	3.30651e-06	4.46589e-05	0.385714
NCDN	1.48011	3.51417e-06	4.69377e-05	0.35
TAL2	1.32273	3.64109e-06	4.83119e-05	0.357143
CREB3L2	1.81925	3.88477e-06	5.10582e-05	0.314286
TPD52	1.39091	4.73371e-06	6.05011e-05	0.364286
PSME2	1.36582	5.0142e-06	6.35917e-05	0.357143
SESN2	1.59076	6.34955e-06	7.78519e-05	0.364286
WIPF1	1.32751	6.75705e-06	8.17947e-05	0.378571
COL7A1	1.3165	7.45519e-06	8.89948e-05	0.371429
DLL4	1.6835	9.19896e-06	0.000105829	0.335714
MDK	1.98149	9.45751e-06	0.000108116	0.3
NT5E	1.80481	9.5679e-06	0.000109171	0.292857
MYBPH	1.87012	1.06435e-05	0.000119335	0.321429
LOXL1	1.35836	1.18031e-05	0.000130159	0.357143
CHSY1	1.30669	1.18774e-05	0.000130817	0.364286
DHX37	1.32179	1.24095e-05	0.000135185	0.35
TMEM62	1.50627	1.27834e-05	0.000138721	0.321429
CX3CL1	1.68011	1.48163e-05	0.000157341	0.307143
TRIM5	1.83873	1.79886e-05	0.000186539	0.292857
NRG2	1.38069	2.09013e-05	0.00021236	0.321429
CASP4	1.67988	2.54056e-05	0.000252173	0.314286
CERCAM	1.52861	2.64628e-05	0.000260806	0.314286
SH3RF3	1.42627	3.20381e-05	0.000307705	0.3
BAK1	1.31482	3.61294e-05	0.000338199	0.335714
C1QB	1.32888	3.78673e-05	0.000351368	0.342857
DDO	1.7504	4.29752e-05	0.000391935	0.285714
DENND10	1.42174	4.39989e-05	0.00039986	0.328571
MVB12A	1.79978	4.60261e-05	0.000414323	0.285714
ATPSCKMT	1.35012	5.31017e-05	0.000471219	0.321429
PC	1.71766	6.00311e-05	0.000523463	0.285714
NT5DC3	1.33475	6.03358e-05	0.000525867	0.321429
LCAT	1.33252	6.13179e-05	0.000533141	0.342857
SIX5	1.3976	6.41086e-05	0.000554209	0.328571
PLAU	1.37178	6.68748e-05	0.000575098	0.321429
COL8A1	1.6636	7.80088e-05	0.000654658	0.271429
ECRG4	1.48096	8.01125e-05	0.000669207	0.292857
SPEGNB	1.41437	8.49831e-05	0.000703718	0.314286
LPCAT1	1.5409	0.00010839	0.000865444	0.292857
EIF1AY	28.1391	0.000120275	0.000946965	0.192857
RCCD1	1.30246	0.000126625	0.000988353	0.3
PRKCA	1.517	0.000129288	0.0010048	0.292857
TNC	2.02378	0.000146813	0.00111888	0.264286
EHD4	1.30424	0.000154331	0.0011725	0.292857
ZNF691	1.68528	0.000162989	0.00122768	0.271429
TMEM176A	1.344	0.000190148	0.0013945	0.278571
CHIC1	1.84764	0.00020059	0.00145807	0.257143
NAP1L5	1.63198	0.000208784	0.00150313	0.271429
SLC4A4	1.89365	0.000219298	0.00156511	0.242857
GRAMD2B	1.70998	0.000228564	0.00162038	0.25
PKP2	1.54319	0.00023258	0.00164369	0.271429
EML2	1.40815	0.000241886	0.00169818	0.292857
XKR8	1.32207	0.00024492	0.00171814	0.271429
MLKL	1.63048	0.000269252	0.00185927	0.264286
RGS14	2.18262	0.000322246	0.00216246	0.228571
DUSP8	1.39769	0.00035192	0.00233438	0.257143
CD163	1.31301	0.000405779	0.00263596	0.292857
TRIM14	2.0102	0.000413718	0.00267504	0.228571
CC2D2A	1.8534	0.000439542	0.00281086	0.242857
PITPNM1	1.58557	0.000460626	0.00293221	0.25
ZSCAN25	1.3485	0.000610194	0.00374334	0.264286
HELZ2	1.75897	0.000649968	0.00395065	0.242857
TCIM	1.37217	0.000674667	0.00408482	0.278571
NR1H3	1.32413	0.000696179	0.004194	0.271429
UNC93B1	2.26006	0.000700818	0.00421633	0.214286
RGS11	1.5444	0.000720412	0.00430504	0.25
DDTL	1.80911	0.000735022	0.0043813	0.221429
GALNS	1.32472	0.000738832	0.00439821	0.264286
FANCC	1.47054	0.000804153	0.00471872	0.235714
ERLIN1	1.31501	0.000844043	0.00493199	0.271429
SPI1	1.35799	0.000988914	0.00564002	0.285714
METAP1D	1.63963	0.000996548	0.00567998	0.242857
TCEAL3	1.53449	0.00111087	0.00622949	0.242857
TCN2	1.38224	0.00113269	0.00633026	0.257143
EXTL1	1.37685	0.0011593	0.0064643	0.235714
SHFL	1.38192	0.00120799	0.00669318	0.264286
PPM1D	1.37372	0.00125706	0.00693321	0.257143
PRPH2	1.34057	0.00127214	0.00700568	0.235714
TYSND1	1.59204	0.00128738	0.00707885	0.214286
TUBB2B	1.43119	0.00129404	0.00710682	0.235714
CCDC36	1.43102	0.00150298	0.00802993	0.235714
RHBDF2	1.43452	0.00150356	0.00803071	0.235714
MXRA5	1.90563	0.00151036	0.00805668	0.221429
MEST	2.41574	0.00154023	0.00818543	0.185714
SEC61A2	1.85274	0.00162393	0.00854486	0.207143
ZFP90	1.42439	0.00175854	0.00913621	0.25
ECM2	1.43423	0.00193247	0.00988369	0.257143
BAZ1A	1.337	0.00204216	0.0103598	0.242857
SAMD9	2.06283	0.00213302	0.0107453	0.2
G6PD	1.55049	0.00216413	0.0108687	0.228571
APOBEC3G	2.60468	0.00216825	0.0108834	0.185714
BTN3A1	1.59457	0.00260319	0.0127412	0.214286
LRP2BP	1.37364	0.00266433	0.0130017	0.228571
ZBED3	1.38175	0.00272271	0.0132402	0.214286
GPX8	1.78717	0.00273392	0.0132864	0.2
GRAMD1B	1.46786	0.00275439	0.0133716	0.228571
DAGLA	1.50555	0.0029017	0.0139716	0.214286
CADM4	1.43211	0.00315009	0.0149947	0.214286
ADAP2	1.53611	0.00315067	0.0149947	0.221429
TEDC1	1.41061	0.00316989	0.0150743	0.207143
CCDC136	1.41246	0.00323353	0.0153005	0.221429
MICALL2	1.42506	0.00332263	0.0156729	0.242857
STK11IP	1.31747	0.00338596	0.0159259	0.228571
THEMIS2	2.0134	0.00340461	0.0159957	0.192857
ZNF772	1.35877	0.00349607	0.0163503	0.221429
TRANK1	2.29731	0.00358258	0.0166901	0.178571
TTC39B	1.38753	0.0037916	0.0175463	0.214286
GNAI1	1.32047	0.00382333	0.0176661	0.214286
THRSP	1.36502	0.00400585	0.0183593	0.221429
TMEM54	1.63584	0.00431068	0.0194994	0.2
CREB3L1	1.46585	0.00436661	0.0196982	0.221429
GCA	1.76671	0.00448044	0.0201114	0.2
SIRT4	1.369	0.0046191	0.0206467	0.221429
CHGB	1.69773	0.00466949	0.0208	0.192857
C12orf73	1.32694	0.00482625	0.0213771	0.214286
TRIM69	1.87076	0.00504	0.022188	0.178571
LIPE	1.30792	0.00514869	0.0225621	0.228571
GPR137	1.32496	0.00585462	0.0250903	0.214286
GBP4	1.36553	0.00595727	0.0254698	0.2
TRIB3	1.7936	0.00621888	0.026401	0.185714
VEGFC	1.7212	0.00660681	0.0278129	0.178571
MPV17L2	1.34603	0.00665695	0.0279784	0.207143
CRYZL1	1.34861	0.00669937	0.028124	0.214286
CCDC194	2.23996	0.00694004	0.0289912	0.171429
OCIAD2	1.60862	0.00728829	0.0301691	0.192857
PALB2	1.78374	0.00818914	0.033311	0.171429
TRIM11	1.58786	0.00885366	0.0355898	0.185714
DCAF13	1.55206	0.00886992	0.0356472	0.192857
ZNF766	1.37646	0.00946519	0.0376133	0.192857
GDA	1.58957	0.0105098	0.0410076	0.171429
SHKBP1	1.36209	0.0105633	0.0411628	0.207143
SECTM1	2.2798	0.0110193	0.0426732	0.157143
ATF3	1.40427	0.0116181	0.0447336	0.2
RGL1	1.44982	0.0116539	0.0448618	0.192857
RP2	1.32201	0.0118266	0.0454202	0.185714
GSPT2	1.42652	0.0125806	0.0478084	0.185714
ZNF880	1.43744	0.0129816	0.0490643	0.178571
EID2B	1.49704	0.0131948	0.049683	0.164286
SYN2	3.15688	0.0132813	0.0499257	0.135714
APOBEC3F	2.49424	0.0132919	0.0499447	0.142857
NCL	-1.65303	0.0111927	0.0432522	0.164286
PLD3	-1.79778	0.0102546	0.0401243	0.114286
FH	-1.57899	0.0101975	0.0399269	0.171429
PIK3R1	-2.23294	0.00826518	0.033558	0.107143
IBTK	-1.63464	0.00570264	0.0245436	0.192857
ITGB6	-2.10083	0.00335754	0.0158169	0.135714
TLE1	-2.20786	0.00284723	0.0137459	0.121429
ITGA7	-1.74732	0.00261395	0.0127869	0.185714
CIART	-1.80444	0.00259881	0.0127266	0.164286
EIF4H	-2.09568	0.00211844	0.0106957	0.121429
IDH2	-2.37983	0.00176263	0.00914958	0.385714
KLHDC2	-1.5318	0.000539056	0.00336283	0.335714
SPAG7	-2.71197	0.000307358	0.00207875	0.142857
ACSL1	-2.77759	0.000180096	0.00133485	0.142857
ASPH	-2.46363	3.98116e-05	0.000366036	0.221429
KLF10	-1.64594	3.57999e-05	0.000335288	0.328571
CSDE1	-2.33365	1.92074e-06	2.77671e-05	0.285714
IGFN1	-2.28752	3.27823e-07	6.16927e-06	0.221429
CALML6	-2.56568	4.6223e-25	1.70601e-22	0.585714
PDK4	-3.3107	1.31175e-31	6.97733e-29	0.65
MYH1	-3.201	9.86314e-53	2.97291e-49	0.785714

### Sheet: DEGs_rMN_niche_DM
Table S4. Analysis of DEGs and GO terms among subtypes and serotypes for each niche.
DEGs_rMN_niche_DM
Gene	logfoldchanges	pvals	pvals_adj	pts
MT-ND6	1.52937	7.44349e-34	1.34616e-29	0.97619
TUBA4A	1.63695	2.54177e-26	8.83507e-23	0.97619
SMTNL1	1.45799	2.25167e-24	4.5246e-21	0.97619
OTUD1	1.79022	3.77974e-18	2.44131e-15	0.928571
DUPD1	1.679	9.96203e-18	5.63011e-15	0.869048
MUSTN1	1.54831	1.15111e-17	6.30842e-15	0.97619
IFIT1	2.17321	1.9412e-16	7.46947e-14	0.833333
ISG15	2.14205	2.7288e-16	1.01514e-13	0.97619
RSAD2	2.10712	7.62322e-16	2.60124e-13	0.833333
ABRA	1.87199	9.25825e-16	3.04428e-13	0.857143
DDX60	1.94722	2.62852e-15	7.92278e-13	0.785714
TAL2	2.5103	7.68009e-15	2.17023e-12	0.714286
USP18	1.88846	1.37126e-14	3.64696e-12	0.797619
HBB	4.02201	2.74004e-14	6.88244e-12	0.666667
PARP9	1.52031	5.61344e-14	1.25332e-11	0.833333
IFI6	1.5785	5.77914e-14	1.26842e-11	0.988095
DDX60L	1.72749	5.82131e-14	1.26842e-11	0.809524
MX1	1.44848	6.9042e-14	1.40295e-11	0.892857
PARP12	1.60734	7.95118e-14	1.54621e-11	0.809524
OAS1	1.42358	1.20766e-13	2.18406e-11	0.857143
FGF6	2.30255	1.26081e-13	2.25759e-11	0.714286
CMPK2	1.74746	1.98489e-13	3.38648e-11	0.869048
C4orf54	1.65439	6.59496e-13	1.04623e-10	0.821429
PGPEP1L	1.50346	2.66345e-12	3.76316e-10	0.797619
MLLT11	1.78986	6.648e-12	8.29166e-10	0.857143
DDAH1	1.35605	6.7372e-12	8.34536e-10	0.845238
IFIT2	1.62431	7.6453e-12	9.34225e-10	0.77381
DDX58	1.67324	7.7219e-12	9.37252e-10	0.821429
UBE2L6	1.30383	1.22687e-11	1.43149e-09	0.821429
IFI35	1.3412	1.35407e-11	1.56977e-09	0.833333
ZBP1	2.23486	2.29128e-11	2.5422e-09	0.654762
HBA2	3.60883	2.75648e-11	3.00307e-09	0.630952
DNAJC12	2.00417	3.733e-11	3.92507e-09	0.666667
CALCB	4.85611	5.3611e-11	5.50883e-09	0.488095
TRAFD1	1.70779	1.45319e-10	1.34774e-08	0.714286
GBP1	1.57947	2.2584e-10	2.01198e-08	0.77381
TGFB2	1.56123	1.14237e-09	8.7914e-08	0.72619
TDRD7	1.31243	1.56787e-09	1.18146e-07	0.761905
ATF3	1.76836	5.24161e-09	3.55035e-07	0.654762
SESN2	1.42454	7.54059e-09	4.87041e-07	0.809524
GCNT2	2.42674	1.44436e-08	8.82472e-07	0.511905
MYH10	1.43801	5.8908e-08	3.17069e-06	0.702381
IER3	1.46732	1.047e-07	5.25972e-06	0.654762
TNNI3	1.42946	3.2461e-07	1.4424e-05	0.619048
HBEGF	1.44705	3.96756e-07	1.72899e-05	0.630952
IDO1	1.71006	8.94595e-07	3.55577e-05	0.535714
EFR3B	1.596	1.11207e-06	4.29738e-05	0.547619
HERC5	1.43403	1.24801e-06	4.74167e-05	0.619048
CCDC136	1.38443	1.35708e-06	5.03957e-05	0.607143
TRPV3	1.32482	3.12669e-06	0.000105892	0.595238
TMEM40	3.1639	3.14118e-06	0.000106184	0.369048
BATF2	1.94163	1.50886e-05	0.0004122	0.428571
XRCC4	1.92528	2.18045e-05	0.00056173	0.452381
PCK2	1.5674	2.25091e-05	0.000576597	0.464286
CXCL11	1.72622	4.41223e-05	0.000991243	0.488095
EXTL1	1.77419	4.76872e-05	0.00105949	0.404762
RTP4	1.3203	0.000110672	0.0021638	0.47619
GDF15	1.61071	0.000120093	0.00230806	0.47619
FGF21	2.22007	0.000240836	0.00415603	0.321429
CXCL10	1.66612	0.000653812	0.00929575	0.380952
TMEM63C	2.14802	0.000686466	0.0096313	0.321429
PAQR9	1.58845	0.000693658	0.00969459	0.333333
AREG	1.38613	0.000780207	0.0106652	0.404762
VWA7	1.3872	0.00109629	0.0140414	0.357143
TXNDC9	1.41988	0.00122016	0.0152078	0.357143
FSIP1	1.66493	0.00122423	0.0152376	0.345238
ARHGDIG	1.7864	0.00172312	0.020275	0.333333
TNFRSF13C	1.58987	0.00263671	0.0284452	0.321429
RUFY4	2.2781	0.00407163	0.0395464	0.27381
TAF3	1.55935	0.00423389	0.0408155	0.309524
TMEM184A	1.49102	0.00465165	0.0438837	0.321429
PDE11A	1.31502	0.00510639	0.0472132	0.380952
SLC17A5	-1.96695	0.00515173	0.0474625	0.119048
NPNT	-1.51934	0.00487061	0.0454515	0.309524
EDN1	-1.74299	0.00483468	0.0452797	0.130952
INHBB	-1.53353	0.00481323	0.0451256	0.119048
CLMN	-1.33228	0.00465165	0.0438837	0.154762
GAS2L1	-1.78259	0.00457612	0.043284	0.130952
POLE	-1.48161	0.0041708	0.0403363	0.202381
JAK1	-2.35332	0.00415204	0.0401979	0.22619
SLC2A1	-1.39266	0.00407163	0.0395464	0.309524
GLIS2	-1.55933	0.00352562	0.0355162	0.202381
GLCCI1	-1.93506	0.00347751	0.0350953	0.166667
TBC1D2	-1.31196	0.00341953	0.0346067	0.27381
REV1	-1.76958	0.00338827	0.0343866	0.202381
KLF5	-1.41743	0.00328595	0.0335175	0.345238
TRIM52	-1.43036	0.00322096	0.0330409	0.190476
FH	-1.55748	0.00304235	0.031749	0.25
HSBP1	-1.38972	0.00299102	0.0313762	0.178571
FRMD4B	-1.54782	0.00293593	0.0309058	0.107143
CDK18	-1.35076	0.00288176	0.0304419	0.404762
CMTM7	-1.33242	0.00285946	0.0302594	0.154762
TUBB2B	-1.64156	0.00281972	0.0299088	0.190476
SMPD2	-1.91176	0.00272468	0.0291401	0.166667
SOD1	-3.0461	0.00264084	0.0284452	0.142857
ATRX	-2.25185	0.00262436	0.0283521	0.142857
MAFF	-1.80952	0.00257143	0.0279138	0.178571
PRICKLE2	-1.30798	0.0025037	0.0274088	0.261905
HEYL	-1.38731	0.002488	0.02727	0.285714
MAMDC2	-1.59156	0.00205037	0.0232191	0.22619
FAM162B	-1.70347	0.00196045	0.0224682	0.178571
INO80E	-2.10123	0.00187417	0.0216163	0.166667
SUSD2	-1.50672	0.001803	0.0209424	0.190476
TRAF4	-1.7764	0.001803	0.0209424	0.238095
ST5	-1.89949	0.001803	0.0209424	0.190476
MRC1	-1.37955	0.00178561	0.0208206	0.238095
XG	-2.21354	0.00177984	0.0207667	0.178571
EIF4H	-2.42411	0.00176836	0.0206461	0.214286
SPAG7	-3.32582	0.00176836	0.0206461	0.178571
CLSTN2	-1.88996	0.00173996	0.0204332	0.142857
ARHGEF10	-1.31214	0.00161991	0.0192611	0.238095
GTF2IRD1	-1.60052	0.00160415	0.0191113	0.238095
CAMK1	-1.34908	0.00153744	0.0184137	0.261905
KLHDC3	-1.97414	0.0014163	0.0171905	0.357143
DIPK1B	-1.32587	0.001407	0.017089	0.25
IAH1	-1.42692	0.00138856	0.0168878	0.178571
JMJD1C	-1.6786	0.00128683	0.0158422	0.214286
UBA2	-1.58636	0.00128256	0.0158113	0.238095
ATXN2	-1.62576	0.00127407	0.0157281	0.190476
NFATC2IP	-1.95108	0.00121407	0.0151529	0.178571
CSDE1	-1.60076	0.001204	0.0150791	0.511905
ZNF521	-1.4747	0.00118803	0.0149309	0.154762
AGPAT4	-1.79569	0.0011509	0.0145757	0.154762
STEAP4	-2.19658	0.00109998	0.0140587	0.142857
FGFR1	-1.41629	0.00100093	0.0130889	0.238095
NAV2	-1.97364	0.000876692	0.0117011	0.178571
FABP7	-1.80594	0.000841441	0.0113141	0.107143
VPS13C	-1.32867	0.000834265	0.0112427	0.416667
TBX2	-1.64675	0.000807509	0.0109392	0.214286
IGHG1	-1.93855	0.00077485	0.0106321	0.238095
HPCAL1	-1.40554	0.000728155	0.0101064	0.309524
LETMD1	-1.40762	0.000720631	0.0100097	0.27381
SSPN	-1.40833	0.000710712	0.0098871	0.380952
SNAI3	-1.4024	0.000661837	0.00935835	0.202381
CDH11	-1.49904	0.000648135	0.00923682	0.25
TMEM59L	-1.59205	0.000618264	0.00889523	0.238095
POLR2H	-1.48358	0.000616103	0.00887827	0.27381
HOPX	-1.74611	0.000611802	0.00884448	0.214286
SORBS2	-1.73011	0.00060753	0.00879678	0.190476
PCED1A	-1.35398	0.000603285	0.00874932	0.22619
DUSP2	-2.02447	0.000570305	0.00837853	0.154762
PLXNB1	-2.11432	0.000557393	0.00823566	0.130952
C2	-1.49171	0.000512948	0.00770487	0.22619
LAD1	-1.49362	0.000487197	0.00739174	0.25
SLC1A5	-1.36342	0.000485466	0.00737166	0.25
PHF3	-2.35314	0.000476049	0.00726527	0.142857
NAB2	-1.31915	0.000456091	0.00700799	0.238095
ABCA10	-1.34152	0.000402975	0.00632622	0.27381
RHOJ	-1.30424	0.000387994	0.00611758	0.285714
FXR2	-1.76436	0.000382425	0.0060403	0.238095
ADAMTS7	-1.82877	0.000379668	0.00600726	0.22619
KCNAB2	-1.31184	0.000364837	0.00580817	0.297619
SMIM3	-1.44766	0.000360887	0.0057605	0.22619
VSIG4	-1.50399	0.000331907	0.005369	0.27381
ANGPTL4	-1.64558	0.000326498	0.00529571	0.178571
STC2	-2.79731	0.000319414	0.00520415	0.130952
ARMC5	-1.53084	0.000318831	0.00519933	0.285714
MRLN	-1.55485	0.000316506	0.00517073	0.190476
EFEMP1	-1.37958	0.000310762	0.00509531	0.261905
AQP3	-2.2757	0.000304557	0.00502547	0.130952
PLEKHG5	-1.41186	0.000291956	0.0048485	0.261905
EVC	-1.60531	0.000276763	0.0046345	0.202381
NCOA3	-2.37348	0.000268701	0.00452885	0.130952
HTT	-1.52107	0.000258933	0.00441358	0.202381
ARMC9	-1.81017	0.000221431	0.00385056	0.154762
TUSC1	-1.3652	0.000213687	0.00374833	0.27381
FAM89A	-1.34366	0.000206198	0.00364525	0.25
TMEM109	-2.31079	0.000203885	0.00361495	0.154762
SYDE1	-1.53602	0.000194139	0.00345571	0.27381
ATRNL1	-1.37938	0.000171656	0.00310129	0.166667
COL13A1	-1.31458	0.000168743	0.00305477	0.22619
NFATC4	-1.87414	0.000151639	0.00278132	0.202381
NGFR	-1.51853	0.000147908	0.0027407	0.238095
SERTAD3	-1.58972	0.000141248	0.00263891	0.25
TMEM106B	-1.54017	0.000126788	0.00241111	0.309524
SNAI2	-1.36715	0.000121971	0.00233176	0.285714
SPON1	-1.89327	0.000121971	0.00233176	0.202381
B3GALT1	-2.31493	0.000109813	0.00215164	0.107143
GRASP	-1.35676	0.000105401	0.00207418	0.297619
TM9SF2	-2.31942	9.91923e-05	0.00198001	0.261905
VPS72	-1.73593	9.09709e-05	0.00183004	0.309524
SF3A2	-1.33654	9.02563e-05	0.00182175	0.285714
PCSK5	-2.05152	8.38931e-05	0.00171242	0.130952
GPNMB	-1.69523	7.96779e-05	0.00163561	0.297619
ASPH	-2.61053	7.76461e-05	0.00159935	0.321429
STX2	-1.32643	7.28515e-05	0.00151092	0.357143
CCND2	-1.71137	7.02791e-05	0.00146597	0.166667
DLL1	-2.04356	6.99986e-05	0.00146181	0.142857
ITGA7	-2.1804	5.04869e-05	0.00110808	0.369048
PTMS	-1.77051	4.91682e-05	0.0010844	0.25
ERBB3	-1.83993	4.91682e-05	0.0010844	0.202381
CATSPERG	-2.00718	4.8769e-05	0.00107822	0.154762
MAN2B1	-1.30625	4.86697e-05	0.00107735	0.333333
RRP1	-1.63876	4.52198e-05	0.00101213	0.261905
SFRP2	-1.45426	4.07272e-05	0.000927647	0.25
PLCE1	-1.52495	3.46666e-05	0.000806879	0.345238
THBS1	-1.51632	3.39546e-05	0.000794397	0.464286
RARRES2	-1.98096	3.18347e-05	0.00075754	0.238095
FKBP10	-1.31831	3.06621e-05	0.0007374	0.369048
IBTK	-2.02045	2.95307e-05	0.000716862	0.285714
FAM240C	-2.20158	2.86782e-05	0.000701821	0.142857
CCDC50	-1.50103	2.80249e-05	0.000691447	0.27381
BID	-1.39162	2.70998e-05	0.000674141	0.27381
GALNT15	-2.01171	2.6039e-05	0.000654049	0.190476
DENND3	-1.37026	2.4444e-05	0.000620014	0.333333
CTHRC1	-1.3914	2.33339e-05	0.000594358	0.47619
MRVI1	-1.45525	2.23191e-05	0.000573355	0.345238
PRMT2	-1.37629	2.00694e-05	0.000521487	0.321429
LRRN1	-1.3666	1.89866e-05	0.000499088	0.345238
WTIP	-1.30103	1.87848e-05	0.000495224	0.47619
IFI16	-2.29771	1.87848e-05	0.000495224	0.119048
SLC39A13	-1.57308	1.83874e-05	0.000486165	0.261905
CES4A	-1.49917	1.72798e-05	0.000461603	0.369048
HPN	-1.57019	1.70954e-05	0.000457352	0.166667
ISYNA1	-1.90288	1.58218e-05	0.000428349	0.178571
TIMP3	-3.24205	1.39582e-05	0.000384807	0.166667
DCLK1	-1.7284	1.23588e-05	0.000344921	0.238095
PDGFRA	-1.49924	1.04659e-05	0.000302357	0.309524
HOXC6	-1.65464	9.88442e-06	0.000292091	0.285714
KANK1	-1.33069	9.45827e-06	0.000282732	0.357143
NAMPT	-1.57182	9.00979e-06	0.00027157	0.357143
IDH2	-2.67631	6.91521e-06	0.000213416	0.416667
TIMP2	-3.75955	6.3794e-06	0.000197554	0.107143
CACNA1H	-1.97316	6.3082e-06	0.000195684	0.202381
FOSB	-1.45383	6.05812e-06	0.000188573	0.428571
CHI3L1	-2.2562	5.8967e-06	0.000184502	0.154762
ACTA2	-1.44379	5.51097e-06	0.000173332	0.52381
MYL5	-1.88031	4.00859e-06	0.000130858	0.297619
EDNRB	-1.62478	3.28969e-06	0.000109971	0.333333
SHC1	-2.93855	3.02002e-06	0.000102664	0.154762
SLC25A1	-1.52011	2.97145e-06	0.000101394	0.380952
AIF1L	-1.32054	2.72056e-06	9.40753e-05	0.547619
HYAL4	-2.16479	2.2891e-06	8.03851e-05	0.166667
PDLIM4	-1.34235	1.80071e-06	6.50016e-05	0.559524
LTBP1	-1.54342	1.74205e-06	6.32631e-05	0.357143
RGCC	-1.43437	1.35384e-06	5.03789e-05	0.47619
SERPINE1	-1.49453	1.35384e-06	5.03789e-05	0.595238
PLD3	-2.00304	1.33775e-06	5.00895e-05	0.27381
SLC39A7	-1.42347	1.32185e-06	4.95967e-05	0.321429
GADD45B	-1.55845	1.29059e-06	4.8829e-05	0.416667
HES6	-1.57738	1.27828e-06	4.84649e-05	0.404762
NUDT8	-1.51966	1.23314e-06	4.69502e-05	0.297619
SCT	-2.15017	1.13642e-06	4.37281e-05	0.178571
PRPF38B	-1.4794	1.06229e-06	4.12266e-05	0.297619
ATP6V0B	-2.07528	1.00006e-06	3.90627e-05	0.261905
ANK3	-1.54728	8.85948e-07	3.53695e-05	0.380952
BMP1	-1.43136	8.29653e-07	3.33428e-05	0.416667
ITGA3	-1.88631	7.88266e-07	3.20355e-05	0.22619
KDM7A	-2.04126	6.94165e-07	2.85318e-05	0.178571
MYH8	-2.51582	6.1698e-07	2.55919e-05	0.309524
GGT5	-1.49706	5.99017e-07	2.49613e-05	0.369048
SAP30	-1.59859	5.19068e-07	2.20879e-05	0.309524
DUSP23	-1.33323	4.06795e-07	1.76424e-05	0.690476
CEP85L	-1.42473	3.85024e-07	1.68192e-05	0.416667
DKK3	-1.34247	3.73627e-07	1.63609e-05	0.52381
COL12A1	-1.41537	3.36248e-07	1.49045e-05	0.452381
OLFML2B	-1.33801	2.70643e-07	1.22671e-05	0.416667
OSMR	-1.48543	2.60545e-07	1.1929e-05	0.321429
NPTX2	-2.53925	2.28864e-07	1.06128e-05	0.214286
DOCK1	-1.6386	2.27701e-07	1.0586e-05	0.309524
ATP1A1	-1.37601	2.13088e-07	9.95789e-06	0.488095
RASD1	-1.90173	1.69181e-07	8.07295e-06	0.142857
SLC12A7	-1.5751	1.67448e-07	8.01139e-06	0.333333
ADARB1	-1.39122	1.60273e-07	7.70887e-06	0.464286
VASH1	-1.57082	1.32012e-07	6.48761e-06	0.357143
LAPTM5	-1.39936	1.17438e-07	5.85088e-06	0.488095
RASSF4	-1.799	9.35489e-08	4.75233e-06	0.404762
SRPX	-1.66344	8.76037e-08	4.48814e-06	0.297619
COL4A3	-1.4771	7.4199e-08	3.88953e-06	0.428571
ACSL1	-3.21848	6.27905e-08	3.33011e-06	0.214286
PLXDC2	-1.37154	6.19618e-08	3.30554e-06	0.47619
TUBB6	-2.0849	5.05963e-08	2.75613e-06	0.321429
RHOU	-1.4906	3.88887e-08	2.16401e-06	0.547619
CHGB	-3.51555	3.27105e-08	1.85445e-06	0.178571
PFKFB3	-1.69518	2.30802e-08	1.35521e-06	0.392857
CD163	-1.90818	1.72439e-08	1.03606e-06	0.404762
PLXND1	-1.33555	1.59151e-08	9.62077e-07	0.583333
APOE	-1.41545	1.48088e-08	8.98716e-07	0.75
STAB1	-1.57326	8.1841e-09	5.24856e-07	0.559524
PIEZO1	-1.96775	7.16621e-09	4.6452e-07	0.261905
ASS1	-1.91981	6.82927e-09	4.45875e-07	0.25
SERINC2	-1.38435	6.58205e-09	4.31291e-07	0.404762
CPM	-2.56681	6.21863e-09	4.14996e-07	0.214286
DAAM2	-1.51464	4.46552e-09	3.0824e-07	0.535714
KLF13	-1.34477	3.42679e-09	2.41142e-07	0.452381
SOCS3	-1.48994	3.31002e-09	2.34512e-07	0.52381
KLF6	-1.60657	2.98246e-09	2.12353e-07	0.5
THRA	-1.50535	1.71264e-09	1.28519e-07	0.47619
PRELP	-1.76015	1.44783e-09	1.09556e-07	0.369048
HK2	-1.45093	9.44142e-10	7.48895e-08	0.619048
IGFBP3	-1.8067	9.02779e-10	7.1924e-08	0.404762
C3	-1.55508	8.73574e-10	7.0216e-08	0.583333
VGLL3	-2.05268	5.0046e-10	4.11401e-08	0.285714
ITGA10	-3.31587	3.80614e-10	3.20158e-08	0.130952
PIGT	-1.64524	3.45165e-10	2.94449e-08	0.47619
MUSK	-1.91343	2.40222e-10	2.11923e-08	0.416667
OLFML2A	-1.66604	2.30775e-10	2.04587e-08	0.464286
CTDSPL	-1.60717	1.65637e-10	1.5053e-08	0.416667
PTGDS	-1.47892	8.20484e-11	8.04618e-09	0.72619
HSPBAP1	-1.79617	5.78738e-11	5.88005e-09	0.380952
GOLGA7B	-1.90687	6.51636e-12	8.24114e-10	0.392857
DEPP1	-1.44342	4.82282e-12	6.27487e-10	0.690476
TBC1D1	-1.45592	4.46451e-12	5.89348e-10	0.702381
NID1	-1.56537	2.69984e-12	3.785e-10	0.595238
LOX	-3.18131	1.60254e-12	2.35625e-10	0.107143
ERRFI1	-1.39911	1.24718e-12	1.8796e-10	0.690476
KLF9	-1.78937	8.70814e-13	1.34604e-10	0.619048
HSPG2	-1.76256	6.50369e-13	1.04088e-10	0.571429
VAT1	-1.61501	6.00249e-13	9.69241e-11	0.559524
DPYSL2	-1.42101	3.83328e-13	6.41896e-11	0.607143
DCN	-1.31979	7.39613e-14	1.4539e-11	0.809524
SLPI	-3.00189	6.46789e-14	1.36014e-11	0.369048
NCAM1	-2.08035	5.59306e-14	1.25332e-11	0.452381
EGR1	-1.3806	5.53235e-14	1.25332e-11	0.833333
LAMA2	-1.57456	4.41327e-14	1.06419e-11	0.619048
ART3	-1.47126	3.16249e-14	7.72887e-12	0.678571
LGALS3	-1.54334	1.49376e-14	3.91516e-12	0.595238
GADD45G	-1.56728	1.24932e-14	3.42332e-12	0.72619
MT1X	-1.81216	5.34903e-15	1.56028e-12	0.869048
ABLIM1	-1.53892	3.07364e-15	9.1126e-13	0.690476
SF3A3	-1.86077	1.86924e-15	5.93073e-13	0.547619
APOD	-1.60653	8.14439e-16	2.72761e-13	0.857143
FKBP5	-2.3929	3.35006e-16	1.21172e-13	0.321429
MYBPC2	-1.675	1.45778e-16	5.7313e-14	0.857143
PTPRG	-2.00288	9.24134e-17	3.71399e-14	0.452381
TSC22D3	-1.38469	8.29212e-17	3.44957e-14	0.869048
TNS2	-1.32912	8.22576e-17	3.44957e-14	0.785714
PRDX6	-1.44587	6.40931e-17	2.89781e-14	0.77381
FBXO32	-1.31648	3.53502e-17	1.68239e-14	0.916667
JUNB	-1.53737	1.27608e-17	6.78761e-15	0.845238
MT-CYB	-1.55199	8.54799e-18	4.98679e-15	0.988095
TNNT2	-3.3206	4.17886e-18	2.51916e-15	0.428571
GLRX	-2.09667	1.4108e-18	1.01515e-15	0.666667
CEBPD	-1.68771	1.30714e-18	9.84983e-16	0.821429
ZFP36	-1.88321	1.64861e-19	1.41977e-16	0.857143
IGFN1	-2.65671	6.18796e-20	5.88997e-17	0.392857
ARRDC2	-2.31332	5.5197e-23	7.67875e-20	0.619048
FHL3	-1.70032	2.25364e-23	3.70519e-20	0.869048
SOD2	-1.58128	8.01243e-24	1.44905e-20	0.916667
MYH1	-3.11554	2.93118e-26	8.83507e-23	0.559524

### Sheet: DEGs_EC_niche_DM
Table S4. Analysis of DEGs and GO terms among subtypes and serotypes for each niche.
DEGs_EC_niche_DM
Gene	logfoldchanges	pvals	pvals_adj	pts
MT-ND6	1.81484	1.23648e-20	2.23618e-16	1
OAS3	2.18409	1.73281e-17	1.56689e-13	0.979592
TRIM7	1.92541	7.08901e-15	2.56409e-11	0.897959
TYMP	1.70445	1.80251e-14	4.96222e-11	0.979592
BST2	1.50049	1.01729e-13	2.13928e-10	1
ISG15	2.47341	1.06461e-13	2.13928e-10	1
ODF3B	1.69215	2.43784e-12	4.00802e-09	0.959184
MYL3	1.33999	8.2916e-12	1.15349e-08	1
MX1	1.90366	1.10429e-11	1.42651e-08	0.959184
OAS1	1.8307	1.19306e-11	1.43843e-08	0.918367
LY6E	1.49115	1.72727e-11	1.83751e-08	0.979592
MARCKS	1.47866	2.49364e-11	2.50541e-08	0.897959
OAS2	1.72524	1.05311e-10	9.52276e-08	0.918367
IFI35	1.66697	2.0123e-10	1.72017e-07	0.877551
IFIT1	1.93452	2.09255e-10	1.72017e-07	0.877551
TRIM22	1.55205	2.62204e-10	2.06172e-07	0.897959
MT-ND3	2.00151	4.12487e-10	3.00863e-07	0.897959
CMPK2	1.71006	4.15901e-10	3.00863e-07	0.938776
HBB	2.7021	5.10809e-10	3.50668e-07	0.816327
XAF1	1.51345	5.96772e-10	3.72159e-07	0.918367
DPT	1.70107	1.17241e-09	6.62594e-07	0.836735
CA3	1.31119	1.61478e-09	8.11203e-07	1
DDX58	1.62115	2.75179e-09	1.34503e-06	0.857143
UBA7	1.62976	3.3217e-09	1.58087e-06	0.816327
LGALS3BP	1.40411	5.09528e-09	2.3037e-06	0.979592
IFI6	2.22453	6.05356e-09	2.67021e-06	1
USP18	1.69761	6.40486e-09	2.7579e-06	0.795918
RSAD2	1.79089	2.50126e-08	1.02808e-05	0.795918
PARP10	1.30854	4.49612e-08	1.69401e-05	0.857143
APOL6	1.45251	5.4674e-08	1.93878e-05	0.816327
HBA2	2.43386	5.4674e-08	1.93878e-05	0.77551
GBP1	1.66962	2.00945e-07	5.7684e-05	0.734694
TNFSF10	1.6679	2.12383e-07	5.90914e-05	0.77551
IRF2BP1	1.37917	9.32875e-07	0.000200846	0.795918
BTN3A2	1.31148	1.03817e-06	0.000220886	0.77551
LPL	1.49641	1.20082e-06	0.000249618	0.877551
IFITM1	1.4819	2.11874e-06	0.00039914	0.734694
NREP	1.47014	3.44764e-06	0.000605345	0.714286
DHX58	1.34106	4.06885e-06	0.000700811	0.755102
C1orf115	1.46938	7.33304e-06	0.0011532	0.734694
SEC31B	1.59295	1.02168e-05	0.00146644	0.632653
MX2	1.49296	1.14815e-05	0.00158506	0.653061
HERC6	1.3945	1.48449e-05	0.00195963	0.693878
MAMSTR	1.30558	3.09784e-05	0.00355921	0.693878
ZBP1	1.85372	4.31842e-05	0.00456717	0.55102
IDO1	2.40053	4.78863e-05	0.00500591	0.489796
TRIM21	1.45114	5.3461e-05	0.00546239	0.632653
PI16	1.3482	6.04114e-05	0.00603613	0.714286
LUM	1.42406	0.000107511	0.00956467	0.612245
IFIT2	1.57653	0.00019473	0.0155141	0.591837
BDH1	1.33823	0.000276393	0.0193743	0.571429
TNFRSF10A	1.58497	0.000280099	0.0195583	0.530612
PDE11A	2.28995	0.000497773	0.0308296	0.387755
GBP4	1.39197	0.000505812	0.0311143	0.55102
TRIM14	1.60871	0.000528969	0.0319947	0.530612
SEMA3G	1.38254	0.000670771	0.0387549	0.673469
THRSP	3.24813	0.000786582	0.0432381	0.346939
SPOCK1	-1.44256	0.000876519	0.0462865	0.22449
TINAGL1	-2.15389	0.000558417	0.0332168	0.204082
GALNT15	-1.48883	0.000469809	0.0293997	0.265306
UBE2M	-1.31614	0.000437622	0.0278676	0.326531
ZNF598	-1.82872	0.000426437	0.027642	0.183673
RB1CC1	-1.37881	0.000307373	0.0210562	0.265306
RRP12	-2.01884	0.000260278	0.0183872	0.163265
VEZF1	-1.42432	0.000252555	0.0179821	0.285714
THBS1	-1.4915	0.000247112	0.0179026	0.326531
KLHDC2	-1.63199	0.000215597	0.0164518	0.22449
CSDE1	-2.43427	0.00020422	0.0159884	0.183673
GJC1	-1.47127	0.00012221	0.010575	0.306122
MFF	-1.55418	0.000109613	0.0096231	0.183673
ANKRD12	-1.38752	9.33242e-05	0.00861107	0.326531
PRUNE2	-1.56078	5.42492e-05	0.00551178	0.306122
AMFR	-1.47368	4.85071e-05	0.00501286	0.326531
HOMER1	-2.50477	3.35211e-05	0.0037192	0.142857
CPM	-1.99849	2.18466e-05	0.00270613	0.183673
SERPINE1	-1.84055	2.13502e-05	0.00268137	0.367347
CYP26B1	-2.247	1.48159e-05	0.00195963	0.204082
GGT5	-1.36423	1.41655e-05	0.00191182	0.428571
EDN1	-2.49878	9.6643e-06	0.00139823	0.122449
ANKRD1	-1.48794	8.64365e-06	0.00130267	0.510204
CRLF1	-1.51121	2.73448e-06	0.000504623	0.428571
NR1D1	-1.55008	2.52465e-06	0.000470704	0.408163
CCL14	-2.26309	1.82975e-06	0.000355817	0.183673
EIF4EBP1	-1.32043	1.24045e-06	0.000252063	0.530612
SLC38A1	-1.89567	1.15737e-06	0.000243384	0.285714
SMAD9	-2.15194	8.21499e-07	0.000181181	0.285714
MIOS	-1.7171	8.10737e-07	0.000181015	0.326531
ERRFI1	-1.9053	7.62285e-07	0.000172324	0.387755
FKBP5	-2.40089	7.16629e-07	0.000166157	0.265306
MYH1	-1.86539	3.567e-07	9.21561e-05	0.469388
P4HA1	-1.45989	1.46212e-07	4.55906e-05	0.55102
IGFBP3	-1.93757	1.52303e-09	7.86971e-07	0.408163
DHCR24	-1.6403	6.30159e-10	3.79881e-07	0.77551
GLRX	-2.47867	1.49456e-11	1.68932e-08	0.428571
NEXN	-1.67196	6.60095e-12	9.94819e-09	0.693878
SLPI	-4.25764	6.37293e-13	1.15254e-09	0.122449
IGFN1	-3.93135	1.92068e-14	4.96222e-11	0.183673
PDK4	-2.9568	1.68866e-15	7.63485e-12	0.489796
SOD2	-1.66704	5.87256e-16	3.54018e-12	0.877551

### Sheet: GO_UP_Stressed_MN_niche_OM
Table S4. Analysis of DEGs and GO terms among subtypes and serotypes for each niche.
GO_UP_Stressed_MN_niche_OM
Gene_set	Term	Overlap	P-value	Adjusted P-value	Odds Ratio	Combined Score	Genes
GO_Biological_Process_2025.gmt	Cytoplasmic Translational Initiation	5/36	3.64597e-06	0.00328502	27.458	343.826	EIF4H;EIF4G1;EIF3I;EIF3L;EIF3M
GO_Biological_Process_2025.gmt	Formation of Cytoplasmic Translation Initiation Complex	3/13	7.63275e-05	0.0343856	51.3845	487.149	EIF3I;EIF3L;EIF3M
GO_Biological_Process_2025.gmt	Mitotic Spindle Assembly	4/47	0.000257369	0.0772964	16.081	132.909	KPNB1;STAG2;LSM14A;ABRAXAS2
GO_Biological_Process_2025.gmt	Negative Regulation of Membrane Protein Ectodomain Proteolysis	2/6	0.000637613	0.118746	84.7789	623.785	TIMP3;TIMP2
GO_Biological_Process_2025.gmt	Protein Targeting to Mitochondrion	4/60	0.000658968	0.118746	12.3698	90.607	TIMM17A;TIMM22;TIMM8B;TIMM44
GO_Biological_Process_2025.gmt	Spindle Assembly	4/73	0.00137771	0.18237	10.0471	66.1833	KPNB1;STAG2;LSM14A;ABRAXAS2
GO_Biological_Process_2025.gmt	Intracellular Protein Transport	8/326	0.00141686	0.18237	4.25198	27.89	TIMM22;SNX17;TIMM17A;KPNB1;TIMM8B;PHB2;ARL5A;TIMM44
GO_Biological_Process_2025.gmt	Inner Mitochondrial Membrane Organization	3/38	0.00199741	0.187411	15.1721	94.3086	TIMM22;TIMM8B;TMEM11
GO_Biological_Process_2025.gmt	Protein Targeting	5/136	0.00207005	0.187411	6.53218	40.37	SRP54;TIMM17A;TIMM44;TIMM8B;SRPRB
GO_Biological_Process_2025.gmt	Regulation of Translation	6/201	0.00215575	0.187411	5.22613	32.0864	IFRD2;EIF4H;EIF4G1;LSM14A;ETF1;SAMD4A
GO_Biological_Process_2025.gmt	SRP-dependent Cotranslational Protein Targeting to Membrane	2/11	0.00228804	0.187411	40.1447	244.082	SRPRB;SRP54
GO_Biological_Process_2025.gmt	Protein Insertion Into Mitochondrial Inner Membrane	2/12	0.00273384	0.195189	36.3189	214.356	TIMM22;TIMM8B
GO_Biological_Process_2025.gmt	Mitotic Spindle Organization	4/90	0.00296979	0.195189	8.06303	46.9209	KPNB1;STAG2;LSM14A;ABRAXAS2
GO_Biological_Process_2025.gmt	RNA Processing	7/291	0.00315175	0.195189	4.1636	23.9815	INTS8;SRSF4;FBL;PRPF8;ARVCF;PABPC4;HNRNPU
GO_Biological_Process_2025.gmt	Establishment of Protein Localization to Mitochondrion	3/45	0.00324954	0.195189	12.6671	72.5729	TIMM17A;TIMM8B;TIMM44
GO_Biological_Process_2025.gmt	Cellular Response to ATP	2/14	0.00373709	0.200145	30.5037	170.499	RYR3;SSH1
GO_Biological_Process_2025.gmt	Negative Regulation of Programmed Cell Death	8/382	0.00377632	0.200145	3.60196	20.0954	PRDX3;TJP1;LAMTOR5;TM7SF3;HSPA1B;PHB2;IGF1R;PTMS
GO_Biological_Process_2025.gmt	Negative Regulation of Apoptotic Process	9/475	0.00416035	0.208249	3.24715	17.8014	PRDX3;PTMS;TJP1;LAMTOR5;HSPA1B;IGF1R;PHB2;SOD1;HSPG2
GO_Biological_Process_2025.gmt	Establishment of Protein Localization to Endoplasmic Reticulum	2/16	0.00488584	0.220107	26.2927	139.914	SRPRB;SRP54
GO_Biological_Process_2025.gmt	Protein Localization to Cell-Cell Junction	2/16	0.00488584	0.220107	26.2927	139.914	TJP1;JAK1
GO_Biological_Process_2025.gmt	Positive Regulation of Sprouting Angiogenesis	2/18	0.00617616	0.241944	23.1025	117.524	TJP1;JAK1
GO_Biological_Process_2025.gmt	Protein Import Into Mitochondrial Matrix	2/18	0.00617616	0.241944	23.1025	117.524	TIMM17A;TIMM44
GO_Biological_Process_2025.gmt	Regulation of Protein-Containing Complex Disassembly	2/18	0.00617616	0.241944	23.1025	117.524	IGF1R;ETF1
GO_Biological_Process_2025.gmt	Regulation of Primary Metabolic Process	4/113	0.00667044	0.24771	6.35931	31.8606	SSH1;ADGRF5;HNRNPLL;KHDRBS1
GO_Biological_Process_2025.gmt	Negative Regulation of Transferase Activity	2/19	0.00687321	0.24771	21.7809	108.471	PRDX3;HNRNPU
GO_Biological_Process_2025.gmt	Response to ATP	2/20	0.00760421	0.263515	20.6021	100.519	RYR3;SSH1
GO_Biological_Process_2025.gmt	Mitotic Sister Chromatid Segregation	4/120	0.00821826	0.274246	5.97432	28.6851	KPNB1;STAG2;LSM14A;ABRAXAS2
GO_Biological_Process_2025.gmt	Fat Cell Differentiation	3/65	0.0090967	0.279165	8.60178	40.427	STEAP4;TMEM120A;ADGRF5
GO_Biological_Process_2025.gmt	Regulation of Mitotic Spindle Assembly	2/22	0.00916621	0.279165	18.5896	87.2266	HSPA1B;HNRNPU
GO_Biological_Process_2025.gmt	Protein Targeting to ER	2/23	0.00999627	0.279165	17.7237	81.6274	SRPRB;SRP54
GO_Biological_Process_2025.gmt	Regulation of Translational Initiation	3/69	0.0107069	0.279165	8.08215	36.6676	EIF4H;EIF4G1;KHDRBS1
GO_Biological_Process_2025.gmt	Phosphatidylglycerol Metabolic Process	2/24	0.0108584	0.279165	16.9348	76.5931	PLA2G4B;PNPLA8
GO_Biological_Process_2025.gmt	RNA Splicing, via Transesterification Reactions	2/24	0.0108584	0.279165	16.9348	76.5931	PRPF8;SRSF4
GO_Biological_Process_2025.gmt	Regulation of Membrane Protein Ectodomain Proteolysis	2/25	0.0117523	0.279165	16.2131	72.0463	TIMP3;TIMP2
GO_Biological_Process_2025.gmt	Acylglycerol Homeostasis	2/26	0.0126773	0.279165	15.5503	67.9227	IL18;PNPLA8
GO_Biological_Process_2025.gmt	protein-RNA Complex Assembly	4/138	0.0132304	0.279165	5.16834	22.3543	EIF3I;EIF4H;EIF3L;EIF3M
GO_Biological_Process_2025.gmt	Glycerophospholipid Catabolic Process	2/27	0.0136331	0.279165	14.9394	64.1687	PLA2G4B;PNPLA8
GO_Biological_Process_2025.gmt	Regulation of Kinase Activity	2/27	0.0136331	0.279165	14.9394	64.1687	PRDX3;HNRNPU
GO_Biological_Process_2025.gmt	Establishment of Protein Localization to Mitochondrial Membrane	2/28	0.0146192	0.279165	14.3747	60.7391	TIMM22;TIMM8B
GO_Biological_Process_2025.gmt	Hydrogen Peroxide Metabolic Process	2/28	0.0146192	0.279165	14.3747	60.7391	PRDX3;SOD1
GO_Biological_Process_2025.gmt	Protein Localization to Cell Junction	2/29	0.0156352	0.279165	13.851	57.5958	TJP1;JAK1
GO_Biological_Process_2025.gmt	Regulation of Spindle Assembly	2/31	0.0177552	0.279165	12.9102	52.042	HSPA1B;HNRNPU
GO_Biological_Process_2025.gmt	Regulation of Apoptotic Process	10/704	0.0177993	0.279165	2.39888	9.66411	PRDX3;ING4;TJP1;LAMTOR5;HSPA1B;IGF1R;PHB2;SOD1;PTMS;KHDRBS1
GO_Biological_Process_2025.gmt	Long-Chain Fatty Acid Metabolic Process	3/85	0.0187169	0.279165	6.50752	25.889	ACSL1;PLA2G4B;PNPLA8
GO_Biological_Process_2025.gmt	Protein Transmembrane Import Into Intracellular Organelle	2/32	0.0188583	0.279165	12.4861	49.5797	TIMM17A;TIMM44
GO_Biological_Process_2025.gmt	Regulation of Small GTPase Mediated Signal Transduction	4/157	0.0202809	0.279165	4.52265	17.6296	KALRN;FGD4;ARHGAP18;ARHGAP23
GO_Biological_Process_2025.gmt	Regulation of Cellular Component Organization	4/159	0.0211346	0.279165	4.46387	17.2164	TJP1;SNX17;HNRNPU;ING4
GO_Biological_Process_2025.gmt	Triglyceride Homeostasis	2/34	0.0211487	0.279165	11.7161	45.1793	IL18;PNPLA8
GO_Biological_Process_2025.gmt	Regulation of Mitochondrial Membrane Potential	2/35	0.0223351	0.279165	11.3656	43.2072	PRDX3;SOD1
GO_Biological_Process_2025.gmt	RNA Splicing	3/92	0.0230272	0.279165	5.99565	22.6101	PRPF8;ARVCF;SRSF4
GO_Biological_Process_2025.gmt	Glutathione Metabolic Process	2/38	0.0260547	0.279165	10.4292	38.0413	GSTO1;SOD1
GO_Biological_Process_2025.gmt	Regulation of Sprouting Angiogenesis	2/38	0.0260547	0.279165	10.4292	38.0413	TJP1;JAK1
GO_Biological_Process_2025.gmt	Regulation of mRNA Splicing, via Spliceosome	3/97	0.0264089	0.279165	5.67646	20.6286	SRSF4;HNRNPU;KHDRBS1
GO_Biological_Process_2025.gmt	Positive Regulation of Cold-Induced Thermogenesis	3/99	0.0278322	0.279165	5.55805	19.9065	ACSL1;IL18;IGF1R
GO_Biological_Process_2025.gmt	Positive Regulation of DNA-binding Transcription Factor Activity	4/174	0.028241	0.279165	4.06692	14.5066	IL18;PRDX3;HSPA1B;PHB2
GO_Biological_Process_2025.gmt	Cellular Response to Chemical Stress	3/100	0.0285589	0.279165	5.50066	19.5592	TMEM161A;PRDX3;HSPA1B
GO_Biological_Process_2025.gmt	Negative Regulation of Proteolysis	2/40	0.028664	0.279165	9.88611	35.1166	TIMP3;TIMP2
GO_Biological_Process_2025.gmt	Cytoplasmic Translation	3/101	0.0292957	0.279165	5.44444	19.2206	EIF3I;ETF1;EIF3M
GO_Biological_Process_2025.gmt	mRNA Metabolic Process	3/101	0.0292957	0.279165	5.44444	19.2206	PRPF8;SRSF4;HSPA1B
GO_Biological_Process_2025.gmt	Negative Regulation of Kinase Activity	2/41	0.0300064	0.279165	9.63516	33.7842	PRDX3;HNRNPU
GO_Biological_Process_2025.gmt	Regulation of Mitotic Spindle Organization	2/41	0.0300064	0.279165	9.63516	33.7842	HSPA1B;HNRNPU
GO_Biological_Process_2025.gmt	Negative Regulation of Translation	3/102	0.0300425	0.279165	5.38935	18.8905	IFRD2;LSM14A;EIF4G1
GO_Biological_Process_2025.gmt	Positive Regulation of Protein Localization	3/102	0.0300425	0.279165	5.38935	18.8905	LAMTOR5;JAK1;EIF4G1
GO_Biological_Process_2025.gmt	Response to Hydrogen Peroxide	2/42	0.0313734	0.279165	9.39661	32.5292	PRDX3;SOD1
GO_Biological_Process_2025.gmt	Type I Interferon-Mediated Signaling Pathway	2/42	0.0313734	0.279165	9.39661	32.5292	JAK1;STAT2
GO_Biological_Process_2025.gmt	Positive Regulation of NF-kappaB Transcription Factor Activity	3/105	0.0323429	0.279165	5.23053	17.9478	IL18;PRDX3;HSPA1B
GO_Biological_Process_2025.gmt	+ Reg of Nucleotide-Binding Domain, Leucine Rich Repeat Containing Receptor Sgnlng Pway	1/5	0.032622	0.279165	50.3402	172.303	HSPA1B
GO_Biological_Process_2025.gmt	Cap-Dependent Translational Initiation	1/5	0.032622	0.279165	50.3402	172.303	EIF4G1
GO_Biological_Process_2025.gmt	Cellular Heat Acclimation	1/5	0.032622	0.279165	50.3402	172.303	HSPA1B
GO_Biological_Process_2025.gmt	Cellular Response to Interleukin-18	1/5	0.032622	0.279165	50.3402	172.303	IL18
GO_Biological_Process_2025.gmt	Cellular Response to Magnesium Ion	1/5	0.032622	0.279165	50.3402	172.303	RYR3
GO_Biological_Process_2025.gmt	Cholesterol Catabolic Process	1/5	0.032622	0.279165	50.3402	172.303	SNX17
GO_Biological_Process_2025.gmt	Heat Acclimation	1/5	0.032622	0.279165	50.3402	172.303	HSPA1B
GO_Biological_Process_2025.gmt	Hydrogen Peroxide Biosynthetic Process	1/5	0.032622	0.279165	50.3402	172.303	SOD1
GO_Biological_Process_2025.gmt	Interleukin-18-Mediated Signaling Pathway	1/5	0.032622	0.279165	50.3402	172.303	IL18
GO_Biological_Process_2025.gmt	Interleukin-4-Mediated Signaling Pathway	1/5	0.032622	0.279165	50.3402	172.303	JAK1
GO_Biological_Process_2025.gmt	L-ascorbic Acid Metabolic Process	1/5	0.032622	0.279165	50.3402	172.303	GSTO1
GO_Biological_Process_2025.gmt	Ornithine Metabolic Process	1/5	0.032622	0.279165	50.3402	172.303	TINAGL1
GO_Biological_Process_2025.gmt	Positive Regulation of NK T Cell Proliferation	1/5	0.032622	0.279165	50.3402	172.303	IL18
GO_Biological_Process_2025.gmt	Positive Regulation of T-helper 2 Cell Differentiation	1/5	0.032622	0.279165	50.3402	172.303	IL18
GO_Biological_Process_2025.gmt	Sterol Catabolic Process	1/5	0.032622	0.279165	50.3402	172.303	SNX17
GO_Biological_Process_2025.gmt	Cellular Response to Type I Interferon	2/43	0.0327646	0.279165	9.16956	31.3453	JAK1;STAT2
GO_Biological_Process_2025.gmt	Import Into the Mitochondrion	2/43	0.0327646	0.279165	9.16956	31.3453	TIMM17A;TIMM44
GO_Biological_Process_2025.gmt	Mitochondrial Transport	2/43	0.0327646	0.279165	9.16956	31.3453	TIMM22;TIMM8B
GO_Biological_Process_2025.gmt	Positive Regulation of Cell Cycle G1/S Phase Transition	2/44	0.0341797	0.279165	8.95319	30.2271	EIF4G1;PHB2
GO_Biological_Process_2025.gmt	Positive Regulation of Translation	3/108	0.0347332	0.279165	5.08074	17.0716	SAMD4A;HNRNPU;KHDRBS1
GO_Biological_Process_2025.gmt	Cell Surface Receptor Signaling Pathway via JAK-STAT	2/47	0.0385646	0.279165	8.36114	27.219	JAK1;STAT2
GO_Biological_Process_2025.gmt	Adherens Junction Maintenance	1/6	0.0390188	0.279165	41.1846	133.591	TJP1
GO_Biological_Process_2025.gmt	Arginine Catabolic Process	1/6	0.0390188	0.279165	41.1846	133.591	TINAGL1
GO_Biological_Process_2025.gmt	Cellular Response to Caffeine	1/6	0.0390188	0.279165	41.1846	133.591	RYR3
GO_Biological_Process_2025.gmt	Copper Ion Import	1/6	0.0390188	0.279165	41.1846	133.591	STEAP4
GO_Biological_Process_2025.gmt	Establishment of Mitotic Sister Chromatid Cohesion	1/6	0.0390188	0.279165	41.1846	133.591	STAG2
GO_Biological_Process_2025.gmt	Negative Regulation of Peptidyl-Threonine Phosphorylation	1/6	0.0390188	0.279165	41.1846	133.591	EIF4G1
GO_Biological_Process_2025.gmt	Positive Regulation of Striated Muscle Contraction	1/6	0.0390188	0.279165	41.1846	133.591	GSTO1
GO_Biological_Process_2025.gmt	Positive Regulation of Translation in Response to Stress	1/6	0.0390188	0.279165	41.1846	133.591	EIF4G1
GO_Biological_Process_2025.gmt	Protein Oxidation	1/6	0.0390188	0.279165	41.1846	133.591	PRDX3
GO_Biological_Process_2025.gmt	RIG-I Signaling Pathway	1/6	0.0390188	0.279165	41.1846	133.591	PHB2
GO_Biological_Process_2025.gmt	Random Inactivation of X Chromosome	1/6	0.0390188	0.279165	41.1846	133.591	HNRNPU
GO_Biological_Process_2025.gmt	Regulation of Blood-Brain Barrier Permeability	1/6	0.0390188	0.279165	41.1846	133.591	TJP1
GO_Biological_Process_2025.gmt	Regulation of NK T Cell Proliferation	1/6	0.0390188	0.279165	41.1846	133.591	IL18
GO_Biological_Process_2025.gmt	Release of Sequestered Calcium Ion Into Cytosol by Sarcoplasmic Reticulum	1/6	0.0390188	0.279165	41.1846	133.591	RYR3
GO_Biological_Process_2025.gmt	Response to Caffeine	1/6	0.0390188	0.279165	41.1846	133.591	RYR3
GO_Biological_Process_2025.gmt	Stress Granule Disassembly	1/6	0.0390188	0.279165	41.1846	133.591	KLC1
GO_Biological_Process_2025.gmt	Positive Regulation of Cell Population Proliferation	7/484	0.0411998	0.279165	2.44722	7.80499	PRDX3;IL18;TJP1;ASH2L;CCL14;IGF1R;HNRNPU
GO_Biological_Process_2025.gmt	Arachidonate Metabolic Process	2/49	0.0416006	0.279165	8.00799	25.4625	PLA2G4B;PNPLA8
GO_Biological_Process_2025.gmt	Negative Regulation of Phosphorylation	2/50	0.0431513	0.279165	7.84234	24.6488	PRDX3;HNRNPU
GO_Biological_Process_2025.gmt	Positive Regulation of Cell-Cell Adhesion	2/50	0.0431513	0.279165	7.84234	24.6488	TJP1;JAK1
GO_Biological_Process_2025.gmt	Alcohol Catabolic Process	1/7	0.0453738	0.279165	34.8462	107.773	SNX17
GO_Biological_Process_2025.gmt	Arachidonate Secretion	1/7	0.0453738	0.279165	34.8462	107.773	PNPLA8
GO_Biological_Process_2025.gmt	Arachidonate Transport	1/7	0.0453738	0.279165	34.8462	107.773	PNPLA8
GO_Biological_Process_2025.gmt	Cellular Response to Interleukin-2	1/7	0.0453738	0.279165	34.8462	107.773	JAK1
GO_Biological_Process_2025.gmt	Cellular Response to Interleukin-7	1/7	0.0453738	0.279165	34.8462	107.773	JAK1
GO_Biological_Process_2025.gmt	Cellular Response to Interleukin-9	1/7	0.0453738	0.279165	34.8462	107.773	JAK1
GO_Biological_Process_2025.gmt	Dendritic Spine Maintenance	1/7	0.0453738	0.279165	34.8462	107.773	IGF1R
GO_Biological_Process_2025.gmt	Elastic Fiber Assembly	1/7	0.0453738	0.279165	34.8462	107.773	MYH11
GO_Biological_Process_2025.gmt	Estrogen Biosynthetic Process	1/7	0.0453738	0.279165	34.8462	107.773	HSD17B11
GO_Biological_Process_2025.gmt	Exocrine System Development	1/7	0.0453738	0.279165	34.8462	107.773	SRP54
GO_Biological_Process_2025.gmt	Interleukin-2-Mediated Signaling Pathway	1/7	0.0453738	0.279165	34.8462	107.773	JAK1
GO_Biological_Process_2025.gmt	Interleukin-7-Mediated Signaling Pathway	1/7	0.0453738	0.279165	34.8462	107.773	JAK1
GO_Biological_Process_2025.gmt	Interleukin-9-Mediated Signaling Pathway	1/7	0.0453738	0.279165	34.8462	107.773	JAK1
GO_Biological_Process_2025.gmt	Monosaccharide Metabolic Process	1/7	0.0453738	0.279165	34.8462	107.773	GSTO1
GO_Biological_Process_2025.gmt	Negative Regulation of Response to Type II Interferon	1/7	0.0453738	0.279165	34.8462	107.773	TINAGL1
GO_Biological_Process_2025.gmt	Negative Regulation of Type II Interferon-Mediated Signaling Pathway	1/7	0.0453738	0.279165	34.8462	107.773	TINAGL1
GO_Biological_Process_2025.gmt	Positive Regulation of Attachment of Mitotic Spindle Microtubules to Kinetochore	1/7	0.0453738	0.279165	34.8462	107.773	HNRNPU
GO_Biological_Process_2025.gmt	Positive Regulation of Microtubule Nucleation	1/7	0.0453738	0.279165	34.8462	107.773	HSPA1B
GO_Biological_Process_2025.gmt	Positive Regulation of Natural Killer Cell Proliferation	1/7	0.0453738	0.279165	34.8462	107.773	IL18
GO_Biological_Process_2025.gmt	Positive Regulation of Ryanodine-Sensitive Calcium-Release Channel Activity	1/7	0.0453738	0.279165	34.8462	107.773	GSTO1
GO_Biological_Process_2025.gmt	Regulation of Nucleotide-Binding Oligomerization Domain Containing 2 Signaling Pathway	1/7	0.0453738	0.279165	34.8462	107.773	HSPA1B
GO_Biological_Process_2025.gmt	Regulation of Organ Growth	1/7	0.0453738	0.279165	34.8462	107.773	SOD1
GO_Biological_Process_2025.gmt	Regulation of T-helper 2 Cell Differentiation	1/7	0.0453738	0.279165	34.8462	107.773	IL18
GO_Biological_Process_2025.gmt	Regulatory ncRNA-mediated Heterochromatin Formation	1/7	0.0453738	0.279165	34.8462	107.773	HNRNPU
GO_Biological_Process_2025.gmt	Skeletal Myofibril Assembly	1/7	0.0453738	0.279165	34.8462	107.773	MYH11
GO_Biological_Process_2025.gmt	Cellular Response to Oxidative Stress	3/121	0.0461137	0.279165	4.5193	13.9043	TMEM161A;PRDX3;HSPA1B
GO_Biological_Process_2025.gmt	Endosome Organization	2/52	0.0463165	0.279165	7.53071	23.1363	TMCC1;PLEKHF1
GO_Biological_Process_2025.gmt	Regulation of Hydrolase Activity	2/52	0.0463165	0.279165	7.53071	23.1363	SOD1;FGD4
GO_Biological_Process_2025.gmt	Negative Regulation of Protein Catabolic Process	2/53	0.0479303	0.279165	7.38398	22.4326	TIMP3;TIMP2
GO_Biological_Process_2025.gmt	Unsaturated Fatty Acid Metabolic Process	2/53	0.0479303	0.279165	7.38398	22.4326	PLA2G4B;PNPLA8
GO_Biological_Process_2025.gmt	Regulation of Intracellular Signal Transduction	5/302	0.0498588	0.279165	2.85415	8.55836	TMEM127;ARHGAP18;KALRN;FGD4;ARHGAP23
GO_Biological_Process_2025.gmt	Cell Surface Receptor Signaling Pathway via STAT	2/55	0.0512187	0.279165	7.10696	21.1194	JAK1;STAT2
GO_Biological_Process_2025.gmt	Icosanoid Metabolic Process	2/55	0.0512187	0.279165	7.10696	21.1194	PLA2G4B;PNPLA8
GO_Biological_Process_2025.gmt	Interferon-Mediated Signaling Pathway	2/55	0.0512187	0.279165	7.10696	21.1194	JAK1;STAT2
GO_Biological_Process_2025.gmt	Regulation of Alternative mRNA Splicing, via Spliceosome	2/55	0.0512187	0.279165	7.10696	21.1194	HNRNPU;KHDRBS1
GO_Biological_Process_2025.gmt	Auditory Receptor Cell Stereocilium Organization	1/8	0.0516872	0.279165	30.1979	89.4627	SOD1
GO_Biological_Process_2025.gmt	Cellular Response to Purine-Containing Compound	1/8	0.0516872	0.279165	30.1979	89.4627	RYR3
GO_Biological_Process_2025.gmt	Negative Regulation of Ryanodine-Sensitive Calcium-Release Channel Activity	1/8	0.0516872	0.279165	30.1979	89.4627	GSTO1
GO_Biological_Process_2025.gmt	Phosphatidylglycerol Acyl-Chain Remodeling	1/8	0.0516872	0.279165	30.1979	89.4627	PLA2G4B
GO_Biological_Process_2025.gmt	Positive Regulation of NK T Cell Activation	1/8	0.0516872	0.279165	30.1979	89.4627	IL18
GO_Biological_Process_2025.gmt	Reactive Oxygen Species Biosynthetic Process	1/8	0.0516872	0.279165	30.1979	89.4627	SOD1
GO_Biological_Process_2025.gmt	Release of Sequestered Calcium Ion Into Cytosol by Endoplasmic Reticulum	1/8	0.0516872	0.279165	30.1979	89.4627	RYR3
GO_Biological_Process_2025.gmt	Response to Magnesium Ion	1/8	0.0516872	0.279165	30.1979	89.4627	RYR3
GO_Biological_Process_2025.gmt	protein-RNA Complex Disassembly	1/8	0.0516872	0.279165	30.1979	89.4627	KLC1
GO_Biological_Process_2025.gmt	Protein Localization to Nucleus	3/127	0.0519151	0.279165	4.29972	12.7192	KPNB1;HNRNPU;PHB2
GO_Biological_Process_2025.gmt	Regulation of Protein Localization to Nucleus	2/56	0.0528925	0.279165	6.97608	20.5061	LAMTOR5;JAK1
GO_Biological_Process_2025.gmt	Protein Transport	5/308	0.0534072	0.279165	2.79655	8.19337	TMEM167A;TIMM17A;SNX17;ARL5A;TIMM44
GO_Biological_Process_2025.gmt	Negative Regulation of Innate Immune Response	2/57	0.0545857	0.279165	6.84991	19.9194	ATG12;STAT2
GO_Biological_Process_2025.gmt	Intracellular Iron Ion Homeostasis	2/58	0.056298	0.279165	6.72821	19.3577	SOD1;SMAD9
GO_Biological_Process_2025.gmt	Astral Microtubule Organization	1/9	0.0579593	0.279165	26.6434	75.8808	KPNB1
GO_Biological_Process_2025.gmt	Auditory Receptor Cell Morphogenesis	1/9	0.0579593	0.279165	26.6434	75.8808	SOD1
GO_Biological_Process_2025.gmt	Cardiolipin Metabolic Process	1/9	0.0579593	0.279165	26.6434	75.8808	PNPLA8
GO_Biological_Process_2025.gmt	Cellular Response to Interleukin-15	1/9	0.0579593	0.279165	26.6434	75.8808	JAK1
GO_Biological_Process_2025.gmt	Formation of Translation Preinitiation Complex	1/9	0.0579593	0.279165	26.6434	75.8808	EIF4H
GO_Biological_Process_2025.gmt	Hormone Catabolic Process	1/9	0.0579593	0.279165	26.6434	75.8808	HSD17B11
GO_Biological_Process_2025.gmt	Interleukin-15-Mediated Signaling Pathway	1/9	0.0579593	0.279165	26.6434	75.8808	JAK1
GO_Biological_Process_2025.gmt	Myelin Maintenance	1/9	0.0579593	0.279165	26.6434	75.8808	SOD1
GO_Biological_Process_2025.gmt	Negative Regulation of Release of Sequestered Calcium Ion Into Cytosol	1/9	0.0579593	0.279165	26.6434	75.8808	GSTO1
GO_Biological_Process_2025.gmt	Phosphatidylcholine Catabolic Process	1/9	0.0579593	0.279165	26.6434	75.8808	PNPLA8
GO_Biological_Process_2025.gmt	Positive Regulation of Cell-Cell Adhesion Mediated by Cadherin	1/9	0.0579593	0.279165	26.6434	75.8808	TJP1
GO_Biological_Process_2025.gmt	Positive Regulation of Tissue Remodeling	1/9	0.0579593	0.279165	26.6434	75.8808	IL18
GO_Biological_Process_2025.gmt	Proteasome Assembly	1/9	0.0579593	0.279165	26.6434	75.8808	POMP
GO_Biological_Process_2025.gmt	Protein Localization to Microtubule	1/9	0.0579593	0.279165	26.6434	75.8808	HNRNPU
GO_Biological_Process_2025.gmt	Regulation of Attachment of Mitotic Spindle Microtubules to Kinetochore	1/9	0.0579593	0.279165	26.6434	75.8808	HNRNPU
GO_Biological_Process_2025.gmt	Regulation of Natural Killer Cell Proliferation	1/9	0.0579593	0.279165	26.6434	75.8808	IL18
GO_Biological_Process_2025.gmt	Regulation of Phospholipid Metabolic Process	1/9	0.0579593	0.279165	26.6434	75.8808	PHB2
GO_Biological_Process_2025.gmt	Regulation of Translation in Response to Endoplasmic Reticulum Stress	1/9	0.0579593	0.279165	26.6434	75.8808	EIF4G1
GO_Biological_Process_2025.gmt	Sex-Chromosome Dosage Compensation	1/9	0.0579593	0.279165	26.6434	75.8808	HNRNPU
GO_Biological_Process_2025.gmt	T-helper 17 Cell Lineage Commitment	1/9	0.0579593	0.279165	26.6434	75.8808	JAK1
GO_Biological_Process_2025.gmt	Translational Termination	1/9	0.0579593	0.279165	26.6434	75.8808	ETF1
GO_Biological_Process_2025.gmt	Phosphatidylcholine Metabolic Process	2/60	0.0597783	0.279165	6.49729	18.3036	PLA2G4B;PNPLA8
GO_Biological_Process_2025.gmt	Response to Reactive Oxygen Species	2/60	0.0597783	0.279165	6.49729	18.3036	PRDX3;SOD1
GO_Biological_Process_2025.gmt	Mitochondrion Organization	3/135	0.060172	0.279165	4.03788	11.3486	PRDX3;PHB2;TMEM11
GO_Biological_Process_2025.gmt	Autophagy of Mitochondrion	2/61	0.0615458	0.279165	6.38765	17.8086	ATG12;PHB2
GO_Biological_Process_2025.gmt	Vesicle Organization	2/61	0.0615458	0.279165	6.38765	17.8086	PLEKHF1;SRGN
GO_Biological_Process_2025.gmt	ATP Metabolic Process	2/62	0.063331	0.279165	6.28164	17.3334	HSPA1B;ATP5F1A
GO_Biological_Process_2025.gmt	Antiviral Innate Immune Response	2/62	0.063331	0.279165	6.28164	17.3334	TMEM120A;PHB2
GO_Biological_Process_2025.gmt	CRD-mediated mRNA Stabilization	1/10	0.0641903	0.279165	23.8372	65.4546	HNRNPU
GO_Biological_Process_2025.gmt	Cellular Response to Type III Interferon	1/10	0.0641903	0.279165	23.8372	65.4546	JAK1
GO_Biological_Process_2025.gmt	Copper Ion Transport	1/10	0.0641903	0.279165	23.8372	65.4546	STEAP4
GO_Biological_Process_2025.gmt	Detection of Stimulus Involved in Sensory Perception of Pain	1/10	0.0641903	0.279165	23.8372	65.4546	TMEM120A
GO_Biological_Process_2025.gmt	Establishment of Endothelial Intestinal Barrier	1/10	0.0641903	0.279165	23.8372	65.4546	TJP1
GO_Biological_Process_2025.gmt	Growth Hormone Receptor Signaling Pathway via JAK-STAT	1/10	0.0641903	0.279165	23.8372	65.4546	JAK1
GO_Biological_Process_2025.gmt	Icosanoid Secretion	1/10	0.0641903	0.279165	23.8372	65.4546	PNPLA8
GO_Biological_Process_2025.gmt	Negative Regulation of Inclusion Body Assembly	1/10	0.0641903	0.279165	23.8372	65.4546	HSPA1B
GO_Biological_Process_2025.gmt	Positive Regulation of Attachment of Spindle Microtubules to Kinetochore	1/10	0.0641903	0.279165	23.8372	65.4546	HNRNPU
GO_Biological_Process_2025.gmt	Positive Regulation of Interleukin-13 Production	1/10	0.0641903	0.279165	23.8372	65.4546	IL18
GO_Biological_Process_2025.gmt	Positive Regulation of Tumor Necrosis Factor-Mediated Signaling Pathway	1/10	0.0641903	0.279165	23.8372	65.4546	HSPA1B
GO_Biological_Process_2025.gmt	Regulation of Complement Activation	1/10	0.0641903	0.279165	23.8372	65.4546	PHB2
GO_Biological_Process_2025.gmt	Regulation of Inclusion Body Assembly	1/10	0.0641903	0.279165	23.8372	65.4546	HSPA1B
GO_Biological_Process_2025.gmt	Respiratory Electron Transport Chain	1/10	0.0641903	0.279165	23.8372	65.4546	UQCRFS1
GO_Biological_Process_2025.gmt	Sarcoplasmic Reticulum Calcium Ion Transport	1/10	0.0641903	0.279165	23.8372	65.4546	RYR3
GO_Biological_Process_2025.gmt	T-helper 1 Type Immune Response	1/10	0.0641903	0.279165	23.8372	65.4546	IL18
GO_Biological_Process_2025.gmt	T-helper 17 Cell Differentiation	1/10	0.0641903	0.279165	23.8372	65.4546	JAK1
GO_Biological_Process_2025.gmt	Type II Interferon-Mediated Signaling Pathway	1/10	0.0641903	0.279165	23.8372	65.4546	JAK1
GO_Biological_Process_2025.gmt	Type III Interferon-Mediated Signaling Pathway	1/10	0.0641903	0.279165	23.8372	65.4546	JAK1
GO_Biological_Process_2025.gmt	Positive Regulation of Interleukin-8 Production	2/63	0.0651337	0.279165	6.17907	16.877	LAMTOR5;HSPA1B
GO_Biological_Process_2025.gmt	Positive Regulation of Mitotic Cell Cycle Phase Transition	2/64	0.0669536	0.279165	6.07979	16.4383	EIF4G1;PHB2
GO_Biological_Process_2025.gmt	Regulation of Cell Population Proliferation	9/769	0.0676505	0.279165	1.95034	5.25305	TMEM127;PRDX3;ING4;TJP1;HSPA1B;ASH2L;STAT2;CCL14;IGF1R
GO_Biological_Process_2025.gmt	Positive Regulation of Gene Expression	6/436	0.068884	0.279165	2.33453	6.24563	LAMTOR5;HSPA1B;ACTA2;SOD1;SAMD4A;HNRNPLL
GO_Biological_Process_2025.gmt	Protein Homooligomerization	3/143	0.0690059	0.279165	3.80585	10.1752	RYR3;STEAP4;TMEM120A
GO_Biological_Process_2025.gmt	Organelle Organization	6/437	0.0694855	0.279165	2.32895	6.21047	PRDX3;TMEM11;TMCC1;PHB2;PLEKHF1;FGD4
GO_Biological_Process_2025.gmt	- Reg of Nuclear-Transcribed mRNA Cat Proc, Deadenylation-Dep Decay	1/11	0.0703806	0.279165	21.5655	57.2314	HNRNPU
GO_Biological_Process_2025.gmt	Arginine Metabolic Process	1/11	0.0703806	0.279165	21.5655	57.2314	TINAGL1
GO_Biological_Process_2025.gmt	Dosage Compensation by Inactivation of X Chromosome	1/11	0.0703806	0.279165	21.5655	57.2314	HNRNPU
GO_Biological_Process_2025.gmt	Insulin-Like Growth Factor Receptor Signaling Pathway	1/11	0.0703806	0.279165	21.5655	57.2314	IGF1R
GO_Biological_Process_2025.gmt	Interleukin-10-Mediated Signaling Pathway	1/11	0.0703806	0.279165	21.5655	57.2314	JAK1
GO_Biological_Process_2025.gmt	Mitochondrial Electron Transport, Ubiquinol to Cytochrome C	1/11	0.0703806	0.279165	21.5655	57.2314	UQCRFS1
GO_Biological_Process_2025.gmt	Phosphatidylethanolamine Acyl-Chain Remodeling	1/11	0.0703806	0.279165	21.5655	57.2314	PLA2G4B
GO_Biological_Process_2025.gmt	Regulation of Chromatin Organization	1/11	0.0703806	0.279165	21.5655	57.2314	HNRNPU
GO_Biological_Process_2025.gmt	Tricarboxylic Acid Metabolic Process	1/11	0.0703806	0.279165	21.5655	57.2314	IDH2
GO_Biological_Process_2025.gmt	sno(s)RNA 3'-End Processing	1/11	0.0703806	0.279165	21.5655	57.2314	FBL
GO_Biological_Process_2025.gmt	Cell-Cell Junction Organization	2/66	0.0706436	0.279165	5.89046	15.6104	TLN2;TJP1
GO_Biological_Process_2025.gmt	Protein-Containing Complex Disassembly	2/66	0.0706436	0.279165	5.89046	15.6104	ATG12;ETF1
GO_Biological_Process_2025.gmt	Negative Regulation of Protein Metabolic Process	3/146	0.0724626	0.279165	3.72551	9.7783	IFRD2;LSM14A;HSPG2
GO_Biological_Process_2025.gmt	Cell-Cell Junction Assembly	2/67	0.0725131	0.279165	5.80013	15.2195	TLN2;TJP1
GO_Biological_Process_2025.gmt	Negative Regulation of Cytokine-Mediated Signaling Pathway	2/67	0.0725131	0.279165	5.80013	15.2195	TINAGL1;STAT2
GO_Biological_Process_2025.gmt	Positive Regulation of Metabolic Process	3/147	0.0736319	0.279165	3.69947	9.65073	ACSL1;IL18;IGF1R
GO_Biological_Process_2025.gmt	Regulation of Cold-Induced Thermogenesis	3/148	0.0748097	0.279165	3.67379	9.52544	ACSL1;IL18;IGF1R
GO_Biological_Process_2025.gmt	Cellular Component Maintenance	1/12	0.0765303	0.279165	19.6889	50.6018	IGF1R
GO_Biological_Process_2025.gmt	Granulocyte Differentiation	1/12	0.0765303	0.279165	19.6889	50.6018	SRP54
GO_Biological_Process_2025.gmt	Interleukin-6-Mediated Signaling Pathway	1/12	0.0765303	0.279165	19.6889	50.6018	JAK1
GO_Biological_Process_2025.gmt	Mitochondrial Respiratory Chain Complex III Assembly	1/12	0.0765303	0.279165	19.6889	50.6018	UQCRFS1
GO_Biological_Process_2025.gmt	Myelination in Peripheral Nervous System	1/12	0.0765303	0.279165	19.6889	50.6018	SOD1
GO_Biological_Process_2025.gmt	Negative Regulation of Amyloid Fibril Formation	1/12	0.0765303	0.279165	19.6889	50.6018	HSPG2
GO_Biological_Process_2025.gmt	Peptidyl-Tyrosine Autophosphorylation	1/12	0.0765303	0.279165	19.6889	50.6018	IGF1R
GO_Biological_Process_2025.gmt	Positive Regulation of Cholesterol Biosynthetic Process	1/12	0.0765303	0.279165	19.6889	50.6018	KPNB1
GO_Biological_Process_2025.gmt	Positive Regulation of Granulocyte Macrophage Colony-Stimulating Factor Production	1/12	0.0765303	0.279165	19.6889	50.6018	IL18
GO_Biological_Process_2025.gmt	Positive Regulation of Natural Killer Cell Activation	1/12	0.0765303	0.279165	19.6889	50.6018	IL18
GO_Biological_Process_2025.gmt	Positive Regulation of Neuroinflammatory Response	1/12	0.0765303	0.279165	19.6889	50.6018	IL18
GO_Biological_Process_2025.gmt	Positive Regulation of Sterol Biosynthetic Process	1/12	0.0765303	0.279165	19.6889	50.6018	KPNB1
GO_Biological_Process_2025.gmt	Positive Regulation of T-helper 1 Type Immune Response	1/12	0.0765303	0.279165	19.6889	50.6018	IL18
GO_Biological_Process_2025.gmt	Positive Regulation of T-helper Cell Differentiation	1/12	0.0765303	0.279165	19.6889	50.6018	IL18
GO_Biological_Process_2025.gmt	Positive Regulation of Vascular Permeability	1/12	0.0765303	0.279165	19.6889	50.6018	TJP1
GO_Biological_Process_2025.gmt	Regulation of Response to Stress	1/12	0.0765303	0.279165	19.6889	50.6018	EIF4G1
GO_Biological_Process_2025.gmt	Regulation of T Cell Differentiation in Thymus	1/12	0.0765303	0.279165	19.6889	50.6018	SOD1
GO_Biological_Process_2025.gmt	Regulation of Type II Interferon-Mediated Signaling Pathway	1/12	0.0765303	0.279165	19.6889	50.6018	TINAGL1
GO_Biological_Process_2025.gmt	Respiratory Chain Complex III Assembly	1/12	0.0765303	0.279165	19.6889	50.6018	UQCRFS1
GO_Biological_Process_2025.gmt	Retina Homeostasis	1/12	0.0765303	0.279165	19.6889	50.6018	SOD1
GO_Biological_Process_2025.gmt	T-helper Cell Lineage Commitment	1/12	0.0765303	0.279165	19.6889	50.6018	JAK1
GO_Biological_Process_2025.gmt	Regulation of Actin Filament Polymerization	2/71	0.0801484	0.284437	5.4648	13.7925	ARHGAP18;SSH1
GO_Biological_Process_2025.gmt	Cardiac Cell Development	1/13	0.0826397	0.284437	18.1125	45.1594	MYH11
GO_Biological_Process_2025.gmt	Cellular Response to Arsenic-Containing Substance	1/13	0.0826397	0.284437	18.1125	45.1594	GSTO1
GO_Biological_Process_2025.gmt	Cellular Response to Interleukin-4	1/13	0.0826397	0.284437	18.1125	45.1594	JAK1
GO_Biological_Process_2025.gmt	Inner Ear Receptor Cell Stereocilium Organization	1/13	0.0826397	0.284437	18.1125	45.1594	SOD1
GO_Biological_Process_2025.gmt	Negative Regulation of Bone Mineralization	1/13	0.0826397	0.284437	18.1125	45.1594	SRGN
GO_Biological_Process_2025.gmt	Negative Regulation of Stem Cell Differentiation	1/13	0.0826397	0.284437	18.1125	45.1594	HNRNPU
GO_Biological_Process_2025.gmt	P-body Assembly	1/13	0.0826397	0.284437	18.1125	45.1594	LSM14A
GO_Biological_Process_2025.gmt	Positive Regulation of Brown Fat Cell Differentiation	1/13	0.0826397	0.284437	18.1125	45.1594	HNRNPU
GO_Biological_Process_2025.gmt	Positive Regulation of Type 2 Immune Response	1/13	0.0826397	0.284437	18.1125	45.1594	IL18
GO_Biological_Process_2025.gmt	Regulation of Homotypic Cell-Cell Adhesion	1/13	0.0826397	0.284437	18.1125	45.1594	JAK1
GO_Biological_Process_2025.gmt	Regulation of Humoral Immune Response	1/13	0.0826397	0.284437	18.1125	45.1594	PHB2
GO_Biological_Process_2025.gmt	Removal of Superoxide Radicals	1/13	0.0826397	0.284437	18.1125	45.1594	SOD1
GO_Biological_Process_2025.gmt	Steroid Catabolic Process	1/13	0.0826397	0.284437	18.1125	45.1594	HSD17B11
GO_Biological_Process_2025.gmt	Gland Development	2/75	0.0880213	0.284437	5.16597	12.5542	SOD1;SRP54
GO_Biological_Process_2025.gmt	Import Into Nucleus	2/75	0.0880213	0.284437	5.16597	12.5542	KPNB1;PHB2
GO_Biological_Process_2025.gmt	Positive Regulation of Protein Localization to Nucleus	2/75	0.0880213	0.284437	5.16597	12.5542	LAMTOR5;JAK1
GO_Biological_Process_2025.gmt	Cell-Cell Junction Maintenance	1/14	0.0887091	0.284437	16.7697	40.6228	TJP1
GO_Biological_Process_2025.gmt	Cellular Response to Superoxide	1/14	0.0887091	0.284437	16.7697	40.6228	SOD1
GO_Biological_Process_2025.gmt	Cotranslational Protein Targeting to Membrane	1/14	0.0887091	0.284437	16.7697	40.6228	SRP54
GO_Biological_Process_2025.gmt	Establishment of Spindle Localization	1/14	0.0887091	0.284437	16.7697	40.6228	KPNB1
GO_Biological_Process_2025.gmt	Glutamine Family Amino Acid Catabolic Process	1/14	0.0887091	0.284437	16.7697	40.6228	TINAGL1
GO_Biological_Process_2025.gmt	Glycogen Catabolic Process	1/14	0.0887091	0.284437	16.7697	40.6228	ATG12
GO_Biological_Process_2025.gmt	Negative Regulation of Transcription Elongation by RNA Polymerase II	1/14	0.0887091	0.284437	16.7697	40.6228	HNRNPU
GO_Biological_Process_2025.gmt	Phosphatidylcholine Acyl-Chain Remodeling	1/14	0.0887091	0.284437	16.7697	40.6228	PLA2G4B
GO_Biological_Process_2025.gmt	Positive Regulation of Protein-Containing Complex Disassembly	1/14	0.0887091	0.284437	16.7697	40.6228	IGF1R
GO_Biological_Process_2025.gmt	Protein Homotrimerization	1/14	0.0887091	0.284437	16.7697	40.6228	STEAP4
GO_Biological_Process_2025.gmt	Regulation of Granulocyte Macrophage Colony-Stimulating Factor Production	1/14	0.0887091	0.284437	16.7697	40.6228	IL18
GO_Biological_Process_2025.gmt	Regulation of Immune Effector Process	1/14	0.0887091	0.284437	16.7697	40.6228	PHB2
GO_Biological_Process_2025.gmt	Regulation of Macromolecule Metabolic Process	1/14	0.0887091	0.284437	16.7697	40.6228	SSH1
GO_Biological_Process_2025.gmt	Regulation of RNA Export From Nucleus	1/14	0.0887091	0.284437	16.7697	40.6228	KHDRBS1
GO_Biological_Process_2025.gmt	Smooth Muscle Contraction	1/14	0.0887091	0.284437	16.7697	40.6228	MYH11
GO_Biological_Process_2025.gmt	Spliceosomal tri-snRNP Complex Assembly	1/14	0.0887091	0.284437	16.7697	40.6228	PRPF8
GO_Biological_Process_2025.gmt	Thymus Development	1/14	0.0887091	0.284437	16.7697	40.6228	SOD1
GO_Biological_Process_2025.gmt	Negative Regulation of Supramolecular Fiber Organization	2/76	0.0900246	0.285399	5.09628	12.2702	HSPG2;SSH1
GO_Biological_Process_2025.gmt	Lipid Metabolic Process	4/259	0.0926134	0.285399	2.69792	6.41921	ACSL1;PNPLA8;HSPG2;ATP5F1A
GO_Biological_Process_2025.gmt	Inflammatory Response	4/261	0.094606	0.285399	2.67659	6.31149	CCL14;PLA2G4B;HSPG2;IL18
GO_Biological_Process_2025.gmt	2-Oxoglutarate Metabolic Process	1/15	0.0947388	0.285399	15.6121	36.792	IDH2
GO_Biological_Process_2025.gmt	Digestive System Development	1/15	0.0947388	0.285399	15.6121	36.792	SRP54
GO_Biological_Process_2025.gmt	Negative Regulation of mRNA Splicing, via Spliceosome	1/15	0.0947388	0.285399	15.6121	36.792	SRSF4
GO_Biological_Process_2025.gmt	Positive Regulation of Alpha-Beta T Cell Proliferation	1/15	0.0947388	0.285399	15.6121	36.792	IL18
GO_Biological_Process_2025.gmt	Positive Regulation of Cytoplasmic Translation	1/15	0.0947388	0.285399	15.6121	36.792	HNRNPU
GO_Biological_Process_2025.gmt	Prostaglandin Biosynthetic Process	1/15	0.0947388	0.285399	15.6121	36.792	PNPLA8
GO_Biological_Process_2025.gmt	Protein Trimerization	1/15	0.0947388	0.285399	15.6121	36.792	STEAP4
GO_Biological_Process_2025.gmt	Regulation of Exit From Mitosis	1/15	0.0947388	0.285399	15.6121	36.792	PHB2
GO_Biological_Process_2025.gmt	Regulation of Interleukin-13 Production	1/15	0.0947388	0.285399	15.6121	36.792	IL18
GO_Biological_Process_2025.gmt	Regulation of Intrinsic Apoptotic Signaling Pathway in Response to DNA Damage	1/15	0.0947388	0.285399	15.6121	36.792	TMEM161A
GO_Biological_Process_2025.gmt	RNA Catabolic Process	2/79	0.0961145	0.285399	4.89799	11.4721	HSPA1B;PABPC4
GO_Biological_Process_2025.gmt	Regulation of Transcription Elongation by RNA Polymerase II	2/79	0.0961145	0.285399	4.89799	11.4721	INTS8;HNRNPU
GO_Biological_Process_2025.gmt	Protein Import Into Nucleus	2/80	0.0981702	0.285399	4.83526	11.2229	KPNB1;PHB2
GO_Biological_Process_2025.gmt	Regulation of TOR Signaling	2/80	0.0981702	0.285399	4.83526	11.2229	TMEM127;LAMTOR5
GO_Biological_Process_2025.gmt	Negative Regulation of Neuron Apoptotic Process	2/81	0.100238	0.285399	4.77411	10.9814	SOD1;HSPG2
GO_Biological_Process_2025.gmt	Cellular Response to Alkaloid	1/16	0.100729	0.285399	14.6039	33.5206	RYR3
GO_Biological_Process_2025.gmt	Cellular Response to Corticosteroid Stimulus	1/16	0.100729	0.285399	14.6039	33.5206	HNRNPU
GO_Biological_Process_2025.gmt	Heart Process	1/16	0.100729	0.285399	14.6039	33.5206	SOD1
GO_Biological_Process_2025.gmt	Negative Regulation of mRNA Processing	1/16	0.100729	0.285399	14.6039	33.5206	SRSF4
GO_Biological_Process_2025.gmt	Pancreas Development	1/16	0.100729	0.285399	14.6039	33.5206	SRP54
GO_Biological_Process_2025.gmt	Positive Regulation of DNA Damage Response, Signal Transduction by P53 Class Mediator	1/16	0.100729	0.285399	14.6039	33.5206	ING4
GO_Biological_Process_2025.gmt	Positive Regulation of Dendrite Extension	1/16	0.100729	0.285399	14.6039	33.5206	ITSN2
GO_Biological_Process_2025.gmt	Positive Regulation of Superoxide Anion Generation	1/16	0.100729	0.285399	14.6039	33.5206	SOD1
GO_Biological_Process_2025.gmt	Protein Alkylation	1/16	0.100729	0.285399	14.6039	33.5206	ETF1
GO_Biological_Process_2025.gmt	Protein Localization to Vacuole	1/16	0.100729	0.285399	14.6039	33.5206	LAMTOR5
GO_Biological_Process_2025.gmt	Regulation of Amyloid Fibril Formation	1/16	0.100729	0.285399	14.6039	33.5206	HSPG2
GO_Biological_Process_2025.gmt	Regulation of Autophagosome Maturation	1/16	0.100729	0.285399	14.6039	33.5206	ATG12
GO_Biological_Process_2025.gmt	Regulation of Multicellular Organism Growth	1/16	0.100729	0.285399	14.6039	33.5206	SOD1
GO_Biological_Process_2025.gmt	Regulation of Presynapse Assembly	1/16	0.100729	0.285399	14.6039	33.5206	EIF4G1
GO_Biological_Process_2025.gmt	Regulation of Presynapse Organization	1/16	0.100729	0.285399	14.6039	33.5206	EIF4G1
GO_Biological_Process_2025.gmt	Regulation of Ryanodine-Sensitive Calcium-Release Channel Activity	1/16	0.100729	0.285399	14.6039	33.5206	GSTO1
GO_Biological_Process_2025.gmt	Regulation of Stem Cell Proliferation	1/16	0.100729	0.285399	14.6039	33.5206	HNRNPU
GO_Biological_Process_2025.gmt	Regulation of Superoxide Anion Generation	1/16	0.100729	0.285399	14.6039	33.5206	SOD1
GO_Biological_Process_2025.gmt	Retrograde Axonal Transport	1/16	0.100729	0.285399	14.6039	33.5206	SOD1
GO_Biological_Process_2025.gmt	Cellular Response to Nitrogen Compound	3/169	0.101405	0.286414	3.20576	7.3368	RYR3;IGF1R;SSH1
GO_Biological_Process_2025.gmt	RNA Splicing, via Transesterification Reactions With Bulged Adenosine as Nucleophile	3/171	0.104114	0.286569	3.16727	7.16523	PRPF8;SRSF4;HNRNPU
GO_Biological_Process_2025.gmt	Regulation of Interleukin-8 Production	2/83	0.104411	0.286569	4.65631	10.5206	HSPA1B;LAMTOR5
GO_Biological_Process_2025.gmt	Columnar/Cuboidal Epithelial Cell Differentiation	1/17	0.10668	0.286569	13.7179	30.6995	TJP1
GO_Biological_Process_2025.gmt	Electron Transport Chain	1/17	0.10668	0.286569	13.7179	30.6995	UQCRFS1
GO_Biological_Process_2025.gmt	Filopodium Assembly	1/17	0.10668	0.286569	13.7179	30.6995	FGD4
GO_Biological_Process_2025.gmt	Long-Chain fatty-acyl-CoA Biosynthetic Process	1/17	0.10668	0.286569	13.7179	30.6995	ACSL1
GO_Biological_Process_2025.gmt	Positive Regulation of Cholesterol Metabolic Process	1/17	0.10668	0.286569	13.7179	30.6995	KPNB1
GO_Biological_Process_2025.gmt	Prostanoid Biosynthetic Process	1/17	0.10668	0.286569	13.7179	30.6995	PNPLA8
GO_Biological_Process_2025.gmt	Reg of Cardiac Muscle Contraction by Reg of the Release of Sequestered Calcium Ion	1/17	0.10668	0.286569	13.7179	30.6995	GSTO1
GO_Biological_Process_2025.gmt	Regulation of Brown Fat Cell Differentiation	1/17	0.10668	0.286569	13.7179	30.6995	HNRNPU
GO_Biological_Process_2025.gmt	Regulation of Dendrite Extension	1/17	0.10668	0.286569	13.7179	30.6995	ITSN2
GO_Biological_Process_2025.gmt	Regulation of Nucleocytoplasmic Transport	1/17	0.10668	0.286569	13.7179	30.6995	KHDRBS1
GO_Biological_Process_2025.gmt	Response to Ethanol	1/17	0.10668	0.286569	13.7179	30.6995	SOD1
GO_Biological_Process_2025.gmt	TORC1 Signaling	1/17	0.10668	0.286569	13.7179	30.6995	LAMTOR5
GO_Biological_Process_2025.gmt	miRNA-mediated Gene Silencing by Inhibition of Translation	1/17	0.10668	0.286569	13.7179	30.6995	EIF4G1
GO_Biological_Process_2025.gmt	Actomyosin Structure Organization	2/85	0.108631	0.286569	4.54416	10.0871	TJP1;MYH11
GO_Biological_Process_2025.gmt	Negative Regulation of Transforming Growth Factor Beta Receptor Signaling Pathway	2/85	0.108631	0.286569	4.54416	10.0871	SAP30L;HTRA3
GO_Biological_Process_2025.gmt	Cellular Response to Oxygen-Containing Compound	5/384	0.110669	0.286569	2.2246	4.89682	PRDX3;SSH1;RYR3;IL18;IGF1R
GO_Biological_Process_2025.gmt	Cellular Response to Glucocorticoid Stimulus	1/18	0.112592	0.286569	12.9331	28.2457	HNRNPU
GO_Biological_Process_2025.gmt	Detection of Mechanical Stimulus Involved in Sensory Perception	1/18	0.112592	0.286569	12.9331	28.2457	TMEM120A
GO_Biological_Process_2025.gmt	Extracellular Matrix Assembly	1/18	0.112592	0.286569	12.9331	28.2457	MYH11
GO_Biological_Process_2025.gmt	Glycerolipid Catabolic Process	1/18	0.112592	0.286569	12.9331	28.2457	PLA2G4B
GO_Biological_Process_2025.gmt	Linoleic Acid Metabolic Process	1/18	0.112592	0.286569	12.9331	28.2457	PNPLA8
GO_Biological_Process_2025.gmt	NLS-bearing Protein Import Into Nucleus	1/18	0.112592	0.286569	12.9331	28.2457	KPNB1
GO_Biological_Process_2025.gmt	Negative Regulation of DNA-templated Transcription, Elongation	1/18	0.112592	0.286569	12.9331	28.2457	HNRNPU
GO_Biological_Process_2025.gmt	Nuclear-Transcribed mRNA poly(A) Tail Shortening	1/18	0.112592	0.286569	12.9331	28.2457	SAMD4A
GO_Biological_Process_2025.gmt	Positive Regulation of Calcium Ion Transmembrane Transporter Activity	1/18	0.112592	0.286569	12.9331	28.2457	GSTO1
GO_Biological_Process_2025.gmt	Positive Regulation of Homotypic Cell-Cell Adhesion	1/18	0.112592	0.286569	12.9331	28.2457	JAK1
GO_Biological_Process_2025.gmt	Positive Regulation of Stem Cell Proliferation	1/18	0.112592	0.286569	12.9331	28.2457	HNRNPU
GO_Biological_Process_2025.gmt	Regulation of Bicellular Tight Junction Assembly	1/18	0.112592	0.286569	12.9331	28.2457	TJP1
GO_Biological_Process_2025.gmt	Regulation of Microtubule Nucleation	1/18	0.112592	0.286569	12.9331	28.2457	HSPA1B
GO_Biological_Process_2025.gmt	Regulation of Oxidoreductase Activity	1/18	0.112592	0.286569	12.9331	28.2457	PHB2
GO_Biological_Process_2025.gmt	Response to Axon Injury	1/18	0.112592	0.286569	12.9331	28.2457	SOD1
GO_Biological_Process_2025.gmt	SMAD Protein Signal Transduction	1/18	0.112592	0.286569	12.9331	28.2457	SMAD9
GO_Biological_Process_2025.gmt	rRNA Modification	1/18	0.112592	0.286569	12.9331	28.2457	FBL
GO_Biological_Process_2025.gmt	Nuclear-Transcribed mRNA Catabolic Process	2/89	0.117204	0.289261	4.33523	9.29404	UPF2;SAMD4A
GO_Biological_Process_2025.gmt	Maintenance of Protein Localization in Organelle	1/19	0.118465	0.289261	12.2332	26.095	HNRNPU
GO_Biological_Process_2025.gmt	Mitotic Sister Chromatid Cohesion	1/19	0.118465	0.289261	12.2332	26.095	STAG2
GO_Biological_Process_2025.gmt	Negative Regulation of Actin Filament Polymerization	1/19	0.118465	0.289261	12.2332	26.095	SSH1
GO_Biological_Process_2025.gmt	Negative Regulation of Calcium Ion Transmembrane Transporter Activity	1/19	0.118465	0.289261	12.2332	26.095	GSTO1
GO_Biological_Process_2025.gmt	Negative Regulation of Endopeptidase Activity	1/19	0.118465	0.289261	12.2332	26.095	TIMP3
GO_Biological_Process_2025.gmt	Negative Regulation of Stem Cell Population Maintenance	1/19	0.118465	0.289261	12.2332	26.095	SAP30L
GO_Biological_Process_2025.gmt	Negative Regulation of Type I Interferon-Mediated Signaling Pathway	1/19	0.118465	0.289261	12.2332	26.095	STAT2
GO_Biological_Process_2025.gmt	Positive Regulation of Activated T Cell Proliferation	1/19	0.118465	0.289261	12.2332	26.095	IL18
GO_Biological_Process_2025.gmt	Positive Regulation of Alcohol Biosynthetic Process	1/19	0.118465	0.289261	12.2332	26.095	KPNB1
GO_Biological_Process_2025.gmt	Positive Regulation of Cell Cycle Phase Transition	1/19	0.118465	0.289261	12.2332	26.095	PHB2
GO_Biological_Process_2025.gmt	Positive Regulation of Macrophage Derived Foam Cell Differentiation	1/19	0.118465	0.289261	12.2332	26.095	IL18
GO_Biological_Process_2025.gmt	Regulation of Peptidyl-Threonine Phosphorylation	1/19	0.118465	0.289261	12.2332	26.095	EIF4G1
GO_Biological_Process_2025.gmt	Regulation of Tissue Remodeling	1/19	0.118465	0.289261	12.2332	26.095	IL18
GO_Biological_Process_2025.gmt	rRNA Methylation	1/19	0.118465	0.289261	12.2332	26.095	FBL
GO_Biological_Process_2025.gmt	Establishment of Protein Localization to Organelle	2/90	0.119373	0.29069	4.28595	9.10978	KPNB1;PHB2
GO_Biological_Process_2025.gmt	Sensory Perception of Mechanical Stimulus	2/92	0.123742	0.293179	4.19065	8.75659	SOD1;TIMM8B
GO_Biological_Process_2025.gmt	Alternative mRNA Splicing, via Spliceosome	1/20	0.1243	0.293179	11.605	24.1971	HNRNPU
GO_Biological_Process_2025.gmt	Energy Reserve Metabolic Process	1/20	0.1243	0.293179	11.605	24.1971	ADGRF5
GO_Biological_Process_2025.gmt	Hydrogen Peroxide Catabolic Process	1/20	0.1243	0.293179	11.605	24.1971	PRDX3
GO_Biological_Process_2025.gmt	Maintenance of Protein Location in Nucleus	1/20	0.1243	0.293179	11.605	24.1971	HNRNPU
GO_Biological_Process_2025.gmt	Negative Regulation of RNA Splicing	1/20	0.1243	0.293179	11.605	24.1971	SRSF4
GO_Biological_Process_2025.gmt	Positive Regulation of Translational Initiation	1/20	0.1243	0.293179	11.605	24.1971	KHDRBS1
GO_Biological_Process_2025.gmt	Protein Heterooligomerization	1/20	0.1243	0.293179	11.605	24.1971	TMEM120A
GO_Biological_Process_2025.gmt	Regulation of Cell Cycle G2/M Phase Transition	1/20	0.1243	0.293179	11.605	24.1971	ING4
GO_Biological_Process_2025.gmt	Regulation of Cell-Cell Adhesion Mediated by Cadherin	1/20	0.1243	0.293179	11.605	24.1971	TJP1
GO_Biological_Process_2025.gmt	Regulation of Nuclear-Transcribed mRNA Catabolic Process, Deadenylation-Dependent Decay	1/20	0.1243	0.293179	11.605	24.1971	HNRNPU
GO_Biological_Process_2025.gmt	snRNA Processing	1/20	0.1243	0.293179	11.605	24.1971	INTS8
GO_Biological_Process_2025.gmt	Regulation of Protein Metabolic Process	2/93	0.125941	0.296275	4.14457	8.58729	EIF4G1;SSH1
GO_Biological_Process_2025.gmt	Establishment of Skin Barrier	1/21	0.130097	0.297505	11.0382	22.5121	IL18
GO_Biological_Process_2025.gmt	Growth Hormone Receptor Signaling Pathway	1/21	0.130097	0.297505	11.0382	22.5121	JAK1
GO_Biological_Process_2025.gmt	NADP Metabolic Process	1/21	0.130097	0.297505	11.0382	22.5121	IDH2
GO_Biological_Process_2025.gmt	Negative Regulation of Biomineral Tissue Development	1/21	0.130097	0.297505	11.0382	22.5121	SRGN
GO_Biological_Process_2025.gmt	Negative Regulation of Cation Channel Activity	1/21	0.130097	0.297505	11.0382	22.5121	GSTO1
GO_Biological_Process_2025.gmt	Negative Regulation of Telomere Maintenance via Telomerase	1/21	0.130097	0.297505	11.0382	22.5121	HNRNPU
GO_Biological_Process_2025.gmt	Regulation of Neuroinflammatory Response	1/21	0.130097	0.297505	11.0382	22.5121	IL18
GO_Biological_Process_2025.gmt	Regulation of Oxidative Stress-Induced Intrinsic Apoptotic Signaling Pathway	1/21	0.130097	0.297505	11.0382	22.5121	SOD1
GO_Biological_Process_2025.gmt	Response to BMP	1/21	0.130097	0.297505	11.0382	22.5121	SMAD9
GO_Biological_Process_2025.gmt	Vasodilation	1/21	0.130097	0.297505	11.0382	22.5121	SOD1
GO_Biological_Process_2025.gmt	snRNA 3'-End Processing	1/21	0.130097	0.297505	11.0382	22.5121	INTS8
GO_Biological_Process_2025.gmt	Positive Regulation of Multicellular Organismal Process	5/407	0.132258	0.301682	2.09408	4.23633	ACSL1;SOD1;SAP30L;IL18;IGF1R
GO_Biological_Process_2025.gmt	Sensory Perception of Sound	2/96	0.132594	0.301685	4.01216	8.10642	SOD1;TIMM8B
GO_Biological_Process_2025.gmt	Muscle Contraction	2/97	0.13483	0.303736	3.96987	7.95461	RYR3;MYH11
GO_Biological_Process_2025.gmt	Regulation of Organelle Organization	2/97	0.13483	0.303736	3.96987	7.95461	ATG12;TJP1
GO_Biological_Process_2025.gmt	Androgen Metabolic Process	1/22	0.135855	0.303736	10.524	21.0077	HSD17B11
GO_Biological_Process_2025.gmt	Intracellular Protein Transmembrane Transport	1/22	0.135855	0.303736	10.524	21.0077	SRP54
GO_Biological_Process_2025.gmt	Regulation of Cardiac Muscle Contraction by Calcium Ion Signaling	1/22	0.135855	0.303736	10.524	21.0077	GSTO1
GO_Biological_Process_2025.gmt	Steroid Hormone Biosynthetic Process	1/22	0.135855	0.303736	10.524	21.0077	HSD17B11
GO_Biological_Process_2025.gmt	snRNA Metabolic Process	1/22	0.135855	0.303736	10.524	21.0077	INTS8
GO_Biological_Process_2025.gmt	Positive Regulation of Autophagy	2/99	0.139326	0.305899	3.8879	7.66282	TMEM59;PLEKHF1
GO_Biological_Process_2025.gmt	Endomembrane System Organization	3/196	0.140236	0.305899	2.75328	5.40862	TMCC1;PLEKHF1;SRGN
GO_Biological_Process_2025.gmt	Cellular Response to Interleukin-6	1/23	0.141576	0.305899	10.0556	19.6579	JAK1
GO_Biological_Process_2025.gmt	Iron-Sulfur Cluster Assembly	1/23	0.141576	0.305899	10.0556	19.6579	IBA57
GO_Biological_Process_2025.gmt	Long-Chain fatty-acyl-CoA Metabolic Process	1/23	0.141576	0.305899	10.0556	19.6579	ACSL1
GO_Biological_Process_2025.gmt	Metallo-Sulfur Cluster Assembly	1/23	0.141576	0.305899	10.0556	19.6579	IBA57
GO_Biological_Process_2025.gmt	Negative Regulation of Peptidase Activity	1/23	0.141576	0.305899	10.0556	19.6579	TIMP2
GO_Biological_Process_2025.gmt	Organelle Fission	1/23	0.141576	0.305899	10.0556	19.6579	TMCC1
GO_Biological_Process_2025.gmt	Placenta Development	1/23	0.141576	0.305899	10.0556	19.6579	SOD1
GO_Biological_Process_2025.gmt	Positive Regulation of T Cell Cytokine Production	1/23	0.141576	0.305899	10.0556	19.6579	IL18
GO_Biological_Process_2025.gmt	Positive Regulation of Tyrosine Phosphorylation of STAT Protein	1/23	0.141576	0.305899	10.0556	19.6579	IL18
GO_Biological_Process_2025.gmt	Regulation of Cholesterol Biosynthetic Process	1/23	0.141576	0.305899	10.0556	19.6579	KPNB1
GO_Biological_Process_2025.gmt	Skin Epidermis Development	1/23	0.141576	0.305899	10.0556	19.6579	IL18
GO_Biological_Process_2025.gmt	Xenobiotic Catabolic Process	1/23	0.141576	0.305899	10.0556	19.6579	GSTO1
GO_Biological_Process_2025.gmt	Defense Response to Virus	3/198	0.143292	0.308604	2.72473	5.29381	TMEM120A;PHB2;STAT2
GO_Biological_Process_2025.gmt	Cell Junction Assembly	2/101	0.143855	0.308604	3.80923	7.3859	TLN2;TJP1
GO_Biological_Process_2025.gmt	Hemopoiesis	2/101	0.143855	0.308604	3.80923	7.3859	PRDX3;ASH2L
GO_Biological_Process_2025.gmt	Adaptive Imm Resp Based on Som Recomb of Imm Rcptrs Built Frm IgSF Domains	1/24	0.147259	0.310002	9.62705	18.4412	IL18
GO_Biological_Process_2025.gmt	Cellular Response to Steroid Hormone Stimulus	1/24	0.147259	0.310002	9.62705	18.4412	HSPA1B
GO_Biological_Process_2025.gmt	Long-Chain Fatty Acid Transport	1/24	0.147259	0.310002	9.62705	18.4412	ACSL1
GO_Biological_Process_2025.gmt	Negative Regulation of Extrinsic Apoptotic Signaling Pathway in Absence of Ligand	1/24	0.147259	0.310002	9.62705	18.4412	HSPA1B
GO_Biological_Process_2025.gmt	Negative Regulation of Protein Localization to Cell Periphery	1/24	0.147259	0.310002	9.62705	18.4412	TMEM59
GO_Biological_Process_2025.gmt	Negative Regulation of Signal Transduction in Absence of Ligand	1/24	0.147259	0.310002	9.62705	18.4412	HSPA1B
GO_Biological_Process_2025.gmt	Negative Regulation of Stress Fiber Assembly	1/24	0.147259	0.310002	9.62705	18.4412	TJP1
GO_Biological_Process_2025.gmt	Regulation of Release of Sequestered Calcium Ion Into Cytosol by Sarcoplasmic Reticulum	1/24	0.147259	0.310002	9.62705	18.4412	GSTO1
GO_Biological_Process_2025.gmt	Positive Regulation of Protein Metabolic Process	3/202	0.14947	0.313822	2.66936	5.07354	IL18;EIF4G1;SAMD4A
GO_Biological_Process_2025.gmt	Regulation of RNA Splicing	2/104	0.150707	0.313822	3.69697	6.99623	HNRNPLL;KHDRBS1
GO_Biological_Process_2025.gmt	Cardiac Muscle Cell Development	1/25	0.152906	0.313822	9.23348	17.3399	MYH11
GO_Biological_Process_2025.gmt	Cell Surface Receptor Protein Serine/Threonine Kinase Signaling Pathway	1/25	0.152906	0.313822	9.23348	17.3399	SMAD9
GO_Biological_Process_2025.gmt	Chaperone Cofactor-Dependent Protein Refolding	1/25	0.152906	0.313822	9.23348	17.3399	HSPA1B
GO_Biological_Process_2025.gmt	Negative Regulation of Intrinsic Apoptotic Signaling Pathway in Response to DNA Damage	1/25	0.152906	0.313822	9.23348	17.3399	TMEM161A
GO_Biological_Process_2025.gmt	Phosphatidylethanolamine Metabolic Process	1/25	0.152906	0.313822	9.23348	17.3399	PNPLA8
GO_Biological_Process_2025.gmt	Positive Regulation of Interleukin-17 Production	1/25	0.152906	0.313822	9.23348	17.3399	IL18
GO_Biological_Process_2025.gmt	Regulation of Cell Junction Assembly	1/25	0.152906	0.313822	9.23348	17.3399	TJP1
GO_Biological_Process_2025.gmt	Response to Glucocorticoid	1/25	0.152906	0.313822	9.23348	17.3399	HNRNPU
GO_Biological_Process_2025.gmt	Stress Granule Assembly	1/25	0.152906	0.313822	9.23348	17.3399	LSM14A
GO_Biological_Process_2025.gmt	Positive Regulation of Cell Growth	2/107	0.157622	0.316678	3.5911	6.63476	ITSN2;EIF4G1
GO_Biological_Process_2025.gmt	Cellular Response to Topologically Incorrect Protein	1/26	0.158515	0.316678	8.87077	16.3391	TM7SF3
GO_Biological_Process_2025.gmt	Dendritic Spine Organization	1/26	0.158515	0.316678	8.87077	16.3391	IGF1R
GO_Biological_Process_2025.gmt	Hormone Biosynthetic Process	1/26	0.158515	0.316678	8.87077	16.3391	HSD17B11
GO_Biological_Process_2025.gmt	Macromolecule Methylation	1/26	0.158515	0.316678	8.87077	16.3391	ETF1
GO_Biological_Process_2025.gmt	Negative Regulation of DNA Biosynthetic Process	1/26	0.158515	0.316678	8.87077	16.3391	HNRNPU
GO_Biological_Process_2025.gmt	Protein Acetylation	1/26	0.158515	0.316678	8.87077	16.3391	ING4
GO_Biological_Process_2025.gmt	Regulation of Actin Polymerization or Depolymerization	1/26	0.158515	0.316678	8.87077	16.3391	ARHGAP18
GO_Biological_Process_2025.gmt	Regulation of Cell Size	1/26	0.158515	0.316678	8.87077	16.3391	LAMTOR5
GO_Biological_Process_2025.gmt	Regulation of Cytoplasmic Translation	1/26	0.158515	0.316678	8.87077	16.3391	HNRNPU
GO_Biological_Process_2025.gmt	Secretory Granule Organization	1/26	0.158515	0.316678	8.87077	16.3391	SRGN
GO_Biological_Process_2025.gmt	fatty-acyl-CoA Biosynthetic Process	1/26	0.158515	0.316678	8.87077	16.3391	ACSL1
GO_Biological_Process_2025.gmt	Intracellular Monoatomic Cation Homeostasis	3/210	0.162079	0.319314	2.56502	4.66749	CCL14;SOD1;SMAD9
GO_Biological_Process_2025.gmt	Proteolysis	4/321	0.163075	0.319314	2.16168	3.92031	HTRA3;ADAM23;SRGN;TINAGL1
GO_Biological_Process_2025.gmt	mRNA Splicing, via Spliceosome	3/211	0.163678	0.319314	2.55254	4.61973	PRPF8;SRSF4;HNRNPU
GO_Biological_Process_2025.gmt	Cardiac Muscle Cell Differentiation	1/27	0.164087	0.319314	8.53544	15.4266	MYH11
GO_Biological_Process_2025.gmt	Negative Regulation of Actin Filament Bundle Assembly	1/27	0.164087	0.319314	8.53544	15.4266	TJP1
GO_Biological_Process_2025.gmt	Negative Regulation of Protein Localization to Plasma Membrane	1/27	0.164087	0.319314	8.53544	15.4266	TMEM59
GO_Biological_Process_2025.gmt	Nuclear-Transcribed mRNA Catabolic Process, Nonsense-Mediated Decay	1/27	0.164087	0.319314	8.53544	15.4266	UPF2
GO_Biological_Process_2025.gmt	Positive Regulation of Erythrocyte Differentiation	1/27	0.164087	0.319314	8.53544	15.4266	HSPA1B
GO_Biological_Process_2025.gmt	Regulation of Mitochondrial Fission	1/27	0.164087	0.319314	8.53544	15.4266	STAT2
GO_Biological_Process_2025.gmt	Regulation of Protein Localization to Cell Periphery	1/27	0.164087	0.319314	8.53544	15.4266	EIF4G1
GO_Biological_Process_2025.gmt	Striated Muscle Cell Development	1/27	0.164087	0.319314	8.53544	15.4266	MYH11
GO_Biological_Process_2025.gmt	miRNA-mediated Post-Transcriptional Gene Silencing	1/27	0.164087	0.319314	8.53544	15.4266	EIF4G1
GO_Biological_Process_2025.gmt	Chromatin Organization	4/323	0.165615	0.320902	2.14785	3.86202	HMGN4;KDM4B;HNRNPU;ING4
GO_Biological_Process_2025.gmt	Protein-Containing Complex Assembly	4/323	0.165615	0.320902	2.14785	3.86202	SRPRB;EIF4H;SRP54;POMP
GO_Biological_Process_2025.gmt	Positive Regulation of Cytokine Production	4/325	0.16817	0.321072	2.13419	3.80479	IL18;SOD1;LAMTOR5;HSPA1B
GO_Biological_Process_2025.gmt	Cellular Response to Hexose Stimulus	1/28	0.169623	0.321072	8.22449	14.5917	IGF1R
GO_Biological_Process_2025.gmt	Establishment of Endothelial Barrier	1/28	0.169623	0.321072	8.22449	14.5917	TJP1
GO_Biological_Process_2025.gmt	Negative Regulation of Protein Polymerization	1/28	0.169623	0.321072	8.22449	14.5917	SSH1
GO_Biological_Process_2025.gmt	Negative Regulation of Telomere Maintenance via Telomere Lengthening	1/28	0.169623	0.321072	8.22449	14.5917	HNRNPU
GO_Biological_Process_2025.gmt	Phospholipid Catabolic Process	1/28	0.169623	0.321072	8.22449	14.5917	PLA2G4B
GO_Biological_Process_2025.gmt	Positive Regulation of Signal Transduction by P53 Class Mediator	1/28	0.169623	0.321072	8.22449	14.5917	ING4
GO_Biological_Process_2025.gmt	Regulation of DNA Biosynthetic Process	1/28	0.169623	0.321072	8.22449	14.5917	ING4
GO_Biological_Process_2025.gmt	Regulation of Extrinsic Apoptotic Signaling Pathway in Absence of Ligand	1/28	0.169623	0.321072	8.22449	14.5917	HSPA1B
GO_Biological_Process_2025.gmt	Regulation of Protein Modification by Small Protein Conjugation or Removal	1/28	0.169623	0.321072	8.22449	14.5917	HSPA1B
GO_Biological_Process_2025.gmt	Regulation of Tyrosine Phosphorylation of STAT Protein	1/28	0.169623	0.321072	8.22449	14.5917	IL18
GO_Biological_Process_2025.gmt	Cell-Substrate Junction Assembly	1/29	0.175122	0.326003	7.93537	13.8256	PLEC
GO_Biological_Process_2025.gmt	Cytoplasmic Pattern Recognition Receptor Signaling Pathway	1/29	0.175122	0.326003	7.93537	13.8256	PHB2
GO_Biological_Process_2025.gmt	Maintenance of Blood-Brain Barrier	1/29	0.175122	0.326003	7.93537	13.8256	TJP1
GO_Biological_Process_2025.gmt	Negative Regulation of Cytoskeleton Organization	1/29	0.175122	0.326003	7.93537	13.8256	SSH1
GO_Biological_Process_2025.gmt	Negative Regulation of Protein Localization to Membrane	1/29	0.175122	0.326003	7.93537	13.8256	TMEM59
GO_Biological_Process_2025.gmt	Protein Methylation	1/29	0.175122	0.326003	7.93537	13.8256	ETF1
GO_Biological_Process_2025.gmt	Synaptic Vesicle Endocytosis	1/29	0.175122	0.326003	7.93537	13.8256	ITSN2
GO_Biological_Process_2025.gmt	Vascular Endothelial Growth Factor Receptor Signaling Pathway	1/29	0.175122	0.326003	7.93537	13.8256	CLEC14A
GO_Biological_Process_2025.gmt	Negative Regulation of Growth	2/115	0.176341	0.327594	3.33614	5.78933	HSPA1B;ING4
GO_Biological_Process_2025.gmt	Cellular Response to Acid Chemical	1/30	0.180586	0.32804	7.66585	13.1205	LAMTOR5
GO_Biological_Process_2025.gmt	Clathrin-Dependent Endocytosis	1/30	0.180586	0.32804	7.66585	13.1205	ITSN2
GO_Biological_Process_2025.gmt	Heterotypic Cell-Cell Adhesion	1/30	0.180586	0.32804	7.66585	13.1205	ITGA7
GO_Biological_Process_2025.gmt	Negative Regulation of Ossification	1/30	0.180586	0.32804	7.66585	13.1205	SRGN
GO_Biological_Process_2025.gmt	Positive Regulation of Catalytic Activity	1/30	0.180586	0.32804	7.66585	13.1205	HNRNPU
GO_Biological_Process_2025.gmt	Positive Regulation of Cation Channel Activity	1/30	0.180586	0.32804	7.66585	13.1205	GSTO1
GO_Biological_Process_2025.gmt	Positive Regulation of Microtubule Polymerization	1/30	0.180586	0.32804	7.66585	13.1205	HSPA1B
GO_Biological_Process_2025.gmt	Positive Regulation of Peptidyl-Serine Phosphorylation	1/30	0.180586	0.32804	7.66585	13.1205	EIF4G1
GO_Biological_Process_2025.gmt	Prostaglandin Metabolic Process	1/30	0.180586	0.32804	7.66585	13.1205	PNPLA8
GO_Biological_Process_2025.gmt	Regulation of Mitochondrion Organization	1/30	0.180586	0.32804	7.66585	13.1205	STAT2
GO_Biological_Process_2025.gmt	Very Long-Chain Fatty Acid Metabolic Process	1/30	0.180586	0.32804	7.66585	13.1205	ACSL1
GO_Biological_Process_2025.gmt	Regulation of Cell Growth	3/222	0.181567	0.329159	2.42276	4.13355	HSPA1B;EIF4G1;ING4
GO_Biological_Process_2025.gmt	Estrogen Metabolic Process	1/31	0.186014	0.333861	7.414	12.4699	HSD17B11
GO_Biological_Process_2025.gmt	Nuclear-Transcribed mRNA Catabolic Process, Deadenylation-Dependent Decay	1/31	0.186014	0.333861	7.414	12.4699	SAMD4A
GO_Biological_Process_2025.gmt	Positive Regulation of ATP-dependent Activity	1/31	0.186014	0.333861	7.414	12.4699	HNRNPU
GO_Biological_Process_2025.gmt	Regulation of Immunoglobulin Production	1/31	0.186014	0.333861	7.414	12.4699	PHB2
GO_Biological_Process_2025.gmt	Regulation of Protein Modification Process	1/31	0.186014	0.333861	7.414	12.4699	STAT2
GO_Biological_Process_2025.gmt	mRNA Processing	3/226	0.188201	0.335519	2.37874	3.97307	PRPF8;SRSF4;HNRNPU
GO_Biological_Process_2025.gmt	Regulation of Transforming Growth Factor Beta Receptor Signaling Pathway	2/120	0.188214	0.335519	3.19427	5.335	SAP30L;HTRA3
GO_Biological_Process_2025.gmt	Endodermal Cell Differentiation	1/32	0.191406	0.335519	7.17814	11.868	ITGA7
GO_Biological_Process_2025.gmt	Mitochondrial Membrane Organization	1/32	0.191406	0.335519	7.17814	11.868	TMEM11
GO_Biological_Process_2025.gmt	Protein Localization to Golgi Apparatus	1/32	0.191406	0.335519	7.17814	11.868	ARL5A
GO_Biological_Process_2025.gmt	Purine Ribonucleoside Triphosphate Metabolic Process	1/32	0.191406	0.335519	7.17814	11.868	HSPA1B
GO_Biological_Process_2025.gmt	Regulation of Macrophage Derived Foam Cell Differentiation	1/32	0.191406	0.335519	7.17814	11.868	IL18
GO_Biological_Process_2025.gmt	Response to Alcohol	1/32	0.191406	0.335519	7.17814	11.868	SOD1
GO_Biological_Process_2025.gmt	Response to Amino Acid	1/32	0.191406	0.335519	7.17814	11.868	LAMTOR5
GO_Biological_Process_2025.gmt	Response to Estrogen	1/32	0.191406	0.335519	7.17814	11.868	ASH2L
GO_Biological_Process_2025.gmt	Response to Steroid Hormone	1/32	0.191406	0.335519	7.17814	11.868	HSPA1B
GO_Biological_Process_2025.gmt	TOR Signaling	1/32	0.191406	0.335519	7.17814	11.868	LAMTOR5
GO_Biological_Process_2025.gmt	- Reg of Transmembrane Receptor Prot Serine/Threonine Kinase Sgnlng Pway	2/122	0.192994	0.337646	3.14082	5.16695	SAP30L;HTRA3
GO_Biological_Process_2025.gmt	Regulation of Autophagy	3/230	0.194899	0.340317	2.33626	3.82043	TMEM59;PLEKHF1;EIF4G1
GO_Biological_Process_2025.gmt	Response to Cytokine	2/123	0.195391	0.340516	3.11475	5.08563	TIMP3;TIMP2
GO_Biological_Process_2025.gmt	Positive Regulation of G1/S Transition of Mitotic Cell Cycle	1/33	0.196763	0.340929	6.9568	11.3101	EIF4G1
GO_Biological_Process_2025.gmt	Regulation of Activated T Cell Proliferation	1/33	0.196763	0.340929	6.9568	11.3101	IL18
GO_Biological_Process_2025.gmt	intra-Golgi Vesicle-Mediated Transport	1/33	0.196763	0.340929	6.9568	11.3101	COPE
GO_Biological_Process_2025.gmt	Translation	3/232	0.19827	0.342881	2.31558	3.7469	PABPC4;ETF1;EIF4G1
GO_Biological_Process_2025.gmt	Protein Acylation	1/34	0.202084	0.346156	6.74867	10.7916	ING4
GO_Biological_Process_2025.gmt	Regulation of Cell Cycle Phase Transition	1/34	0.202084	0.346156	6.74867	10.7916	ING4
GO_Biological_Process_2025.gmt	Regulation of DNA Damage Response, Signal Transduction by P53 Class Mediator	1/34	0.202084	0.346156	6.74867	10.7916	ING4
GO_Biological_Process_2025.gmt	Regulation of Developmental Growth	1/34	0.202084	0.346156	6.74867	10.7916	SOD1
GO_Biological_Process_2025.gmt	Regulation of Protein Polymerization	1/34	0.202084	0.346156	6.74867	10.7916	ARHGAP18
GO_Biological_Process_2025.gmt	Positive Regulation of Angiogenesis	2/126	0.202603	0.346385	3.03907	4.8519	TJP1;JAK1
GO_Biological_Process_2025.gmt	Intracellular Signaling Cassette	4/354	0.206694	0.350642	1.95363	3.07992	PLA2G4B;IGF1R;SMAD9;ARHGAP18
GO_Biological_Process_2025.gmt	Adherens Junction Organization	1/35	0.207371	0.350642	6.5526	10.3089	TJP1
GO_Biological_Process_2025.gmt	Positive Regulation of Macromolecule Metabolic Process	1/35	0.207371	0.350642	6.5526	10.3089	EIF4G1
GO_Biological_Process_2025.gmt	Protein Localization to Lysosome	1/35	0.207371	0.350642	6.5526	10.3089	LAMTOR5
GO_Biological_Process_2025.gmt	Regulation of Interleukin-17 Production	1/35	0.207371	0.350642	6.5526	10.3089	IL18
GO_Biological_Process_2025.gmt	RNA Biosynthetic Process	2/128	0.207428	0.350642	2.9906	4.70414	PABPC4;HNRNPU
GO_Biological_Process_2025.gmt	Regulation of Neuron Apoptotic Process	2/129	0.209845	0.352157	2.96694	4.63254	SOD1;HSPG2
GO_Biological_Process_2025.gmt	Fatty Acid Metabolic Process	2/130	0.212266	0.352157	2.94365	4.56242	ACSL1;PNPLA8
GO_Biological_Process_2025.gmt	'De Novo' Post-Translational Protein Folding	1/36	0.212623	0.352157	6.36758	9.85851	HSPA1B
GO_Biological_Process_2025.gmt	Carboxylic Acid Metabolic Process	1/36	0.212623	0.352157	6.36758	9.85851	GSTO1
GO_Biological_Process_2025.gmt	Cellular Response to Amyloid-Beta	1/36	0.212623	0.352157	6.36758	9.85851	IGF1R
GO_Biological_Process_2025.gmt	Cellular Response to Heat	1/36	0.212623	0.352157	6.36758	9.85851	HSPA1B
GO_Biological_Process_2025.gmt	Endoderm Formation	1/36	0.212623	0.352157	6.36758	9.85851	ITGA7
GO_Biological_Process_2025.gmt	Establishment of Mitotic Spindle Localization	1/36	0.212623	0.352157	6.36758	9.85851	KPNB1
GO_Biological_Process_2025.gmt	Positive Regulation of RNA Splicing	1/36	0.212623	0.352157	6.36758	9.85851	HNRNPLL
GO_Biological_Process_2025.gmt	Positive Regulation of Release of Sequestered Calcium Ion Into Cytosol	1/36	0.212623	0.352157	6.36758	9.85851	GSTO1
GO_Biological_Process_2025.gmt	Regulation of Type I Interferon-Mediated Signaling Pathway	1/36	0.212623	0.352157	6.36758	9.85851	STAT2
GO_Biological_Process_2025.gmt	Anterograde Axonal Transport	1/37	0.217841	0.356215	6.1927	9.43763	SOD1
GO_Biological_Process_2025.gmt	Cellular Response to Glucose Stimulus	1/37	0.217841	0.356215	6.1927	9.43763	IGF1R
GO_Biological_Process_2025.gmt	Positive Regulation of Myeloid Cell Differentiation	1/37	0.217841	0.356215	6.1927	9.43763	HSPA1B
GO_Biological_Process_2025.gmt	Regulation of Cellular Component Biogenesis	1/37	0.217841	0.356215	6.1927	9.43763	TJP1
GO_Biological_Process_2025.gmt	Regulatory ncRNA-mediated Gene Silencing	1/37	0.217841	0.356215	6.1927	9.43763	HNRNPU
GO_Biological_Process_2025.gmt	Spliceosomal snRNP Assembly	1/37	0.217841	0.356215	6.1927	9.43763	PRPF8
GO_Biological_Process_2025.gmt	Superoxide Metabolic Process	1/37	0.217841	0.356215	6.1927	9.43763	SOD1
GO_Biological_Process_2025.gmt	Negative Regulation of Gene Expression	4/364	0.220547	0.359472	1.8981	2.86925	IFRD2;LSM14A;SRGN;HSPA1B
GO_Biological_Process_2025.gmt	Regulation of GTPase Activity	2/134	0.221974	0.359472	2.854	4.29582	SOD1;FGD4
GO_Biological_Process_2025.gmt	Negative Regulation of Endothelial Cell Proliferation	1/38	0.223024	0.359472	6.02715	9.04359	ATP5F1A
GO_Biological_Process_2025.gmt	Positive Regulation of Immunoglobulin Production	1/38	0.223024	0.359472	6.02715	9.04359	PHB2
GO_Biological_Process_2025.gmt	Purine Nucleotide Metabolic Process	1/38	0.223024	0.359472	6.02715	9.04359	IDH2
GO_Biological_Process_2025.gmt	Regulation of DNA-templated Transcription Elongation	1/38	0.223024	0.359472	6.02715	9.04359	INTS8
GO_Biological_Process_2025.gmt	Regulation of Erythrocyte Differentiation	1/38	0.223024	0.359472	6.02715	9.04359	HSPA1B
GO_Biological_Process_2025.gmt	Regulation of Peptidyl-Serine Phosphorylation	1/38	0.223024	0.359472	6.02715	9.04359	EIF4G1
GO_Biological_Process_2025.gmt	Positive Regulation of Cell Motility	3/249	0.22746	0.363866	2.15333	3.18861	CCL14;IGF1R;TJP1
GO_Biological_Process_2025.gmt	Axonal Transport	1/39	0.228173	0.363866	5.8702	8.67409	SOD1
GO_Biological_Process_2025.gmt	Fatty Acid Transport	1/39	0.228173	0.363866	5.8702	8.67409	ACSL1
GO_Biological_Process_2025.gmt	Negative Regulation of T Cell Proliferation	1/39	0.228173	0.363866	5.8702	8.67409	TINAGL1
GO_Biological_Process_2025.gmt	Phosphatidylinositol 3-Kinase/Protein Kinase B Signal Transduction	1/39	0.228173	0.363866	5.8702	8.67409	IGF1R
GO_Biological_Process_2025.gmt	Positive Regulation of Intrinsic Apoptotic Signaling Pathway	1/39	0.228173	0.363866	5.8702	8.67409	SOD1
GO_Biological_Process_2025.gmt	Positive Regulation of Cellular Process	6/622	0.228901	0.364382	1.60876	2.37206	PRDX3;EIF4G1;TJP1;ASH2L;CCL14;IGF1R
GO_Biological_Process_2025.gmt	Protein Localization	4/371	0.230392	0.365554	1.86103	2.73194	ARL5A;TIMM17A;TIMM44;SNX17
GO_Biological_Process_2025.gmt	Cellular Response to Amino Acid Stimulus	1/40	0.233289	0.365554	5.72119	8.32706	LAMTOR5
GO_Biological_Process_2025.gmt	Energy Derivation by Oxidation of Organic Compounds	1/40	0.233289	0.365554	5.72119	8.32706	ADGRF5
GO_Biological_Process_2025.gmt	Establishment of Protein Localization to Extracellular Region	1/40	0.233289	0.365554	5.72119	8.32706	TMEM167A
GO_Biological_Process_2025.gmt	G2/M Transition of Mitotic Cell Cycle	1/40	0.233289	0.365554	5.72119	8.32706	KHDRBS1
GO_Biological_Process_2025.gmt	Negative Regulation of Sequestering of Calcium Ion	1/40	0.233289	0.365554	5.72119	8.32706	RYR3
GO_Biological_Process_2025.gmt	Nucleic Acid Catabolic Process	1/40	0.233289	0.365554	5.72119	8.32706	PABPC4
GO_Biological_Process_2025.gmt	Positive Regulation of Stem Cell Population Maintenance	1/40	0.233289	0.365554	5.72119	8.32706	SAP30L
GO_Biological_Process_2025.gmt	Positive Regulation of Viral Process	1/40	0.233289	0.365554	5.72119	8.32706	ATG12
GO_Biological_Process_2025.gmt	Regulation of Cytoskeleton Organization	2/139	0.234159	0.366281	2.74926	3.99125	TJP1;ARHGAP18
GO_Biological_Process_2025.gmt	Cytokine-Mediated Signaling Pathway	3/255	0.23796	0.369025	2.10128	3.01672	CCL14;JAK1;IL18
GO_Biological_Process_2025.gmt	Heart Contraction	1/41	0.238371	0.369025	5.57954	8.00066	SOD1
GO_Biological_Process_2025.gmt	Negative Regulation of Type I Interferon Production	1/41	0.238371	0.369025	5.57954	8.00066	ATG12
GO_Biological_Process_2025.gmt	Positive Regulation of Insulin Secretion	1/41	0.238371	0.369025	5.57954	8.00066	TM7SF3
GO_Biological_Process_2025.gmt	RNA Stabilization	1/41	0.238371	0.369025	5.57954	8.00066	HNRNPU
GO_Biological_Process_2025.gmt	Regulation of Monoatomic Ion Transmembrane Transporter Activity	1/41	0.238371	0.369025	5.57954	8.00066	PHB2
GO_Biological_Process_2025.gmt	Membrane Fission	1/42	0.24342	0.37555	5.44472	7.69322	TMCC1
GO_Biological_Process_2025.gmt	Regulation of Cellular Component Size	1/42	0.24342	0.37555	5.44472	7.69322	LAMTOR5
GO_Biological_Process_2025.gmt	Gene Expression	4/381	0.244645	0.375571	1.81045	2.54902	UPF2;PABPC4;EIF4G1;HNRNPU
GO_Biological_Process_2025.gmt	Regulation of MAPK Cascade	3/260	0.246774	0.375571	2.05976	2.88219	IGF1R;SOD1;PHB2
GO_Biological_Process_2025.gmt	Cell Cycle G2/M Phase Transition	1/43	0.248435	0.375571	5.31625	7.40326	KHDRBS1
GO_Biological_Process_2025.gmt	Ephrin Receptor Signaling Pathway	1/43	0.248435	0.375571	5.31625	7.40326	KALRN
GO_Biological_Process_2025.gmt	Negative Regulation of Lymphocyte Proliferation	1/43	0.248435	0.375571	5.31625	7.40326	TINAGL1
GO_Biological_Process_2025.gmt	Negative Regulation of mRNA Catabolic Process	1/43	0.248435	0.375571	5.31625	7.40326	HNRNPU
GO_Biological_Process_2025.gmt	Neutrophil Chemotaxis	1/43	0.248435	0.375571	5.31625	7.40326	SRP54
GO_Biological_Process_2025.gmt	Positive Regulation of Gene Expression, Epigenetic	1/43	0.248435	0.375571	5.31625	7.40326	ASH2L
GO_Biological_Process_2025.gmt	Positive Regulation of Production of Molecular Mediator of Immune Response	1/43	0.248435	0.375571	5.31625	7.40326	PHB2
GO_Biological_Process_2025.gmt	RNA Transport	1/43	0.248435	0.375571	5.31625	7.40326	KPNB1
GO_Biological_Process_2025.gmt	Regulation of Chemokine Production	1/43	0.248435	0.375571	5.31625	7.40326	IL18
GO_Biological_Process_2025.gmt	Release of Sequestered Calcium Ion Into Cytosol	1/43	0.248435	0.375571	5.31625	7.40326	RYR3
GO_Biological_Process_2025.gmt	Organelle Disassembly	1/44	0.253418	0.38055	5.19368	7.12943	KLC1
GO_Biological_Process_2025.gmt	Regulation of Telomere Maintenance via Telomerase	1/44	0.253418	0.38055	5.19368	7.12943	HNRNPU
GO_Biological_Process_2025.gmt	Response to Unfolded Protein	1/44	0.253418	0.38055	5.19368	7.12943	TM7SF3
GO_Biological_Process_2025.gmt	Water-Soluble Vitamin Metabolic Process	1/44	0.253418	0.38055	5.19368	7.12943	GSTO1
GO_Biological_Process_2025.gmt	Negative Regulation of BMP Signaling Pathway	1/45	0.258368	0.386053	5.07661	6.87054	HTRA3
GO_Biological_Process_2025.gmt	Purine Ribonucleotide Biosynthetic Process	1/45	0.258368	0.386053	5.07661	6.87054	ATP5F1A
GO_Biological_Process_2025.gmt	Response to Amyloid-Beta	1/45	0.258368	0.386053	5.07661	6.87054	IGF1R
GO_Biological_Process_2025.gmt	Positive Regulation of Nucleocytoplasmic Transport	1/46	0.263286	0.392749	4.9647	6.62547	KHDRBS1
GO_Biological_Process_2025.gmt	BMP Signaling Pathway	1/47	0.268171	0.395453	4.8576	6.39323	SMAD9
GO_Biological_Process_2025.gmt	Cellular Response to Type II Interferon	1/47	0.268171	0.395453	4.8576	6.39323	JAK1
GO_Biological_Process_2025.gmt	Chemokine-Mediated Signaling Pathway	1/47	0.268171	0.395453	4.8576	6.39323	CCL14
GO_Biological_Process_2025.gmt	Intracellular Glucose Homeostasis	1/47	0.268171	0.395453	4.8576	6.39323	IGF1R
GO_Biological_Process_2025.gmt	Positive Regulation of Cytokine-Mediated Signaling Pathway	1/47	0.268171	0.395453	4.8576	6.39323	HSPA1B
GO_Biological_Process_2025.gmt	Regulation of T Cell Differentiation	1/47	0.268171	0.395453	4.8576	6.39323	SOD1
GO_Biological_Process_2025.gmt	Stem Cell Differentiation	1/47	0.268171	0.395453	4.8576	6.39323	SMAD9
GO_Biological_Process_2025.gmt	Blood Circulation	1/48	0.273024	0.39805	4.755	6.17292	SOD1
GO_Biological_Process_2025.gmt	Cellular Response to Chemokine	1/48	0.273024	0.39805	4.755	6.17292	CCL14
GO_Biological_Process_2025.gmt	Mitophagy	1/48	0.273024	0.39805	4.755	6.17292	PHB2
GO_Biological_Process_2025.gmt	Negative Regulation of Response to Biotic Stimulus	1/48	0.273024	0.39805	4.755	6.17292	ATG12
GO_Biological_Process_2025.gmt	Positive Regulation of Kinase Activity	1/48	0.273024	0.39805	4.755	6.17292	JTB
GO_Biological_Process_2025.gmt	Positive Regulation of Peptide Hormone Secretion	1/48	0.273024	0.39805	4.755	6.17292	TM7SF3
GO_Biological_Process_2025.gmt	Secondary Alcohol Metabolic Process	1/48	0.273024	0.39805	4.755	6.17292	IDH2
GO_Biological_Process_2025.gmt	Positive Regulation of Smooth Muscle Cell Proliferation	1/49	0.277845	0.402474	4.65664	5.96372	IL18
GO_Biological_Process_2025.gmt	RNA 3'-End Processing	1/49	0.277845	0.402474	4.65664	5.96372	INTS8
GO_Biological_Process_2025.gmt	Regulation of Stem Cell Differentiation	1/49	0.277845	0.402474	4.65664	5.96372	HNRNPU
GO_Biological_Process_2025.gmt	mRNA Catabolic Process	1/49	0.277845	0.402474	4.65664	5.96372	HSPA1B
GO_Biological_Process_2025.gmt	Neutrophil Migration	1/50	0.282635	0.404856	4.56225	5.76486	SRP54
GO_Biological_Process_2025.gmt	Positive Regulation of Blood Vessel Endothelial Cell Migration	1/50	0.282635	0.404856	4.56225	5.76486	ATP5F1A
GO_Biological_Process_2025.gmt	Positive Regulation of Developmental Growth	1/50	0.282635	0.404856	4.56225	5.76486	ITSN2
GO_Biological_Process_2025.gmt	Positive Regulation of Fat Cell Differentiation	1/50	0.282635	0.404856	4.56225	5.76486	HNRNPU
GO_Biological_Process_2025.gmt	Positive Regulation of Non-Canonical NF-kappaB Signal Transduction	1/50	0.282635	0.404856	4.56225	5.76486	PHB2
GO_Biological_Process_2025.gmt	RNA Methylation	1/50	0.282635	0.404856	4.56225	5.76486	FBL
GO_Biological_Process_2025.gmt	Regulation of Tumor Necrosis Factor-Mediated Signaling Pathway	1/50	0.282635	0.404856	4.56225	5.76486	HSPA1B
GO_Biological_Process_2025.gmt	Autophagosome Maturation	1/51	0.287393	0.406501	4.47161	5.57566	ATG12
GO_Biological_Process_2025.gmt	Insulin Receptor Signaling Pathway	1/51	0.287393	0.406501	4.47161	5.57566	IGF1R
GO_Biological_Process_2025.gmt	Macromolecule Glycosylation	1/51	0.287393	0.406501	4.47161	5.57566	TMEM59
GO_Biological_Process_2025.gmt	Negative Regulation of T Cell Activation	1/51	0.287393	0.406501	4.47161	5.57566	TINAGL1
GO_Biological_Process_2025.gmt	Nicotinamide Nucleotide Metabolic Process	1/51	0.287393	0.406501	4.47161	5.57566	IDH2
GO_Biological_Process_2025.gmt	Regulation of Lipid Metabolic Process	1/51	0.287393	0.406501	4.47161	5.57566	ADGRF5
GO_Biological_Process_2025.gmt	Response to Glucose	1/51	0.287393	0.406501	4.47161	5.57566	IGF1R
GO_Biological_Process_2025.gmt	Transcription Initiation-Coupled Chromatin Remodeling	1/51	0.287393	0.406501	4.47161	5.57566	ASH2L
GO_Biological_Process_2025.gmt	Response to Lipopolysaccharide	2/161	0.288058	0.406802	2.36644	2.94526	IL18;PRDX3
GO_Biological_Process_2025.gmt	+ Reg of Phosphatidylinositol 3-Kinase/Prot Kinase B Signal Transduction	2/162	0.290506	0.408979	2.35154	2.9068	IL18;IGF1R
GO_Biological_Process_2025.gmt	Macroautophagy	2/162	0.290506	0.408979	2.35154	2.9068	ATG12;PHB2
GO_Biological_Process_2025.gmt	Negative Regulation of Protein Ubiquitination	1/52	0.29212	0.409332	4.38448	5.39549	HSPA1B
GO_Biological_Process_2025.gmt	Positive Regulation of Reactive Oxygen Species Metabolic Process	1/52	0.29212	0.409332	4.38448	5.39549	SOD1
GO_Biological_Process_2025.gmt	Positive Regulation of TORC1 Signaling	1/52	0.29212	0.409332	4.38448	5.39549	LAMTOR5
GO_Biological_Process_2025.gmt	Cytoplasmic Microtubule Organization	1/53	0.296816	0.414132	4.30067	5.22377	KPNB1
GO_Biological_Process_2025.gmt	Regulation of Release of Sequestered Calcium Ion Into Cytosol	1/53	0.296816	0.414132	4.30067	5.22377	GSTO1
GO_Biological_Process_2025.gmt	Central Nervous System Development	3/288	0.296925	0.414132	1.85412	2.25142	ADAM23;HSPG2;KDM4B
GO_Biological_Process_2025.gmt	Cellular Response to Cytokine Stimulus	3/289	0.298733	0.41601	1.84752	2.23218	IL18;JAK1;HNRNPU
GO_Biological_Process_2025.gmt	Cellular Response to BMP Stimulus	1/54	0.301481	0.4179	4.21999	5.05997	SMAD9
GO_Biological_Process_2025.gmt	Positive Regulation of Chemokine Production	1/54	0.301481	0.4179	4.21999	5.05997	IL18
GO_Biological_Process_2025.gmt	Regulation of Smooth Muscle Cell Proliferation	1/54	0.301481	0.4179	4.21999	5.05997	IL18
GO_Biological_Process_2025.gmt	Dicarboxylic Acid Metabolic Process	1/55	0.306116	0.421728	4.14227	4.90359	IDH2
GO_Biological_Process_2025.gmt	Endoplasmic Reticulum Organization	1/55	0.306116	0.421728	4.14227	4.90359	TMCC1
GO_Biological_Process_2025.gmt	Metaphase Chromosome Alignment	1/55	0.306116	0.421728	4.14227	4.90359	KPNB1
GO_Biological_Process_2025.gmt	Striated Muscle Contraction	1/55	0.306116	0.421728	4.14227	4.90359	RYR3
GO_Biological_Process_2025.gmt	Brain Development	2/170	0.310055	0.424823	2.23865	2.62146	HSPG2;KDM4B
GO_Biological_Process_2025.gmt	Regulation of Macromolecule Biosynthetic Process	2/170	0.310055	0.424823	2.23865	2.62146	KDM4B;ING4
GO_Biological_Process_2025.gmt	Mitotic Metaphase Chromosome Alignment	1/56	0.31072	0.424823	4.06736	4.75419	KPNB1
GO_Biological_Process_2025.gmt	Regulation of Stem Cell Population Maintenance	1/56	0.31072	0.424823	4.06736	4.75419	SAP30L
GO_Biological_Process_2025.gmt	Response to Peptide Hormone	1/56	0.31072	0.424823	4.06736	4.75419	STAT2
GO_Biological_Process_2025.gmt	Positive Regulation of Protein Phosphorylation	2/171	0.312493	0.4266	2.22529	2.58839	EIF4G1;JTB
GO_Biological_Process_2025.gmt	Regulation of Cytokine Production	2/172	0.314928	0.427187	2.21208	2.55586	SOD1;SRGN
GO_Biological_Process_2025.gmt	Myeloid Cell Differentiation	1/57	0.315294	0.427187	3.99509	4.61134	PRDX3
GO_Biological_Process_2025.gmt	Positive Regulation of Protein Localization to Cell Periphery	1/57	0.315294	0.427187	3.99509	4.61134	EIF4G1
GO_Biological_Process_2025.gmt	Regulation of Blood Vessel Endothelial Cell Migration	1/57	0.315294	0.427187	3.99509	4.61134	ATP5F1A
GO_Biological_Process_2025.gmt	mRNA Stabilization	1/57	0.315294	0.427187	3.99509	4.61134	HNRNPU
GO_Biological_Process_2025.gmt	Cellular Response to Unfolded Protein	1/58	0.319838	0.429469	3.92534	4.47466	TM7SF3
GO_Biological_Process_2025.gmt	Muscle Organ Development	1/58	0.319838	0.429469	3.92534	4.47466	ITGA7
GO_Biological_Process_2025.gmt	Negative Regulation of Protein Modification by Small Protein Conjugation or Removal	1/58	0.319838	0.429469	3.92534	4.47466	HSPA1B
GO_Biological_Process_2025.gmt	Peptidyl-Tyrosine Phosphorylation	1/58	0.319838	0.429469	3.92534	4.47466	IGF1R
GO_Biological_Process_2025.gmt	Positive Regulation of Type II Interferon Production	1/58	0.319838	0.429469	3.92534	4.47466	IL18
GO_Biological_Process_2025.gmt	Purine Ribonucleotide Metabolic Process	1/58	0.319838	0.429469	3.92534	4.47466	HSPA1B
GO_Biological_Process_2025.gmt	Cellular Response to Calcium Ion	1/59	0.324351	0.432309	3.85798	4.3438	RYR3
GO_Biological_Process_2025.gmt	Microtubule Cytoskeleton Organization Involved in Mitosis	1/59	0.324351	0.432309	3.85798	4.3438	KPNB1
GO_Biological_Process_2025.gmt	Protein Homotetramerization	1/59	0.324351	0.432309	3.85798	4.3438	RYR3
GO_Biological_Process_2025.gmt	Regulation of Bone Mineralization	1/59	0.324351	0.432309	3.85798	4.3438	SRGN
GO_Biological_Process_2025.gmt	mRNA Transport	1/59	0.324351	0.432309	3.85798	4.3438	UPF2
GO_Biological_Process_2025.gmt	Negative Regulation of Intrinsic Apoptotic Signaling Pathway	1/60	0.328836	0.436349	3.79288	4.21843	TMEM161A
GO_Biological_Process_2025.gmt	Protein Secretion	1/60	0.328836	0.436349	3.79288	4.21843	TMEM167A
GO_Biological_Process_2025.gmt	Response to Retinoic Acid	1/60	0.328836	0.436349	3.79288	4.21843	TMEM161A
GO_Biological_Process_2025.gmt	mRNA Export From Nucleus	1/61	0.333291	0.44161	3.72993	4.09822	UPF2
GO_Biological_Process_2025.gmt	Cellular Response to Light Stimulus	1/62	0.337716	0.446162	3.66903	3.98291	TMEM161A
GO_Biological_Process_2025.gmt	Mitotic Cytokinesis	1/62	0.337716	0.446162	3.66903	3.98291	JTB
GO_Biological_Process_2025.gmt	Positive Regulation of Catabolic Process	2/183	0.341582	0.449991	2.07643	2.23043	TMEM59;PLEKHF1
GO_Biological_Process_2025.gmt	Positive Regulation of Peptidyl-Tyrosine Phosphorylation	1/63	0.342113	0.449991	3.61007	3.87222	IL18
GO_Biological_Process_2025.gmt	RNA Metabolic Process	1/63	0.342113	0.449991	3.61007	3.87222	PABPC4
GO_Biological_Process_2025.gmt	Aerobic Electron Transport Chain	1/64	0.34648	0.452433	3.55298	3.7659	UQCRFS1
GO_Biological_Process_2025.gmt	Endocytic Recycling	1/64	0.34648	0.452433	3.55298	3.7659	SNX17
GO_Biological_Process_2025.gmt	G1/S Transition of Mitotic Cell Cycle	1/64	0.34648	0.452433	3.55298	3.7659	KHDRBS1
GO_Biological_Process_2025.gmt	Granulocyte Chemotaxis	1/64	0.34648	0.452433	3.55298	3.7659	SRP54
GO_Biological_Process_2025.gmt	Regulation of Synapse Assembly	1/64	0.34648	0.452433	3.55298	3.7659	EIF4G1
GO_Biological_Process_2025.gmt	Cellular Response to Virus	1/65	0.350819	0.453465	3.49765	3.66373	JAK1
GO_Biological_Process_2025.gmt	Glycerophospholipid Metabolic Process	1/65	0.350819	0.453465	3.49765	3.66373	PLA2G4B
GO_Biological_Process_2025.gmt	Mitochondrial ATP Synthesis Coupled Electron Transport	1/65	0.350819	0.453465	3.49765	3.66373	UQCRFS1
GO_Biological_Process_2025.gmt	Negative Regulation of Autophagy	1/65	0.350819	0.453465	3.49765	3.66373	EIF4G1
GO_Biological_Process_2025.gmt	Positive Regulation of T Cell Proliferation	1/65	0.350819	0.453465	3.49765	3.66373	IL18
GO_Biological_Process_2025.gmt	Regulation of Endocytosis	1/65	0.350819	0.453465	3.49765	3.66373	SNX17
GO_Biological_Process_2025.gmt	Regulation of Phosphorylation	1/65	0.350819	0.453465	3.49765	3.66373	STAT2
GO_Biological_Process_2025.gmt	Regulation of Cell Cycle	3/318	0.351297	0.453465	1.6743	1.75152	KHDRBS1;HNRNPU;ING4
GO_Biological_Process_2025.gmt	Cell Cycle G1/S Phase Transition	1/66	0.35513	0.457102	3.44401	3.56549	KHDRBS1
GO_Biological_Process_2025.gmt	Regulation of Type I Interferon Production	1/66	0.35513	0.457102	3.44401	3.56549	ATG12
GO_Biological_Process_2025.gmt	Macromolecule Biosynthetic Process	2/189	0.355991	0.457558	2.00914	2.07514	PABPC4;EIF4G1
GO_Biological_Process_2025.gmt	RNA Export From Nucleus	1/67	0.359412	0.46064	3.39199	3.47098	UPF2
GO_Biological_Process_2025.gmt	Response to Molecule of Bacterial Origin	1/67	0.359412	0.46064	3.39199	3.47098	PRDX3
GO_Biological_Process_2025.gmt	Negative Regulation of Cytokine Production	2/191	0.360771	0.461725	1.98766	2.02645	ATG12;SRGN
GO_Biological_Process_2025.gmt	Cholesterol Metabolic Process	1/68	0.363666	0.46477	3.34151	3.38	SNX17
GO_Biological_Process_2025.gmt	Autophagosome Organization	1/69	0.367892	0.468841	3.2925	3.29239	ATG12
GO_Biological_Process_2025.gmt	Cell Junction Organization	1/69	0.367892	0.468841	3.2925	3.29239	TJP1
GO_Biological_Process_2025.gmt	Regulation of Programmed Cell Death	2/195	0.370291	0.471232	1.94603	1.93332	TM7SF3;KHDRBS1
GO_Biological_Process_2025.gmt	Negative Regulation of Immune Response	1/70	0.37209	0.472187	3.2449	3.20798	ATG12
GO_Biological_Process_2025.gmt	Negative Regulation of TOR Signaling	1/70	0.37209	0.472187	3.2449	3.20798	TMEM127
GO_Biological_Process_2025.gmt	Cellular Response to Reactive Oxygen Species	1/71	0.37626	0.476138	3.19866	3.1266	PRDX3
GO_Biological_Process_2025.gmt	Positive Regulation of Proteasomal Ubiquitin-Dependent Protein Catabolic Process	1/71	0.37626	0.476138	3.19866	3.1266	HSPA1B
GO_Biological_Process_2025.gmt	Protein Localization to Membrane	2/199	0.379757	0.478692	1.90609	1.84552	ARL5A;PLEKHF1
GO_Biological_Process_2025.gmt	Autophagosome Assembly	1/72	0.380403	0.478692	3.1537	3.04812	ATG12
GO_Biological_Process_2025.gmt	Monocarboxylic Acid Transport	1/72	0.380403	0.478692	3.1537	3.04812	ACSL1
GO_Biological_Process_2025.gmt	Negative Regulation of Extrinsic Apoptotic Signaling Pathway	1/72	0.380403	0.478692	3.1537	3.04812	HSPA1B
GO_Biological_Process_2025.gmt	Protein Metabolic Process	5/614	0.382867	0.47985	1.36269	1.30827	TINAGL1;EIF4G1;HTRA3;ADAM23;PABPC4
GO_Biological_Process_2025.gmt	DNA Replication	1/73	0.384519	0.47985	3.10999	2.9724	PTMS
GO_Biological_Process_2025.gmt	Heterochromatin Formation	1/73	0.384519	0.47985	3.10999	2.9724	HNRNPU
GO_Biological_Process_2025.gmt	Negative Regulation of Cellular Response to Growth Factor Stimulus	1/73	0.384519	0.47985	3.10999	2.9724	HTRA3
GO_Biological_Process_2025.gmt	Negative Regulation of Epithelial Cell Proliferation	1/73	0.384519	0.47985	3.10999	2.9724	ATP5F1A
GO_Biological_Process_2025.gmt	Positive Regulation of TOR Signaling	1/73	0.384519	0.47985	3.10999	2.9724	LAMTOR5
GO_Biological_Process_2025.gmt	Calcium Ion Transmembrane Import Into Cytosol	1/74	0.388608	0.483613	3.06746	2.89932	RYR3
GO_Biological_Process_2025.gmt	Myeloid Leukocyte Differentiation	1/74	0.388608	0.483613	3.06746	2.89932	SRP54
GO_Biological_Process_2025.gmt	Regulation of Cell Migration	4/479	0.390683	0.485524	1.4274	1.34156	SAP30L;CCL14;IGF1R;TJP1
GO_Biological_Process_2025.gmt	Regulation of Stress Fiber Assembly	1/75	0.39267	0.487322	3.02608	2.82873	TJP1
GO_Biological_Process_2025.gmt	Glycoprotein Biosynthetic Process	1/76	0.396706	0.490304	2.98579	2.76055	TMEM59
GO_Biological_Process_2025.gmt	Positive Regulation of Protein Secretion	1/76	0.396706	0.490304	2.98579	2.76055	TM7SF3
GO_Biological_Process_2025.gmt	Transforming Growth Factor Beta Receptor Signaling Pathway	1/76	0.396706	0.490304	2.98579	2.76055	SMAD9
GO_Biological_Process_2025.gmt	Positive Regulation of Cell Migration	3/344	0.398124	0.491384	1.54401	1.42201	CCL14;IGF1R;TJP1
GO_Biological_Process_2025.gmt	Cellular Response to UV	1/77	0.400714	0.491885	2.94656	2.69465	TMEM161A
GO_Biological_Process_2025.gmt	Positive Regulation of Lymphocyte Proliferation	1/77	0.400714	0.491885	2.94656	2.69465	IL18
GO_Biological_Process_2025.gmt	Regulation of BMP Signaling Pathway	1/77	0.400714	0.491885	2.94656	2.69465	HTRA3
GO_Biological_Process_2025.gmt	Regulation of Non-Canonical NF-kappaB Signal Transduction	1/77	0.400714	0.491885	2.94656	2.69465	PHB2
GO_Biological_Process_2025.gmt	Cell Chemotaxis	1/78	0.404697	0.496098	2.90834	2.63094	CCL14
GO_Biological_Process_2025.gmt	Positive Regulation of Growth	1/79	0.408653	0.499588	2.87109	2.56931	EIF4G1
GO_Biological_Process_2025.gmt	Regulation of Cell Cycle G1/S Phase Transition	1/79	0.408653	0.499588	2.87109	2.56931	PHB2
GO_Biological_Process_2025.gmt	Protein Stabilization	2/212	0.4101	0.500678	1.78676	1.59263	HSPA1B;PHB2
GO_Biological_Process_2025.gmt	Cholesterol Homeostasis	1/80	0.412583	0.50167	2.83478	2.50968	IL18
GO_Biological_Process_2025.gmt	Negative Regulation of Cellular Component Organization	1/80	0.412583	0.50167	2.83478	2.50968	HSPA1B
GO_Biological_Process_2025.gmt	Regulation of mRNA Stability	1/80	0.412583	0.50167	2.83478	2.50968	HNRNPU
GO_Biological_Process_2025.gmt	Sterol Homeostasis	1/81	0.416487	0.505054	2.79938	2.45197	IL18
GO_Biological_Process_2025.gmt	Wound Healing	1/81	0.416487	0.505054	2.79938	2.45197	PLEC
GO_Biological_Process_2025.gmt	Positive Regulation of Macromolecule Biosynthetic Process	3/355	0.417696	0.505839	1.49467	1.30485	ACTA2;HSPA1B;LAMTOR5
GO_Biological_Process_2025.gmt	Negative Regulation of Blood Vessel Morphogenesis	1/82	0.420366	0.507707	2.76484	2.39609	HSPG2
GO_Biological_Process_2025.gmt	Regulation of Vesicle-Mediated Transport	1/82	0.420366	0.507707	2.76484	2.39609	SNX17
GO_Biological_Process_2025.gmt	Negative Regulation of Protein Phosphorylation	1/83	0.424219	0.509628	2.73114	2.34196	EIF4G1
GO_Biological_Process_2025.gmt	Protein Tetramerization	1/83	0.424219	0.509628	2.73114	2.34196	RYR3
GO_Biological_Process_2025.gmt	Regulation of Protein Kinase Activity	1/83	0.424219	0.509628	2.73114	2.34196	JTB
GO_Biological_Process_2025.gmt	Regulation of T Cell Proliferation	1/83	0.424219	0.509628	2.73114	2.34196	TINAGL1
GO_Biological_Process_2025.gmt	Regulation of Phosphatidylinositol 3-Kinase/Protein Kinase B Signal Transduction	2/219	0.426144	0.51126	1.72841	1.47429	IL18;IGF1R
GO_Biological_Process_2025.gmt	Cytoskeleton-Dependent Cytokinesis	1/84	0.428047	0.512859	2.69824	2.28952	JTB
GO_Biological_Process_2025.gmt	Positive Regulation of MAPK Cascade	3/362	0.430049	0.514573	1.46484	1.23612	IGF1R;SOD1;PHB2
GO_Biological_Process_2025.gmt	Carbohydrate Metabolic Process	1/85	0.431849	0.514678	2.66613	2.23869	IDH2
GO_Biological_Process_2025.gmt	Cellular Respiration	1/85	0.431849	0.514678	2.66613	2.23869	UQCRFS1
GO_Biological_Process_2025.gmt	Ribosomal Small Subunit Biogenesis	1/85	0.431849	0.514678	2.66613	2.23869	FBL
GO_Biological_Process_2025.gmt	Positive Regulation of Intracellular Signal Transduction	5/652	0.433	0.515367	1.27923	1.07074	SOD1;LAMTOR5;PHB2;IL18;IGF1R
GO_Biological_Process_2025.gmt	Integrin-Mediated Signaling Pathway	1/86	0.435627	0.517128	2.63476	2.1894	ITGA7
GO_Biological_Process_2025.gmt	Regulation of Innate Immune Response	1/86	0.435627	0.517128	2.63476	2.1894	ATG12
GO_Biological_Process_2025.gmt	Calcium Ion Transmembrane Transport	1/87	0.43938	0.520212	2.60412	2.14161	RYR3
GO_Biological_Process_2025.gmt	Regulation of Endothelial Cell Proliferation	1/87	0.43938	0.520212	2.60412	2.14161	ATP5F1A
GO_Biological_Process_2025.gmt	Positive Regulation of Endothelial Cell Migration	1/88	0.443108	0.521201	2.57418	2.09524	ATP5F1A
GO_Biological_Process_2025.gmt	Positive Regulation of Protein Kinase Activity	1/88	0.443108	0.521201	2.57418	2.09524	JTB
GO_Biological_Process_2025.gmt	Positive Regulation of Ubiquitin-Dependent Protein Catabolic Process	1/88	0.443108	0.521201	2.57418	2.09524	HSPA1B
GO_Biological_Process_2025.gmt	Regulation of Type II Interferon Production	1/88	0.443108	0.521201	2.57418	2.09524	IL18
GO_Biological_Process_2025.gmt	T Cell Receptor Signaling Pathway	1/88	0.443108	0.521201	2.57418	2.09524	KHDRBS1
GO_Biological_Process_2025.gmt	Cellular Response to Hormone Stimulus	1/89	0.446811	0.524872	2.54492	2.05024	HSPA1B
GO_Biological_Process_2025.gmt	Protein Phosphorylation	3/373	0.449274	0.526448	1.42025	1.13638	IGF1R;KALRN;JAK1
GO_Biological_Process_2025.gmt	Mitochondrial Respiratory Chain Complex Assembly	1/90	0.45049	0.526448	2.51631	2.00655	UQCRFS1
GO_Biological_Process_2025.gmt	Protein Dephosphorylation	1/90	0.45049	0.526448	2.51631	2.00655	SSH1
GO_Biological_Process_2025.gmt	Regulation of Protein Localization to Plasma Membrane	1/90	0.45049	0.526448	2.51631	2.00655	TMEM59
GO_Biological_Process_2025.gmt	Calcium-Mediated Signaling	1/91	0.454145	0.530032	2.48833	1.96414	PLA2G4B
GO_Biological_Process_2025.gmt	Positive Regulation of Response to Stimulus	1/92	0.457776	0.533578	2.46097	1.92294	TMEM161A
GO_Biological_Process_2025.gmt	Negative Regulation of Cell Population Proliferation	3/379	0.459655	0.534326	1.39703	1.08588	TMEM127;HSPA1B;ING4
GO_Biological_Process_2025.gmt	Cellular Response to Lipid	2/234	0.459752	0.534326	1.61521	1.25513	IL18;HSPA1B
GO_Biological_Process_2025.gmt	Negative Regulation of Angiogenesis	1/93	0.461383	0.534326	2.4342	1.88292	HSPG2
GO_Biological_Process_2025.gmt	Positive Regulation of DNA Repair	1/93	0.461383	0.534326	2.4342	1.88292	TMEM161A
GO_Biological_Process_2025.gmt	Regulation of Insulin Secretion	1/93	0.461383	0.534326	2.4342	1.88292	TM7SF3
GO_Biological_Process_2025.gmt	Lipid Biosynthetic Process	1/94	0.464966	0.537785	2.408	1.84402	ACSL1
GO_Biological_Process_2025.gmt	Negative Regulation of Cellular Process	4/531	0.467909	0.540494	1.28195	0.973617	TMEM127;HSPA1B;TM7SF3;ING4
GO_Biological_Process_2025.gmt	Response to Calcium Ion	1/95	0.468525	0.540514	2.38235	1.80621	RYR3
GO_Biological_Process_2025.gmt	Regulation of Gene Expression	8/1127	0.470811	0.542456	1.14174	0.860074	ING4;LAMTOR5;KDM4B;HSPA1B;ACTA2;SAP30L;HNRNPLL;KHDRBS1
GO_Biological_Process_2025.gmt	B Cell Activation	1/96	0.472061	0.542509	2.35724	1.76945	PHB2
GO_Biological_Process_2025.gmt	Regulation of Actin Filament-Based Process	1/96	0.472061	0.542509	2.35724	1.76945	ARHGAP18
GO_Biological_Process_2025.gmt	Regulation of TORC1 Signaling	1/97	0.475574	0.54585	2.33265	1.7337	LAMTOR5
GO_Biological_Process_2025.gmt	Cellular Response to Transforming Growth Factor Beta Stimulus	1/98	0.479064	0.546727	2.30857	1.69892	SMAD9
GO_Biological_Process_2025.gmt	Defense Response to Gram-positive Bacterium	1/98	0.479064	0.546727	2.30857	1.69892	IL18
GO_Biological_Process_2025.gmt	Positive Regulation of Proteasomal Protein Catabolic Process	1/98	0.479064	0.546727	2.30857	1.69892	HSPA1B
GO_Biological_Process_2025.gmt	rRNA Metabolic Process	1/98	0.479064	0.546727	2.30857	1.69892	FBL
GO_Biological_Process_2025.gmt	Negative Regulation of Multicellular Organismal Process	2/243	0.479373	0.546727	1.55404	1.14265	SAP30L;SRGN
GO_Biological_Process_2025.gmt	Response to UV	1/100	0.485975	0.553556	2.26185	1.63215	TMEM161A
GO_Biological_Process_2025.gmt	Protein Modification Process	4/545	0.488169	0.555354	1.24756	0.894616	TMEM59;KALRN;JAK1;SSH1
GO_Biological_Process_2025.gmt	Positive Regulation of Programmed Cell Death	2/248	0.490087	0.556833	1.52199	1.08544	SOD1;ING4
GO_Biological_Process_2025.gmt	Regulation of Actin Cytoskeleton Organization	1/104	0.499525	0.566841	2.17384	1.50886	ARHGAP18
GO_Biological_Process_2025.gmt	Negative Regulation of DNA-templated Transcription	7/1006	0.500848	0.567627	1.12585	0.778475	KLF12;ING4;SAP30L;ETF1;PHB2;HNRNPU;KHDRBS1
GO_Biological_Process_2025.gmt	Calcium Ion Homeostasis	1/105	0.502857	0.568474	2.15289	1.48	CCL14
GO_Biological_Process_2025.gmt	Positive Regulation of Protein-Containing Complex Assembly	1/105	0.502857	0.568474	2.15289	1.48	EIF4G1
GO_Biological_Process_2025.gmt	Regulation of Macroautophagy	1/106	0.506167	0.571499	2.13233	1.45188	ATG12
GO_Biological_Process_2025.gmt	Cell-Matrix Adhesion	1/107	0.509455	0.573773	2.11217	1.42447	ITGA7
GO_Biological_Process_2025.gmt	Dephosphorylation	1/107	0.509455	0.573773	2.11217	1.42447	SSH1
GO_Biological_Process_2025.gmt	Cellular Response to Insulin Stimulus	1/108	0.512721	0.576012	2.09237	1.39775	IGF1R
GO_Biological_Process_2025.gmt	Positive Regulation of DNA Metabolic Process	1/108	0.512721	0.576012	2.09237	1.39775	TMEM161A
GO_Biological_Process_2025.gmt	Regulation of Proteasomal Ubiquitin-Dependent Protein Catabolic Process	1/109	0.515966	0.578936	2.07294	1.3717	HSPA1B
GO_Biological_Process_2025.gmt	rRNA Processing	1/110	0.51919	0.581828	2.05387	1.34628	FBL
GO_Biological_Process_2025.gmt	Negative Regulation of Developmental Process	1/111	0.522392	0.582519	2.03514	1.32149	SAP30L
GO_Biological_Process_2025.gmt	Positive Regulation of Cellular Component Organization	1/111	0.522392	0.582519	2.03514	1.32149	IGF1R
GO_Biological_Process_2025.gmt	Regulation of Cellular Response to Stress	1/111	0.522392	0.582519	2.03514	1.32149	EIF4G1
GO_Biological_Process_2025.gmt	Regulation of G1/S Transition of Mitotic Cell Cycle	1/111	0.522392	0.582519	2.03514	1.32149	EIF4G1
GO_Biological_Process_2025.gmt	Cellular Response to Metal Ion	1/112	0.525573	0.584619	2.01675	1.29731	RYR3
GO_Biological_Process_2025.gmt	Endoplasmic Reticulum to Golgi Vesicle-Mediated Transport	1/112	0.525573	0.584619	2.01675	1.29731	COPE
GO_Biological_Process_2025.gmt	Lipid Transport	1/113	0.528734	0.585964	1.99869	1.2737	ACSL1
GO_Biological_Process_2025.gmt	Mitotic Cell Cycle Phase Transition	1/113	0.528734	0.585964	1.99869	1.2737	KHDRBS1
GO_Biological_Process_2025.gmt	Regulation of Protein Ubiquitination	1/113	0.528734	0.585964	1.99869	1.2737	HSPA1B
GO_Biological_Process_2025.gmt	Antigen Receptor-Mediated Signaling Pathway	1/114	0.531873	0.587997	1.98094	1.25067	KHDRBS1
GO_Biological_Process_2025.gmt	Transforming Growth Factor Beta Receptor Superfamily Signaling Pathway	1/114	0.531873	0.587997	1.98094	1.25067	SMAD9
GO_Biological_Process_2025.gmt	Positive Regulation of Inflammatory Response	1/115	0.534992	0.589276	1.9635	1.22818	IL18
GO_Biological_Process_2025.gmt	Protein Processing	1/115	0.534992	0.589276	1.9635	1.22818	SRGN
GO_Biological_Process_2025.gmt	Regulation of JNK Cascade	1/115	0.534992	0.589276	1.9635	1.22818	IGF1R
GO_Biological_Process_2025.gmt	Antimicrobial Humoral Immune Response Mediated by Antimicrobial Peptide	1/116	0.53809	0.590522	1.94637	1.20622	CCL14
GO_Biological_Process_2025.gmt	Protein Complex Oligomerization	1/116	0.53809	0.590522	1.94637	1.20622	TMEM120A
GO_Biological_Process_2025.gmt	Regulation of DNA Metabolic Process	1/116	0.53809	0.590522	1.94637	1.20622	ING4
GO_Biological_Process_2025.gmt	Cytoskeleton Organization	1/117	0.541167	0.593178	1.92953	1.18478	FGD4
GO_Biological_Process_2025.gmt	Negative Regulation of Catabolic Process	1/120	0.550279	0.601701	1.8807	1.1234	EIF4G1
GO_Biological_Process_2025.gmt	Ribonucleoprotein Complex Biogenesis	1/120	0.550279	0.601701	1.8807	1.1234	FBL
GO_Biological_Process_2025.gmt	Negative Regulation of Cell Growth	1/121	0.553277	0.603514	1.86496	1.10387	HSPA1B
GO_Biological_Process_2025.gmt	Negative Regulation of Defense Response	1/121	0.553277	0.603514	1.86496	1.10387	ATG12
GO_Biological_Process_2025.gmt	Negative Regulation of DNA-binding Transcription Factor Activity	1/122	0.556254	0.606028	1.84949	1.08478	PHB2
GO_Biological_Process_2025.gmt	Cellular Response to Molecule of Bacterial Origin	1/123	0.559212	0.607781	1.83426	1.06612	IL18
GO_Biological_Process_2025.gmt	Transcription Initiation at RNA Polymerase II Promoter	1/123	0.559212	0.607781	1.83426	1.06612	ASH2L
GO_Biological_Process_2025.gmt	Regulation of Mitotic Cell Cycle	1/124	0.562151	0.610238	1.81928	1.04788	HNRNPU
GO_Biological_Process_2025.gmt	Cellular Response to Lipopolysaccharide	1/125	0.56507	0.612669	1.80454	1.03005	IL18
GO_Biological_Process_2025.gmt	Calcium Ion Transport	1/126	0.567969	0.614334	1.79004	1.01261	RYR3
GO_Biological_Process_2025.gmt	Regulation of Cell Motility	1/126	0.567969	0.614334	1.79004	1.01261	ARHGAP18
GO_Biological_Process_2025.gmt	Monocarboxylic Acid Metabolic Process	1/127	0.57085	0.615234	1.77577	0.995547	PNPLA8
GO_Biological_Process_2025.gmt	Negative Regulation of MAPK Cascade	1/127	0.57085	0.615234	1.77577	0.995547	IGF1R
GO_Biological_Process_2025.gmt	Regulation of Anatomical Structure Morphogenesis	1/127	0.57085	0.615234	1.77577	0.995547	STAT2
GO_Biological_Process_2025.gmt	Positive Regulation of Defense Response	1/130	0.579378	0.622935	1.73427	0.946565	IL18
GO_Biological_Process_2025.gmt	Regulation of DNA Repair	1/130	0.579378	0.622935	1.73427	0.946565	TMEM161A
GO_Biological_Process_2025.gmt	Circulatory System Development	1/132	0.58497	0.626704	1.70766	0.915637	HSPG2
GO_Biological_Process_2025.gmt	Neuron Projection Guidance	1/132	0.58497	0.626704	1.70766	0.915637	KALRN
GO_Biological_Process_2025.gmt	Protein Localization to Plasma Membrane	1/132	0.58497	0.626704	1.70766	0.915637	PLEKHF1
GO_Biological_Process_2025.gmt	Cell Surface Receptor Protein Tyrosine Kinase Signaling Pathway	2/296	0.585699	0.62674	1.26966	0.679201	IGF1R;KALRN
GO_Biological_Process_2025.gmt	Negative Regulation of Intracellular Signal Transduction	2/297	0.587546	0.627971	1.26527	0.672871	TMEM127;IGF1R
GO_Biological_Process_2025.gmt	Phosphorylation	2/298	0.589388	0.629192	1.26091	0.666609	KALRN;JAK1
GO_Biological_Process_2025.gmt	Protein Localization to Cell Periphery	1/136	0.595935	0.634677	1.65679	0.857594	PLEKHF1
GO_Biological_Process_2025.gmt	Receptor-Mediated Endocytosis	1/136	0.595935	0.634677	1.65679	0.857594	HSPG2
GO_Biological_Process_2025.gmt	Regulation of Protein Phosphorylation	1/137	0.598631	0.636796	1.64454	0.843829	STAT2
GO_Biological_Process_2025.gmt	Membraneless Organelle Assembly	1/139	0.603969	0.640961	1.62056	0.817141	LSM14A
GO_Biological_Process_2025.gmt	Negative Regulation of Cell Motility	1/139	0.603969	0.640961	1.62056	0.817141	SAP30L
GO_Biological_Process_2025.gmt	Negative Regulation of RNA Biosynthetic Process	3/470	0.604994	0.641294	1.11788	0.561777	KHDRBS1;PHB2;ING4
GO_Biological_Process_2025.gmt	Intracellular Calcium Ion Homeostasis	1/140	0.606612	0.641499	1.60884	0.804202	CCL14
GO_Biological_Process_2025.gmt	Protein Autophosphorylation	1/140	0.606612	0.641499	1.60884	0.804202	IGF1R
GO_Biological_Process_2025.gmt	Regulation of Cell Adhesion	1/142	0.611846	0.646276	1.58588	0.779102	IL18
GO_Biological_Process_2025.gmt	Positive Regulation of Apoptotic Process	2/313	0.616286	0.650203	1.19894	0.580338	SOD1;ING4
GO_Biological_Process_2025.gmt	Protein Glycosylation	1/145	0.619567	0.652901	1.55263	0.743297	TMEM59
GO_Biological_Process_2025.gmt	Antimicrobial Humoral Response	1/147	0.62463	0.657467	1.53122	0.720586	CCL14
GO_Biological_Process_2025.gmt	Cellular Response to Growth Factor Stimulus	1/150	0.6321	0.664553	1.50018	0.688145	SMAD9
GO_Biological_Process_2025.gmt	Axon Guidance	1/152	0.636998	0.668922	1.48017	0.667542	KALRN
GO_Biological_Process_2025.gmt	Adenylate Cyclase-Activating G Protein-Coupled Receptor Signaling Pathway	1/153	0.639422	0.669907	1.47036	0.657532	ADGRF5
GO_Biological_Process_2025.gmt	Positive Regulation of ERK1 and ERK2 Cascade	1/153	0.639422	0.669907	1.47036	0.657532	PHB2
GO_Biological_Process_2025.gmt	Negative Regulation of Response to External Stimulus	1/154	0.641831	0.671649	1.46068	0.647711	ATG12
GO_Biological_Process_2025.gmt	Protein Maturation	1/158	0.651307	0.680775	1.42319	0.610227	SRGN
GO_Biological_Process_2025.gmt	Ribosome Biogenesis	1/161	0.658252	0.687236	1.3963	0.583888	FBL
GO_Biological_Process_2025.gmt	Positive Regulation of Response to External Stimulus	1/163	0.662805	0.691189	1.37892	0.567117	IL18
GO_Biological_Process_2025.gmt	Membrane Organization	1/173	0.684685	0.713181	1.29809	0.491709	TMCC1
GO_Biological_Process_2025.gmt	Metal Ion Transport	1/180	0.69916	0.727417	1.24686	0.44622	RYR3
GO_Biological_Process_2025.gmt	Negative Regulation of Cell Migration	1/184	0.707133	0.734864	1.21934	0.422545	SAP30L
GO_Biological_Process_2025.gmt	Small GTPase-mediated Signal Transduction	1/188	0.714898	0.742077	1.19299	0.400388	ARHGAP18
GO_Biological_Process_2025.gmt	Negative Regulation of Transcription by RNA Polymerase II	4/732	0.719537	0.746033	0.914967	0.301159	SAP30L;KLF12;ETF1;HNRNPU
GO_Biological_Process_2025.gmt	Axonogenesis	1/200	0.73699	0.76325	1.1203	0.341895	KALRN
GO_Biological_Process_2025.gmt	Regulation of Cell Differentiation	1/201	0.738752	0.764197	1.11464	0.337503	PLEKHB1
GO_Biological_Process_2025.gmt	Adenylate Cyclase-Modulating G Protein-Coupled Receptor Signaling Pathway	1/202	0.740503	0.76513	1.10903	0.33318	ADGRF5
GO_Biological_Process_2025.gmt	Positive Regulation of Canonical NF-kappaB Signal Transduction	1/204	0.74397	0.767832	1.09797	0.32473	LAMTOR5
GO_Biological_Process_2025.gmt	Modification-Dependent Protein Catabolic Process	1/208	0.750768	0.773961	1.07651	0.308591	UBE3B
GO_Biological_Process_2025.gmt	Regulation of Angiogenesis	1/211	0.755748	0.778204	1.06095	0.297115	HSPG2
GO_Biological_Process_2025.gmt	Negative Regulation of Cell Differentiation	1/220	0.770106	0.792084	1.01681	0.265618	HNRNPU
GO_Biological_Process_2025.gmt	Defense Response to Bacterium	1/221	0.771648	0.792765	1.01213	0.262369	IL18
GO_Biological_Process_2025.gmt	Regulation of ERK1 and ERK2 Cascade	1/223	0.774703	0.794997	1.00289	0.256012	PHB2
GO_Biological_Process_2025.gmt	Protein Polyubiquitination	1/228	0.782165	0.801741	0.980504	0.2409	UBE3B
GO_Biological_Process_2025.gmt	Positive Regulation of Transcription by RNA Polymerase II	5/983	0.786661	0.805434	0.826386	0.198298	STAT2;IL18;SMAD9;PTMS;HNRNPU
GO_Biological_Process_2025.gmt	Positive Regulation of Developmental Process	1/245	0.805751	0.824043	0.91125	0.196812	SAP30L
GO_Biological_Process_2025.gmt	Ubiquitin-Dependent Protein Catabolic Process	2/455	0.80765	0.825049	0.815328	0.174175	UBE3B;PSMB4
GO_Biological_Process_2025.gmt	Regulation of Inflammatory Response	1/249	0.810923	0.827453	0.896331	0.187855	IL18
GO_Biological_Process_2025.gmt	Regulation of RNA Biosynthetic Process	2/465	0.817291	0.833008	0.797173	0.160837	SAP30L;ING4
GO_Biological_Process_2025.gmt	Chromatin Remodeling	1/262	0.826807	0.841755	0.850999	0.161846	KDM4B
GO_Biological_Process_2025.gmt	Nervous System Development	2/480	0.830952	0.84502	0.771362	0.142843	ADAM23;KALRN
GO_Biological_Process_2025.gmt	Regulation of Canonical NF-kappaB Signal Transduction	1/270	0.835918	0.849112	0.825276	0.14791	LAMTOR5
GO_Biological_Process_2025.gmt	Plasma Membrane Bounded Cell Projection Assembly	1/277	0.8435	0.855848	0.80399	0.136836	FGD4
GO_Biological_Process_2025.gmt	Positive Regulation of Cell Differentiation	1/297	0.863304	0.874957	0.748709	0.110052	IL18
GO_Biological_Process_2025.gmt	DNA Metabolic Process	1/302	0.867854	0.87858	0.736035	0.10432	PTMS
GO_Biological_Process_2025.gmt	Monoatomic Cation Transmembrane Transport	1/304	0.869632	0.879392	0.731082	0.102122	RYR3
GO_Biological_Process_2025.gmt	Inorganic Cation Transmembrane Transport	1/307	0.872254	0.881055	0.723774	0.0989216	RYR3
GO_Biological_Process_2025.gmt	Supramolecular Fiber Organization	1/339	0.897175	0.904901	0.653883	0.0709489	MYH11
GO_Biological_Process_2025.gmt	Proteasome-Mediated Ubiquitin-Dependent Protein Catabolic Process	1/340	0.897871	0.904901	0.651911	0.0702296	PSMB4
GO_Biological_Process_2025.gmt	Organelle Assembly	1/346	0.901949	0.907996	0.64032	0.0660793	ATG12
GO_Biological_Process_2025.gmt	Protein Ubiquitination	1/369	0.916142	0.921254	0.599384	0.0524966	UBE3B
GO_Biological_Process_2025.gmt	Proteasomal Protein Catabolic Process	1/372	0.917836	0.921929	0.594418	0.0509633	PSMB4
GO_Biological_Process_2025.gmt	Positive Regulation of DNA-templated Transcription	5/1274	0.931657	0.93477	0.623329	0.0441255	STAT2;IL18;SMAD9;PTMS;HNRNPU
GO_Biological_Process_2025.gmt	DNA Damage Response	1/421	0.941168	0.943262	0.523341	0.0317322	ASH2L
GO_Biological_Process_2025.gmt	Regulation of DNA-templated Transcription	8/2139	0.979174	0.980262	0.554572	0.0116714	KLF12;ING4;PHB2;SAP30L;ETF1;STAT2;SMAD9;KHDRBS1
GO_Biological_Process_2025.gmt	Regulation of Transcription by RNA Polymerase II	8/2250	0.987157	0.987157	0.52242	0.00675288	KLF12;SAP30L;ETF1;STAT2;IL18;SMAD9;PTMS;HNRNPU

### Sheet: GO_DOWN_Stressed_MN_niche_OM
Table S4. Analysis of DEGs and GO terms among subtypes and serotypes for each niche.
GO_DOWN_Stressed_MN_niche_OM
Gene_set	Term	Overlap	P-value	Adjusted P-value	Odds Ratio	Combined Score	Genes
GO_Biological_Process_2025.gmt	Defense Response to Virus	22/198	5.59625e-23	5.46194e-20	30.3768	1556.43	DHX58;DDIT4;OAS3;IFI6;ISG20;ZNFX1;RSAD2;OAS1;IFITM3;STAT1;USP18;IRF7;TRIM5;EIF2AK2;TRIM21;MX1;TRIM25;OAS2;PLSCR1;ISG15;NT5C3A;IFIT1
GO_Biological_Process_2025.gmt	Negative Regulation of Viral Process	16/66	1.31758e-22	6.42981e-20	71.4513	3599.79	ISG20;ZNFX1;ZC3HAV1;OAS3;RSAD2;OAS1;EIF2AK2;IFITM3;ISG15;STAT1;PLSCR1;SP100;TRIM21;IFIT1;MX1;OAS2
GO_Biological_Process_2025.gmt	Negative Regulation of Viral Genome Replication	13/48	3.1599e-19	1.02802e-16	79.654	3393.15	ISG20;OAS2;ZNFX1;ZC3HAV1;OAS3;RSAD2;OAS1;EIF2AK2;IFITM3;ISG15;IFIT1;MX1;PLSCR1
GO_Biological_Process_2025.gmt	Regulation of Viral Genome Replication	13/66	3.09491e-17	7.55158e-15	52.7891	2006.74	ISG20;ZNFX1;ZC3HAV1;OAS3;RSAD2;OAS1;EIF2AK2;IFITM3;ISG15;PLSCR1;IFIT1;MX1;OAS2
GO_Biological_Process_2025.gmt	Antiviral Innate Immune Response	10/62	1.43308e-12	2.79737e-10	40.1117	1093.89	DHX58;OAS3;OAS1;EIF2AK2;USP18;TRIM21;IFIT1;MX1;TRIM25;OAS2
GO_Biological_Process_2025.gmt	Interleukin-27-Mediated Signaling Pathway	5/6	2.87681e-11	4.67961e-09	690.351	16756	OAS3;OAS1;STAT1;MX1;OAS2
GO_Biological_Process_2025.gmt	Response to Cytokine	10/123	1.52118e-09	2.12096e-07	18.476	375.133	XAF1;MX1;ISG15;EIF2AK2;IFITM3;ADAR;STAT1;TRIM21;SP100;PLSCR1
GO_Biological_Process_2025.gmt	Cellular Response to Type I Interferon	7/43	3.59154e-09	4.09959e-07	39.6167	770.334	OAS3;OAS1;IFITM3;STAT1;IFIT1;SP100;OAS2
GO_Biological_Process_2025.gmt	Positive Regulation of Type I Interferon Production	8/68	3.78036e-09	4.09959e-07	27.4061	531.499	DHX58;ZC3HAV1;OAS3;OAS1;ISG15;STAT1;IRF7;OAS2
GO_Biological_Process_2025.gmt	Positive Regulation of Interferon-Beta Production	6/37	5.11968e-08	4.99681e-06	39.2778	659.38	ZC3HAV1;OAS3;OAS1;ISG15;IRF7;OAS2
GO_Biological_Process_2025.gmt	Protein poly-ADP-ribosylation	4/9	1.11716e-07	8.48248e-06	152.041	2433.77	PARP14;PARP10;PARP9;ZC3HAV1
GO_Biological_Process_2025.gmt	Response to Type I Interferon	4/9	1.11716e-07	8.48248e-06	152.041	2433.77	ISG15;MX1;IFIT1;SP100
GO_Biological_Process_2025.gmt	Type I Interferon-Mediated Signaling Pathway	6/42	1.12984e-07	8.48248e-06	33.8857	542.036	OAS3;OAS1;IFITM3;STAT1;SP100;OAS2
GO_Biological_Process_2025.gmt	Regulation of Interferon-Beta Production	6/51	3.72678e-07	2.5981e-05	27.1662	402.129	ZC3HAV1;OAS3;OAS1;ISG15;IRF7;OAS2
GO_Biological_Process_2025.gmt	Response to Interferon-Beta	5/29	5.14823e-07	3.34978e-05	42.1997	611.029	XAF1;OAS1;IFITM3;STAT1;PLSCR1
GO_Biological_Process_2025.gmt	Interferon-Mediated Signaling Pathway	6/55	5.89328e-07	3.5949e-05	24.9641	358.092	OAS3;OAS1;IFITM3;STAT1;SP100;OAS2
GO_Biological_Process_2025.gmt	Negative Regulation of Innate Immune Response	6/57	7.31173e-07	4.19779e-05	23.9913	338.964	DHX58;OAS3;OAS1;ISG15;USP18;TRIM21
GO_Biological_Process_2025.gmt	ISG15-protein Conjugation	3/5	1.66847e-06	9.0468e-05	256.94	3418.22	ISG15;UBE2L6;UBA7
GO_Biological_Process_2025.gmt	Negative Regulation of Type I Interferon-Mediated Signaling Pathway	4/19	3.29335e-06	0.000169174	53.9131	680.577	OAS1;ISG15;OAS3;USP18
GO_Biological_Process_2025.gmt	Defense Response to Bacterium	9/221	3.82763e-06	0.000186788	8.74684	109.102	ZNFX1;SERPINE1;OAS3;B2M;OAS1;ISG15;GBP1;RNF213;OAS2
GO_Biological_Process_2025.gmt	Positive Regulation of DNA-binding Transcription Factor Activity	8/174	5.62024e-06	0.00025698	9.88574	119.51	TRIM22;TRIM5;EIF2AK2;DDIT3;TRIM21;SP100;TRIM25;CEBPG
GO_Biological_Process_2025.gmt	ATF6-mediated Unfolded Protein Response	3/7	5.79259e-06	0.00025698	142.725	1721.11	DDIT3;XBP1;MANF
GO_Biological_Process_2025.gmt	Positive Regulation of Pattern Recognition Receptor Signaling Pathway	5/47	6.14641e-06	0.000260822	24.2969	291.554	DHX58;ZC3HAV1;RSAD2;IFI35;HSP90B1
GO_Biological_Process_2025.gmt	Post-Translational Protein Modification	5/48	6.83119e-06	0.000277802	23.7367	282.324	PARP9;PARP10;ZC3HAV1;PARP14;PARP12
GO_Biological_Process_2025.gmt	Positive Regulation of Cytokine Production	10/325	1.28858e-05	0.000503063	6.55396	73.7936	DHX58;XBP1;SERPINE1;ZC3HAV1;ISG15;EIF2AK2;DDIT3;HMOX1;IRF7;CEBPG
GO_Biological_Process_2025.gmt	Cytoplasmic Pattern Recognition Receptor Signaling Pathway	4/29	1.93405e-05	0.000699125	32.7482	355.426	DHX58;IRF7;OAS3;TRIM25
GO_Biological_Process_2025.gmt	Positive Regulation of Defense Response to Virus by Host	4/29	1.93405e-05	0.000699125	32.7482	355.426	TRIM22;DTX3L;PARP9;STAT1
GO_Biological_Process_2025.gmt	Response to Type II Interferon	5/60	2.06757e-05	0.000720695	18.5891	200.512	IFITM3;STAT1;GBP1;TRIM21;SP100
GO_Biological_Process_2025.gmt	Positive Regulation of Binding	5/64	2.83644e-05	0.000954609	17.3346	181.5	DTX3L;PARP9;B2M;TRIM21;CEBPG
GO_Biological_Process_2025.gmt	Regulation of Type I Interferon Production	5/66	3.29578e-05	0.00107223	16.7686	173.056	DHX58;XAF1;ZC3HAV1;TRIM21;IRF7
GO_Biological_Process_2025.gmt	Negative Regulation of Cytokine-Mediated Signaling Pathway	5/67	3.54606e-05	0.00111644	16.4991	169.068	OAS3;OAS1;ISG15;USP18;PARP14
GO_Biological_Process_2025.gmt	Regulation of Type I Interferon-Mediated Signaling Pathway	4/36	4.65613e-05	0.00142012	25.6824	256.175	OAS1;ISG15;OAS3;USP18
GO_Biological_Process_2025.gmt	Regulation of Defense Response to Virus by Host	4/38	5.78536e-05	0.0016811	24.1903	236.039	TRIM22;DTX3L;PARP9;STAT1
GO_Biological_Process_2025.gmt	Negative Regulation of Viral Transcription	3/14	5.85628e-05	0.0016811	55.822	544.008	TRIM21;IFITM3;SP100
GO_Biological_Process_2025.gmt	Regulation of Innate Immune Response	5/86	0.000117705	0.00328228	12.6362	114.324	DHX58;PARP9;IFI35;TRIM21;PLSCR1
GO_Biological_Process_2025.gmt	Negative Regulation of Endoplasmic Reticulum Unfolded Protein Response	3/18	0.000129181	0.0034076	41.405	370.752	XBP1;HSPA5;DNAJB9
GO_Biological_Process_2025.gmt	Regulation of Viral Transcription	3/18	0.000129181	0.0034076	41.405	370.752	TRIM21;IFITM3;SP100
GO_Biological_Process_2025.gmt	Endoplasmic Reticulum Unfolded Protein Response	4/48	0.000146171	0.0037524	18.7414	165.5	DDIT3;MANF;HSPA5;XBP1
GO_Biological_Process_2025.gmt	Response to Interferon-Alpha	3/19	0.000152785	0.0037524	38.8929	341.731	OAS1;EIF2AK2;IFITM3
GO_Biological_Process_2025.gmt	ERAD Pathway	5/91	0.000153787	0.0037524	11.9017	104.496	HSPA5;XBP1;DNAJB9;HSP90B1;TRIM25
GO_Biological_Process_2025.gmt	Modification-Dependent Protein Catabolic Process	7/208	0.000160717	0.00382585	7.09488	61.98	DTX3L;XBP1;ISG15;HERC6;RNF213;UBE2L6;TRIM25
GO_Biological_Process_2025.gmt	Regulation of Immune Response	5/94	0.000179164	0.00416343	11.5003	99.2159	DHX58;B2M;RSAD2;IRF7;PLSCR1
GO_Biological_Process_2025.gmt	Positive Regulation of Immune Response	5/95	0.000188296	0.00427388	11.3725	97.5474	XBP1;B2M;RSAD2;IFI35;PLSCR1
GO_Biological_Process_2025.gmt	Proteasomal Protein Catabolic Process	9/372	0.000225053	0.00499208	5.05966	42.497	HSPA5;PSMB9;XBP1;DNAJB9;DDIT3;PSMB8;TRIM21;HSP90B1;TRIM25
GO_Biological_Process_2025.gmt	Positive Regulation of Chemokine Production	4/54	0.000231607	0.00502331	16.5079	138.178	OAS1;EIF2AK2;HMOX1;OAS3
GO_Biological_Process_2025.gmt	Positive Regulation of Interferon-Alpha Production	3/22	0.000239898	0.00509	32.9026	274.253	ZC3HAV1;IRF7;STAT1
GO_Biological_Process_2025.gmt	Positive Regulation of Intracellular Signal Transduction	12/652	0.000255783	0.00531158	3.86237	31.9464	TRIM22;DHX58;XBP1;ZC3HAV1;RSAD2;TRIM5;IFI35;EIF2AK2;DDIT3;TNFSF10;HMOX1;TRIM25
GO_Biological_Process_2025.gmt	Protein Polyubiquitination	7/228	0.000282027	0.00573456	6.44529	52.6806	TRIM22;DTX3L;TRIM5;TRIM21;RNF213;UBE2L6;TRIM25
GO_Biological_Process_2025.gmt	Cell Junction Disassembly	2/5	0.000305133	0.00584636	129.454	1047.9	C1QB;C1QC
GO_Biological_Process_2025.gmt	Negative Regulation of IRE1-mediated Unfolded Protein Response	2/5	0.000305133	0.00584636	129.454	1047.9	HSPA5;DNAJB9
GO_Biological_Process_2025.gmt	Protein K63-linked Ubiquitination	4/58	0.000305496	0.00584636	15.2921	123.767	TRIM5;TRIM21;RNF213;TRIM22
GO_Biological_Process_2025.gmt	ER-nucleus Signaling Pathway	3/27	0.000446565	0.00809259	26.1788	201.941	MANF;DDIT3;XBP1
GO_Biological_Process_2025.gmt	Regulation of Interferon-Alpha Production	3/27	0.000446565	0.00809259	26.1788	201.941	ZC3HAV1;IRF7;STAT1
GO_Biological_Process_2025.gmt	Humoral Immune Response Mediated by Circulating Immunoglobulin	2/6	0.000456037	0.00809259	100.68	774.523	C1QB;C1QC
GO_Biological_Process_2025.gmt	RIG-I Signaling Pathway	2/6	0.000456037	0.00809259	100.68	774.523	OAS3;TRIM25
GO_Biological_Process_2025.gmt	Positive Regulation of Chromatin Binding	2/7	0.000636135	0.0108924	82.3687	606.242	DTX3L;PARP9
GO_Biological_Process_2025.gmt	Positive Regulation of Monocyte Chemotactic Protein-1 Production	2/7	0.000636135	0.0108924	82.3687	606.242	OAS1;OAS3
GO_Biological_Process_2025.gmt	Regulation of Extrinsic Apoptotic Signaling Pathway via Death Domain Receptors	3/32	0.000742169	0.0124889	21.7343	156.616	HMOX1;SERPINE1;SP100
GO_Biological_Process_2025.gmt	Regulation of Canonical NF-kappaB Signal Transduction	7/270	0.000774872	0.0128182	5.40213	38.6944	TRIM22;ZC3HAV1;TRIM5;STAT1;TNFSF10;HMOX1;TRIM25
GO_Biological_Process_2025.gmt	Response to Endoplasmic Reticulum Stress	6/196	0.000793434	0.0129065	6.42384	45.8607	HSPA5;XBP1;DNAJB9;DDIT3;HSP90B1;TRIM25
GO_Biological_Process_2025.gmt	Positive Regulation of Protein Localization to Nucleus	4/75	0.000814478	0.0130317	11.6426	82.8131	XBP1;DTX3L;PARP9;SESN2
GO_Biological_Process_2025.gmt	Regulation of Endoplasmic Reticulum Unfolded Protein Response	2/8	0.000845103	0.0130924	69.6918	493.143	XBP1;HSPA5
GO_Biological_Process_2025.gmt	Synapse Pruning	2/8	0.000845103	0.0130924	69.6918	493.143	C1QB;C1QC
GO_Biological_Process_2025.gmt	Regulation of Protein Binding	4/78	0.00094382	0.0142274	11.1714	77.8154	DTX3L;TRIM21;IFIT1;B2M
GO_Biological_Process_2025.gmt	Ubiquitin-Dependent Protein Catabolic Process	9/455	0.000965912	0.0142274	4.09509	28.4299	DTX3L;PSMB9;XBP1;HERC6;DDIT3;PSMB8;RNF213;UBE2L6;TRIM25
GO_Biological_Process_2025.gmt	Intracellular Receptor Signaling Pathway	3/35	0.000967595	0.0142274	19.7239	136.898	DHX58;IRF7;TRIM25
GO_Biological_Process_2025.gmt	Positive Regulation of Canonical NF-kappaB Signal Transduction	6/204	0.000976674	0.0142274	6.16152	42.7077	TRIM22;ZC3HAV1;TRIM5;TNFSF10;HMOX1;TRIM25
GO_Biological_Process_2025.gmt	Signal Transduction in Response to DNA Damage	4/80	0.00103768	0.0148822	10.8779	74.7392	SP100;DTX3L;PARP9;SESN2
GO_Biological_Process_2025.gmt	NAD Biosynthesis via Nicotinamide Riboside Salvage Pathway	2/9	0.00108262	0.0148822	60.3954	412.402	PARP10;PARP9
GO_Biological_Process_2025.gmt	Positive Regulation of Mesenchymal Cell Proliferation	2/9	0.00108262	0.0148822	60.3954	412.402	STAT1;MYC
GO_Biological_Process_2025.gmt	Regulation of Vascular Wound Healing	2/9	0.00108262	0.0148822	60.3954	412.402	XBP1;SERPINE1
GO_Biological_Process_2025.gmt	Cellular Response to Starvation	5/141	0.00115028	0.0155927	7.51608	50.8669	HSPA5;PDK4;XBP1;SESN2;EIF2AK2
GO_Biological_Process_2025.gmt	Positive Regulation of Protein Binding	3/38	0.00123222	0.0164501	18.0534	120.939	TRIM21;DTX3L;B2M
GO_Biological_Process_2025.gmt	Modulation by Symbiont of Entry Into Host	2/10	0.00134837	0.0164501	53.2864	352.163	TRIM5;TRIM25
GO_Biological_Process_2025.gmt	NAD Biosynthetic Process via the Salvage Pathway	2/10	0.00134837	0.0164501	53.2864	352.163	PARP10;PARP9
GO_Biological_Process_2025.gmt	Positive Regulation of Cellular Senescence	2/10	0.00134837	0.0164501	53.2864	352.163	ARG2;B2M
GO_Biological_Process_2025.gmt	Positive Regulation of RIG-I Signaling Pathway	2/10	0.00134837	0.0164501	53.2864	352.163	DHX58;ZC3HAV1
GO_Biological_Process_2025.gmt	Protein auto-ADP-ribosylation	2/10	0.00134837	0.0164501	53.2864	352.163	PARP10;PARP12
GO_Biological_Process_2025.gmt	Regulation of Monocyte Chemotactic Protein-1 Production	2/10	0.00134837	0.0164501	53.2864	352.163	OAS1;OAS3
GO_Biological_Process_2025.gmt	Type II Interferon-Mediated Signaling Pathway	2/10	0.00134837	0.0164501	53.2864	352.163	SP100;STAT1
GO_Biological_Process_2025.gmt	Nicotinamide Riboside Metabolic Process	2/11	0.00164204	0.0193088	47.6741	305.677	PARP10;PARP9
GO_Biological_Process_2025.gmt	Regulation of Mesenchymal Cell Proliferation	2/11	0.00164204	0.0193088	47.6741	305.677	STAT1;MYC
GO_Biological_Process_2025.gmt	Regulation of RNA Metabolic Process	2/11	0.00164204	0.0193088	47.6741	305.677	OAS1;OAS3
GO_Biological_Process_2025.gmt	Cellular Response to Glucose Starvation	3/43	0.00176679	0.0205284	15.8192	100.271	XBP1;HSPA5;SESN2
GO_Biological_Process_2025.gmt	Apoptotic Process	6/232	0.00188453	0.0216388	5.38933	33.8131	DDIT4;MYC;IFI6;TNFSF10;MX1;PLSCR1
GO_Biological_Process_2025.gmt	Protein Modification by Small Protein Conjugation	7/316	0.00192072	0.021798	4.58446	28.6761	DTX3L;UBA7;ISG15;TRIM21;RNF213;UBE2L6;HERC6
GO_Biological_Process_2025.gmt	Regulation of Type II Interferon-Mediated Signaling Pathway	2/12	0.00196331	0.0220252	43.1307	268.839	PARP9;PARP14
GO_Biological_Process_2025.gmt	Regulation of Protein Localization	4/97	0.00211607	0.0234691	8.88964	54.7441	TRIM5;TRIM22;KCNAB2;TRIM25
GO_Biological_Process_2025.gmt	Positive Regulation of Autophagy	4/99	0.00227973	0.0247739	8.70227	52.942	TRIM21;XBP1;TRIM22;SESN2
GO_Biological_Process_2025.gmt	Cellular Response to Type II Interferon	3/47	0.00228448	0.0247739	14.3933	87.5343	SP100;STAT1;GBP1
GO_Biological_Process_2025.gmt	Positive Regulation of Smooth Muscle Cell Proliferation	3/49	0.00257498	0.0276173	13.7723	82.1093	HMOX1;XBP1;STAT1
GO_Biological_Process_2025.gmt	Acute-Phase Response	2/14	0.00268743	0.0279035	36.2248	214.421	APOL2;PLSCR1
GO_Biological_Process_2025.gmt	Regulation of Chemokine (C-X-C Motif) Ligand 2 Production	2/14	0.00268743	0.0279035	36.2248	214.421	OAS1;OAS3
GO_Biological_Process_2025.gmt	Suppression of Viral Release by Host	2/14	0.00268743	0.0279035	36.2248	214.421	TRIM5;TRIM21
GO_Biological_Process_2025.gmt	Positive Regulation of NF-kappaB Transcription Factor Activity	4/105	0.00282276	0.0290002	8.18446	48.0431	TRIM5;TRIM22;EIF2AK2;TRIM25
GO_Biological_Process_2025.gmt	Regulation of IRE1-mediated Unfolded Protein Response	2/15	0.00308966	0.0310877	33.5392	193.846	HSPA5;DNAJB9
GO_Biological_Process_2025.gmt	Regulation of Monocyte Differentiation	2/15	0.00308966	0.0310877	33.5392	193.846	IRF7;MYC
GO_Biological_Process_2025.gmt	Regulation of Viral Life Cycle	2/16	0.00351827	0.0350391	31.224	176.409	TRIM5;TRIM25
GO_Biological_Process_2025.gmt	Positive Regulation of Catabolic Process	5/183	0.00359083	0.0354005	5.73089	32.2613	TRIM22;DTX3L;XBP1;ZC3HAV1;TRIM21
GO_Biological_Process_2025.gmt	Regulation of Protein Localization to Nucleus	3/56	0.00376717	0.0367676	11.9646	66.7793	DTX3L;PARP9;SESN2
GO_Biological_Process_2025.gmt	Negative Regulation of Chemokine Production	2/17	0.00397296	0.0380158	29.2076	161.467	OAS1;OAS3
GO_Biological_Process_2025.gmt	Negative Regulation of Fibroblast Proliferation	2/17	0.00397296	0.0380158	29.2076	161.467	PARP10;MYC
GO_Biological_Process_2025.gmt	Cellular Response to Unfolded Protein	3/58	0.00415996	0.0390396	11.5318	63.2203	DDIT3;HSPA5;XBP1
GO_Biological_Process_2025.gmt	Intracellular Iron Ion Homeostasis	3/58	0.00415996	0.0390396	11.5318	63.2203	HMOX1;B2M;MYC
GO_Biological_Process_2025.gmt	Negative Regulation of Cytokine Production	5/191	0.00430634	0.0400285	5.48202	29.8642	DHX58;XAF1;DDIT3;GBP1;HMOX1
GO_Biological_Process_2025.gmt	Regulation of Viral Entry Into Host Cell	2/18	0.00445344	0.0410052	27.4355	148.538	TRIM5;TRIM25
GO_Biological_Process_2025.gmt	Protein Ubiquitination	7/369	0.00453588	0.041374	3.89966	21.0415	DTX3L;ISG15;HERC6;TRIM21;RNF213;UBE2L6;TRIM25
GO_Biological_Process_2025.gmt	Negative Regulation of DNA-binding Transcription Factor Activity	4/122	0.00482918	0.0436414	7.0021	37.3427	TRIM21;PARP10;SP100;CEBPG
GO_Biological_Process_2025.gmt	Host-Mediated Suppression of Symbiont Invasion	2/19	0.0049594	0.0437055	25.866	137.257	TRIM5;IFITM3
GO_Biological_Process_2025.gmt	Regulation of RIG-I Signaling Pathway	2/19	0.0049594	0.0437055	25.866	137.257	DHX58;ZC3HAV1
GO_Biological_Process_2025.gmt	Cellular Response to Molecule of Bacterial Origin	4/123	0.0049706	0.0437055	6.94302	36.8273	CD68;XBP1;SERPINE1;B2M
GO_Biological_Process_2025.gmt	Cellular Response to Lipopolysaccharide	4/125	0.00526176	0.0458525	6.82779	35.8274	CD68;XBP1;SERPINE1;B2M
GO_Biological_Process_2025.gmt	Cellular Response to Oxygen-Containing Compound	7/384	0.00562132	0.0485523	3.74076	19.3816	PDK4;XBP1;SERPINE1;SESN2;B2M;CD68;HSP90B1
GO_Biological_Process_2025.gmt	Pattern Recognition Receptor Signaling Pathway	3/65	0.00572652	0.0486007	10.2353	52.8414	DHX58;IRF7;TRIM25
GO_Biological_Process_2025.gmt	Protein Autoubiquitination	3/65	0.00572652	0.0486007	10.2353	52.8414	TRIM21;RNF213;DTX3L
GO_Biological_Process_2025.gmt	Endothelial Cell Proliferation	2/21	0.0060466	0.0508749	23.2099	118.562	HMOX1;XBP1
GO_Biological_Process_2025.gmt	Regulation of Tumor Necrosis Factor Production	4/131	0.00620335	0.0515337	6.50378	33.0566	OAS1;OAS3;ARG2;OAS2
GO_Biological_Process_2025.gmt	Regulation of Cellular Localization	3/67	0.00623051	0.0515337	9.91658	50.3594	TRIM5;TRIM22;TRIM25
GO_Biological_Process_2025.gmt	Negative Regulation of Intracellular Signal Transduction	6/297	0.00632324	0.0518612	4.16865	21.108	DDIT4;XBP1;PDE11A;IFI35;DDIT3;STAT1
GO_Biological_Process_2025.gmt	Regulation of Angiogenesis	5/211	0.00653244	0.0531305	4.9442	24.8742	XBP1;SERPINE1;STAT1;HMOX1;SP100
GO_Biological_Process_2025.gmt	Cellular Response to Interferon-Beta	2/22	0.00662728	0.0534564	22.0762	110.747	OAS1;STAT1
GO_Biological_Process_2025.gmt	Hepaticobiliary System Development	2/23	0.00723228	0.0573878	21.048	103.75	XBP1;CEBPG
GO_Biological_Process_2025.gmt	Positive Regulation of Tyrosine Phosphorylation of STAT Protein	2/23	0.00723228	0.0573878	21.048	103.75	PARP9;PARP14
GO_Biological_Process_2025.gmt	Negative Regulation of Extrinsic Apoptotic Signaling Pathway	3/72	0.00760368	0.0598484	9.19999	44.8879	HMOX1;SERPINE1;IFI6
GO_Biological_Process_2025.gmt	Acute Inflammatory Response	2/24	0.00786132	0.0608941	20.1111	97.4544	APOL2;PLSCR1
GO_Biological_Process_2025.gmt	Negative Regulation of Extrinsic Apoptotic Signaling Pathway via Death Domain Receptors	2/24	0.00786132	0.0608941	20.1111	97.4544	HMOX1;SERPINE1
GO_Biological_Process_2025.gmt	Negative Regulation of Catalytic Activity	2/25	0.00851413	0.0649203	19.254	91.7651	IFIT1;PARP9
GO_Biological_Process_2025.gmt	Regulation of Toll-Like Receptor Signaling Pathway	2/25	0.00851413	0.0649203	19.254	91.7651	HSP90B1;IRF7
GO_Biological_Process_2025.gmt	Reg of Endoplasmic Reticulum Stress-Induced Intrinsic Apoptotic Sgnlng Pway	2/26	0.00919043	0.0695338	18.4669	86.602	XBP1;DDIT3
GO_Biological_Process_2025.gmt	Cellular Response to Lipid	5/234	0.00997241	0.0748698	4.44159	20.4666	PDK4;XBP1;SERPINE1;B2M;CD68
GO_Biological_Process_2025.gmt	Regulation of TOR Signaling	3/80	0.0101466	0.0755958	8.24577	37.8532	XBP1;DDIT4;SESN2
GO_Biological_Process_2025.gmt	Positive Regulation of Response to Endoplasmic Reticulum Stress	2/28	0.0106124	0.0778774	17.0708	77.5992	XBP1;DDIT3
GO_Biological_Process_2025.gmt	Regulation of Tyrosine Phosphorylation of STAT Protein	2/28	0.0106124	0.0778774	17.0708	77.5992	PARP9;PARP14
GO_Biological_Process_2025.gmt	Positive Regulation of Tumor Necrosis Factor Production	3/82	0.0108503	0.0790293	8.03722	36.3568	OAS1;OAS3;OAS2
GO_Biological_Process_2025.gmt	Positive Regulation of Tumor Necrosis Factor Superfamily Cytokine Production	3/85	0.0119579	0.0863796	7.74336	34.2749	OAS1;OAS3;OAS2
GO_Biological_Process_2025.gmt	Cellular Response to Acid Chemical	2/30	0.012125	0.0863796	15.8707	70.029	XBP1;SESN2
GO_Biological_Process_2025.gmt	L-amino Acid Transport	2/30	0.012125	0.0863796	15.8707	70.029	SLC3A2;SLC38A1
GO_Biological_Process_2025.gmt	Response to Lipopolysaccharide	4/161	0.0125936	0.0890677	5.25405	22.9842	CD68;XBP1;SERPINE1;B2M
GO_Biological_Process_2025.gmt	Regulation of Immunoglobulin Production	2/31	0.0129146	0.0900335	15.3316	66.6832	XBP1;DNAJB9
GO_Biological_Process_2025.gmt	Regulation of Stress-Activated MAPK Cascade	2/31	0.0129146	0.0900335	15.3316	66.6832	EIF2AK2;MYC
GO_Biological_Process_2025.gmt	Regulation of Type II Interferon Production	3/88	0.0131282	0.0908735	7.47012	32.3679	ISG15;DDIT3;CEBPG
GO_Biological_Process_2025.gmt	DNA Damage Response, Signal Transduction by P53 Class Mediator	2/32	0.0137261	0.0936833	14.8279	63.5888	SP100;SESN2
GO_Biological_Process_2025.gmt	Response to Amino Acid	2/32	0.0137261	0.0936833	14.8279	63.5888	XBP1;SESN2
GO_Biological_Process_2025.gmt	Cytokine-Mediated Signaling Pathway	5/255	0.0140542	0.0952561	4.06329	17.3293	OAS3;OAS1;STAT1;MX1;OAS2
GO_Biological_Process_2025.gmt	Protein K48-linked Ubiquitination	3/91	0.0143619	0.0966705	7.2154	30.6162	TRIM21;DTX3L;TRIM25
GO_Biological_Process_2025.gmt	Positive Regulation of Response to Stimulus	3/92	0.0147873	0.0988519	7.13429	30.0638	RSAD2;B2M;CEBPG
GO_Biological_Process_2025.gmt	Regulation of Macromolecule Biosynthetic Process	4/170	0.0151085	0.0996275	4.96695	20.8239	TRIM5;TRIM21;TRIM22;MYC
GO_Biological_Process_2025.gmt	Integrated Stress Response Signaling	2/34	0.0154137	0.0996275	13.9135	58.0542	DDIT3;CEBPG
GO_Biological_Process_2025.gmt	Liver Development	2/34	0.0154137	0.0996275	13.9135	58.0542	XBP1;CEBPG
GO_Biological_Process_2025.gmt	Regulation of Response to Biotic Stimulus	2/34	0.0154137	0.0996275	13.9135	58.0542	TRIM5;DHX58
GO_Biological_Process_2025.gmt	Response to Exogenous dsRNA	2/34	0.0154137	0.0996275	13.9135	58.0542	SLC3A2;IFIT1
GO_Biological_Process_2025.gmt	Regulation of Cytokine Production	4/172	0.0157074	0.100858	4.90731	20.3831	ISG15;TRIM21;EIF2AK2;IRF7
GO_Biological_Process_2025.gmt	Negative Regulation of Myeloid Leukocyte Differentiation	2/35	0.0162892	0.102569	13.4973	55.5717	C1QC;MYC
GO_Biological_Process_2025.gmt	Regulation of Cellular Senescence	2/35	0.0162892	0.102569	13.4973	55.5717	ARG2;B2M
GO_Biological_Process_2025.gmt	Regulation of Vasculature Development	2/35	0.0162892	0.102569	13.4973	55.5717	HMOX1;SP100
GO_Biological_Process_2025.gmt	Regulation of Apoptotic Process	9/704	0.016483	0.103125	2.58271	10.6031	HSPA5;MYC;XBP1;GADD45G;ACTN3;IFI6;TNFSF10;STAT1;HSP90B1
GO_Biological_Process_2025.gmt	Negative Regulation of Apoptotic Process	7/475	0.0168222	0.104576	2.99487	12.2342	HSPA5;MYC;PDK4;XBP1;SERPINE1;IFI6;HSP90B1
GO_Biological_Process_2025.gmt	Neutral Amino Acid Transport	2/36	0.0171855	0.105491	13.1051	53.2552	SLC3A2;SLC38A1
GO_Biological_Process_2025.gmt	Positive Regulation of Immune Effector Process	2/36	0.0171855	0.105491	13.1051	53.2552	DHX58;XBP1
GO_Biological_Process_2025.gmt	Nucleobase-Containing Compound Metabolic Process	2/37	0.0181025	0.109739	12.7351	51.0895	OAS3;OAS2
GO_Biological_Process_2025.gmt	Regulation of Release of Cytochrome C From Mitochondria	2/37	0.0181025	0.109739	12.7351	51.0895	IFI6;TNFSF10
GO_Biological_Process_2025.gmt	Cellular Response to Chemical Stress	3/100	0.0184467	0.111135	6.5453	26.1345	TRIM21;XBP1;SESN2
GO_Biological_Process_2025.gmt	DNA Damage Checkpoint Signaling	2/38	0.0190397	0.112623	12.3853	49.0612	DTX3L;PARP9
GO_Biological_Process_2025.gmt	L-alpha-amino Acid Transmembrane Transport	2/38	0.0190397	0.112623	12.3853	49.0612	SLC3A2;SLC38A1
GO_Biological_Process_2025.gmt	Positive Regulation of Immunoglobulin Production	2/38	0.0190397	0.112623	12.3853	49.0612	XBP1;DNAJB9
GO_Biological_Process_2025.gmt	Negative Regulation of Cell Population Proliferation	6/379	0.0192868	0.113397	3.23479	12.772	MYC;PARP10;B2M;IFI35;EIF2AK2;HMOX1
GO_Biological_Process_2025.gmt	Positive Regulation of Protein Localization	3/102	0.0194331	0.113573	6.41285	25.2716	DTX3L;PARP9;SESN2
GO_Biological_Process_2025.gmt	Negative Regulation of Programmed Cell Death	6/382	0.0199647	0.115486	3.20833	12.5568	HSPA5;MYC;XBP1;IFI6;HMOX1;HSP90B1
GO_Biological_Process_2025.gmt	Positive Regulation of Intrinsic Apoptotic Signaling Pathway	2/39	0.019997	0.115486	12.0542	47.1583	DDIT3;MYC
GO_Biological_Process_2025.gmt	Positive Regulation of Transcription by RNA Polymerase II	11/983	0.0204766	0.11756	2.25266	8.7594	HSPA5;MYC;XBP1;ACTR2;DDIT3;STAT1;IRF9;PLSCR1;IRF7;SP100;CEBPG
GO_Biological_Process_2025.gmt	Cellular Response to Amino Acid Stimulus	2/40	0.0209741	0.118328	11.7403	45.3701	XBP1;SESN2
GO_Biological_Process_2025.gmt	Protein Monoubiquitination	2/40	0.0209741	0.118328	11.7403	45.3701	TRIM21;TRIM25
GO_Biological_Process_2025.gmt	Regulation of DNA Binding	2/40	0.0209741	0.118328	11.7403	45.3701	SP100;CEBPG
GO_Biological_Process_2025.gmt	Negative Regulation of Type I Interferon Production	2/41	0.0219708	0.122534	11.4423	43.6873	DHX58;XAF1
GO_Biological_Process_2025.gmt	Positive Regulation of Immune System Process	2/41	0.0219708	0.122534	11.4423	43.6873	RSAD2;B2M
GO_Biological_Process_2025.gmt	Cellular Response to Cytokine Stimulus	5/289	0.0228247	0.12602	3.56922	13.4913	XBP1;OAS1;STAT1;GBP1;IFIT1
GO_Biological_Process_2025.gmt	Protein Destabilization	2/42	0.0229869	0.12602	11.159	42.1012	TRIM21;XBP1
GO_Biological_Process_2025.gmt	Regulation of Receptor-Mediated Endocytosis	2/42	0.0229869	0.12602	11.159	42.1012	SERPINE1;B2M
GO_Biological_Process_2025.gmt	Positive Regulation of Vasculature Development	3/109	0.0231123	0.12602	5.98845	22.5608	HMOX1;XBP1;SERPINE1
GO_Biological_Process_2025.gmt	Positive Regulation of DNA-templated Transcription	13/1274	0.0238722	0.126622	2.05277	7.66719	DTX3L;PARP9;MYC;HSPA5;XBP1;ACTR2;DDIT3;STAT1;IRF9;PLSCR1;IRF7;SP100;CEBPG
GO_Biological_Process_2025.gmt	Positive Regulation of Production of Molecular Mediator of Immune Response	2/43	0.024022	0.126622	10.8894	40.6042	XBP1;DNAJB9
GO_Biological_Process_2025.gmt	Positive Regulation of Receptor-Mediated Endocytosis	2/43	0.024022	0.126622	10.8894	40.6042	SERPINE1;B2M
GO_Biological_Process_2025.gmt	Regulation of Chemokine Production	2/43	0.024022	0.126622	10.8894	40.6042	EIF2AK2;HMOX1
GO_Biological_Process_2025.gmt	Amino Acid Transport	2/44	0.025076	0.126622	10.6324	39.1895	SLC3A2;SLC38A1
GO_Biological_Process_2025.gmt	Positive Regulation of Response to Biotic Stimulus	2/44	0.025076	0.126622	10.6324	39.1895	IFI35;PLSCR1
GO_Biological_Process_2025.gmt	Positive Regulation of Wound Healing	2/44	0.025076	0.126622	10.6324	39.1895	SERPINE1;XBP1
GO_Biological_Process_2025.gmt	Response to Amino Acid Starvation	2/44	0.025076	0.126622	10.6324	39.1895	EIF2AK2;SESN2
GO_Biological_Process_2025.gmt	Positive Regulation of Inflammatory Response	3/115	0.0265468	0.126622	5.66672	20.5637	IFI35;SERPINE1;GBP1
GO_Biological_Process_2025.gmt	Regulation of Fibroblast Proliferation	2/46	0.0272395	0.126622	10.1532	36.5828	PARP10;MYC
GO_Biological_Process_2025.gmt	Adenosine to Inosine Editing	1/5	0.0276338	0.126622	59.6667	214.127	ADAR
GO_Biological_Process_2025.gmt	Alpha-Beta T Cell Differentiation	1/5	0.0276338	0.126622	59.6667	214.127	RSAD2
GO_Biological_Process_2025.gmt	Amino Acid Biosynthetic Process	1/5	0.0276338	0.126622	59.6667	214.127	SLC38A1
GO_Biological_Process_2025.gmt	Gamma-Aminobutyric Acid Metabolic Process	1/5	0.0276338	0.126622	59.6667	214.127	SLC38A1
GO_Biological_Process_2025.gmt	Inflammatory Response to Wounding	1/5	0.0276338	0.126622	59.6667	214.127	HMOX1
GO_Biological_Process_2025.gmt	Mesenchymal Cell Differentiation Involved in Kidney Development	1/5	0.0276338	0.126622	59.6667	214.127	STAT1
GO_Biological_Process_2025.gmt	NADPH Oxidation	1/5	0.0276338	0.126622	59.6667	214.127	KCNAB2
GO_Biological_Process_2025.gmt	Negative Regulation of Macrophage Differentiation	1/5	0.0276338	0.126622	59.6667	214.127	C1QC
GO_Biological_Process_2025.gmt	Negative Regulation of Myeloid Cell Apoptotic Process	1/5	0.0276338	0.126622	59.6667	214.127	IRF7
GO_Biological_Process_2025.gmt	Negative Regulation of Protein Polyubiquitination	1/5	0.0276338	0.126622	59.6667	214.127	PARP10
GO_Biological_Process_2025.gmt	Ornithine Metabolic Process	1/5	0.0276338	0.126622	59.6667	214.127	ARG2
GO_Biological_Process_2025.gmt	P Granule Organization	1/5	0.0276338	0.126622	59.6667	214.127	TDRD7
GO_Biological_Process_2025.gmt	Pole Plasm Assembly	1/5	0.0276338	0.126622	59.6667	214.127	TDRD7
GO_Biological_Process_2025.gmt	Positive Regulation of Intrinsic Apoptotic Signaling Pathway by P53 Class Mediator	1/5	0.0276338	0.126622	59.6667	214.127	MYC
GO_Biological_Process_2025.gmt	Positive Regulation of Kidney Development	1/5	0.0276338	0.126622	59.6667	214.127	MYC
GO_Biological_Process_2025.gmt	Positive Regulation of Neuroepithelial Cell Differentiation	1/5	0.0276338	0.126622	59.6667	214.127	SERPINE1
GO_Biological_Process_2025.gmt	Positive Regulation of Odontoblast Differentiation	1/5	0.0276338	0.126622	59.6667	214.127	SERPINE1
GO_Biological_Process_2025.gmt	Positive Regulation of Wnt Signaling Pathway, Planar Cell Polarity Pathway	1/5	0.0276338	0.126622	59.6667	214.127	PLEKHA4
GO_Biological_Process_2025.gmt	Regulation of Fc Receptor Mediated Stimulatory Signaling Pathway	1/5	0.0276338	0.126622	59.6667	214.127	PLSCR1
GO_Biological_Process_2025.gmt	Regulation of Macrophage Apoptotic Process	1/5	0.0276338	0.126622	59.6667	214.127	IRF7
GO_Biological_Process_2025.gmt	Regulation of Toll-Like Receptor 7 Signaling Pathway	1/5	0.0276338	0.126622	59.6667	214.127	RSAD2
GO_Biological_Process_2025.gmt	Regulation of acyl-CoA Biosynthetic Process	1/5	0.0276338	0.126622	59.6667	214.127	PDK4
GO_Biological_Process_2025.gmt	Regulation of cGMP-mediated Signaling	1/5	0.0276338	0.126622	59.6667	214.127	PDE11A
GO_Biological_Process_2025.gmt	tRNA Transport	1/5	0.0276338	0.126622	59.6667	214.127	XPOT
GO_Biological_Process_2025.gmt	Cellular Response to Amino Acid Starvation	2/47	0.0283486	0.126919	9.92936	35.38	EIF2AK2;SESN2
GO_Biological_Process_2025.gmt	DNA Integrity Checkpoint Signaling	2/47	0.0283486	0.126919	9.92936	35.38	DTX3L;PARP9
GO_Biological_Process_2025.gmt	Negative Regulation of Cold-Induced Thermogenesis	2/47	0.0283486	0.126919	9.92936	35.38	DDIT3;ACTN3
GO_Biological_Process_2025.gmt	Positive Regulation of Cytokine-Mediated Signaling Pathway	2/47	0.0283486	0.126919	9.92936	35.38	PARP9;PARP14
GO_Biological_Process_2025.gmt	Regulation of Endothelial Cell Apoptotic Process	2/47	0.0283486	0.126919	9.92936	35.38	SERPINE1;XBP1
GO_Biological_Process_2025.gmt	Negative Regulation of Response to Biotic Stimulus	2/48	0.0294757	0.130765	9.71515	34.2381	TRIM21;DHX58
GO_Biological_Process_2025.gmt	Positive Regulation of Innate Immune Response	2/48	0.0294757	0.130765	9.71515	34.2381	IFI35;PLSCR1
GO_Biological_Process_2025.gmt	Intracellular Monoatomic Cation Homeostasis	4/210	0.0300026	0.132277	3.99372	14.0039	MT1E;HMOX1;B2M;MYC
GO_Biological_Process_2025.gmt	Carboxylic Acid Transport	2/49	0.0306204	0.132277	9.50997	33.1526	SLC3A2;SLC38A1
GO_Biological_Process_2025.gmt	Negative Regulation of ERK1 and ERK2 Cascade	2/50	0.0317825	0.132277	9.31325	32.1199	XBP1;GBP1
GO_Biological_Process_2025.gmt	Negative Regulation of Protein Binding	2/50	0.0317825	0.132277	9.31325	32.1199	IFIT1;B2M
GO_Biological_Process_2025.gmt	Positive Regulation of Non-Canonical NF-kappaB Signal Transduction	2/50	0.0317825	0.132277	9.31325	32.1199	IFI35;EIF2AK2
GO_Biological_Process_2025.gmt	CD4-positive, Alpha-Beta T Cell Activation	1/6	0.0330693	0.132277	48.8148	166.417	RSAD2
GO_Biological_Process_2025.gmt	HRI-mediated Signaling	1/6	0.0330693	0.132277	48.8148	166.417	DDIT3
GO_Biological_Process_2025.gmt	IRE1-mediated Unfolded Protein Response	1/6	0.0330693	0.132277	48.8148	166.417	XBP1
GO_Biological_Process_2025.gmt	Negative Regulation of Granulocyte Differentiation	1/6	0.0330693	0.132277	48.8148	166.417	C1QC
GO_Biological_Process_2025.gmt	Negative Regulation of Leukocyte Migration	1/6	0.0330693	0.132277	48.8148	166.417	HMOX1
GO_Biological_Process_2025.gmt	Negative Regulation of Plasminogen Activation	1/6	0.0330693	0.132277	48.8148	166.417	SERPINE1
GO_Biological_Process_2025.gmt	Negative Regulation of RIG-I Signaling Pathway	1/6	0.0330693	0.132277	48.8148	166.417	DHX58
GO_Biological_Process_2025.gmt	Negative Regulation of Stress-Activated MAPK Cascade	1/6	0.0330693	0.132277	48.8148	166.417	MYC
GO_Biological_Process_2025.gmt	PERK-mediated Unfolded Protein Response	1/6	0.0330693	0.132277	48.8148	166.417	DDIT3
GO_Biological_Process_2025.gmt	Polyamine Biosynthetic Process	1/6	0.0330693	0.132277	48.8148	166.417	SLC38A1
GO_Biological_Process_2025.gmt	Positive Regulation of Pyroptotic Inflammatory Response	1/6	0.0330693	0.132277	48.8148	166.417	GBP1
GO_Biological_Process_2025.gmt	Regulation of Hematopoietic Stem Cell Proliferation	1/6	0.0330693	0.132277	48.8148	166.417	EIF2AK2
GO_Biological_Process_2025.gmt	Regulation of Hepatocyte Proliferation	1/6	0.0330693	0.132277	48.8148	166.417	XBP1
GO_Biological_Process_2025.gmt	Regulation of MDA-5 Signaling Pathway	1/6	0.0330693	0.132277	48.8148	166.417	DHX58
GO_Biological_Process_2025.gmt	Regulation of Protein Deubiquitination	1/6	0.0330693	0.132277	48.8148	166.417	TRIM21
GO_Biological_Process_2025.gmt	Regulation of acetyl-CoA Biosynthetic Process From Pyruvate	1/6	0.0330693	0.132277	48.8148	166.417	PDK4
GO_Biological_Process_2025.gmt	Response to Lead Ion	1/6	0.0330693	0.132277	48.8148	166.417	PLSCR1
GO_Biological_Process_2025.gmt	Stress Granule Disassembly	1/6	0.0330693	0.132277	48.8148	166.417	TRIM21
GO_Biological_Process_2025.gmt	Tetrahydrofolate Interconversion	1/6	0.0330693	0.132277	48.8148	166.417	MTHFD2
GO_Biological_Process_2025.gmt	Positive Regulation of Angiogenesis	3/126	0.0335145	0.13348	5.15807	17.5157	HMOX1;XBP1;SERPINE1
GO_Biological_Process_2025.gmt	Intrinsic Apoptotic Signaling Pathway in Response to DNA Damage	2/52	0.0341583	0.13348	8.94318	30.1989	DDIT4;AEN
GO_Biological_Process_2025.gmt	Negative Regulation of Protein Ubiquitination	2/52	0.0341583	0.13348	8.94318	30.1989	ISG15;DTX3L
GO_Biological_Process_2025.gmt	Regulation of Hydrolase Activity	2/52	0.0341583	0.13348	8.94318	30.1989	OAS1;OAS3
GO_Biological_Process_2025.gmt	Signal Transduction by P53 Class Mediator	2/52	0.0341583	0.13348	8.94318	30.1989	SP100;SESN2
GO_Biological_Process_2025.gmt	Negative Regulation of MAPK Cascade	3/127	0.0341907	0.13348	5.11629	17.2716	XBP1;MYC;GBP1
GO_Biological_Process_2025.gmt	RNA Biosynthetic Process	3/128	0.034874	0.135077	5.07517	17.0323	ADAR;ISG20;AEN
GO_Biological_Process_2025.gmt	B Cell Differentiation	2/53	0.0353715	0.135077	8.76892	29.3044	DNAJB9;CEBPG
GO_Biological_Process_2025.gmt	Positive Regulation of Defense Response	3/130	0.0362618	0.135077	4.99487	16.5679	IFI35;SERPINE1;PLSCR1
GO_Biological_Process_2025.gmt	Regulation of Smooth Muscle Cell Proliferation	2/54	0.0366013	0.135077	8.6013	28.4503	HMOX1;STAT1
GO_Biological_Process_2025.gmt	Regulation of Response to External Stimulus	3/132	0.0376779	0.135077	4.91705	16.1214	TRIM5;DHX58;USP18
GO_Biological_Process_2025.gmt	+ Reg of Endoplasmic Reticulum Stress-Induced Intrinsic Apoptotic Sgnlng Pway	1/7	0.0384748	0.135077	41.302	134.552	DDIT3
GO_Biological_Process_2025.gmt	Catecholamine Catabolic Process	1/7	0.0384748	0.135077	41.302	134.552	MAOA
GO_Biological_Process_2025.gmt	Cellular Response to Interleukin-7	1/7	0.0384748	0.135077	41.302	134.552	STAT1
GO_Biological_Process_2025.gmt	Cellular Response to Interleukin-9	1/7	0.0384748	0.135077	41.302	134.552	STAT1
GO_Biological_Process_2025.gmt	Dopamine Catabolic Process	1/7	0.0384748	0.135077	41.302	134.552	MAOA
GO_Biological_Process_2025.gmt	ER Overload Response	1/7	0.0384748	0.135077	41.302	134.552	DDIT3
GO_Biological_Process_2025.gmt	Hyaluronan Catabolic Process	1/7	0.0384748	0.135077	41.302	134.552	HYAL4
GO_Biological_Process_2025.gmt	Interleukin-7-Mediated Signaling Pathway	1/7	0.0384748	0.135077	41.302	134.552	STAT1
GO_Biological_Process_2025.gmt	Interleukin-9-Mediated Signaling Pathway	1/7	0.0384748	0.135077	41.302	134.552	STAT1
GO_Biological_Process_2025.gmt	Mitochondrial Proton-Transporting ATP Synthase Complex Assembly	1/7	0.0384748	0.135077	41.302	134.552	TMEM70
GO_Biological_Process_2025.gmt	Negative Regulation of Osteoblast Proliferation	1/7	0.0384748	0.135077	41.302	134.552	EIF2AK2
GO_Biological_Process_2025.gmt	Negative Regulation of Response to Type II Interferon	1/7	0.0384748	0.135077	41.302	134.552	PARP14
GO_Biological_Process_2025.gmt	Negative Regulation of Stress-Activated Protein Kinase Signaling Cascade	1/7	0.0384748	0.135077	41.302	134.552	MYC
GO_Biological_Process_2025.gmt	Negative Regulation of Type II Interferon-Mediated Signaling Pathway	1/7	0.0384748	0.135077	41.302	134.552	PARP14
GO_Biological_Process_2025.gmt	Neurotrophin TRK Receptor Signaling Pathway	1/7	0.0384748	0.135077	41.302	134.552	DDIT4
GO_Biological_Process_2025.gmt	Non-Proteinogenic Amino Acid Biosynthetic Process	1/7	0.0384748	0.135077	41.302	134.552	SLC38A1
GO_Biological_Process_2025.gmt	Positive Regulation of Phospholipid Biosynthetic Process	1/7	0.0384748	0.135077	41.302	134.552	XBP1
GO_Biological_Process_2025.gmt	Positive Regulation of Receptor Catabolic Process	1/7	0.0384748	0.135077	41.302	134.552	DTX3L
GO_Biological_Process_2025.gmt	Positive Regulation of T-helper 2 Cell Cytokine Production	1/7	0.0384748	0.135077	41.302	134.552	RSAD2
GO_Biological_Process_2025.gmt	Proton-Transporting ATP Synthase Complex Assembly	1/7	0.0384748	0.135077	41.302	134.552	TMEM70
GO_Biological_Process_2025.gmt	Regulatory ncRNA-mediated Heterochromatin Formation	1/7	0.0384748	0.135077	41.302	134.552	ZNFX1
GO_Biological_Process_2025.gmt	Sulfur Amino Acid Transport	1/7	0.0384748	0.135077	41.302	134.552	SLC3A2
GO_Biological_Process_2025.gmt	Thyroid Hormone Transport	1/7	0.0384748	0.135077	41.302	134.552	SLC3A2
GO_Biological_Process_2025.gmt	Response to Peptide Hormone	2/56	0.0391096	0.136814	8.28452	26.8533	XBP1;STAT1
GO_Biological_Process_2025.gmt	Regulation of Autophagy	4/230	0.039849	0.138902	3.63601	11.7176	TRIM21;XBP1;DDIT3;TRIM22
GO_Biological_Process_2025.gmt	Negative Regulation of Protein Modification by Small Protein Conjugation or Removal	2/58	0.0416816	0.14266	7.99016	25.3903	ISG15;TRIM21
GO_Biological_Process_2025.gmt	Positive Regulation of Type II Interferon Production	2/58	0.0416816	0.14266	7.99016	25.3903	ISG15;CEBPG
GO_Biological_Process_2025.gmt	+ Reg of Blood Vessel Endothelial Cell Proliferation Inv in Sprouting Angiogenesis	1/8	0.0438505	0.14266	35.7926	111.922	HMOX1
GO_Biological_Process_2025.gmt	Aromatic Amino Acid Transport	1/8	0.0438505	0.14266	35.7926	111.922	SLC3A2
GO_Biological_Process_2025.gmt	Cell Differentiation Involved in Metanephros Development	1/8	0.0438505	0.14266	35.7926	111.922	STAT1
GO_Biological_Process_2025.gmt	Glutamine Transport	1/8	0.0438505	0.14266	35.7926	111.922	SLC38A1
GO_Biological_Process_2025.gmt	Intracellular Triglyceride Homeostasis	1/8	0.0438505	0.14266	35.7926	111.922	XBP1
GO_Biological_Process_2025.gmt	Negative Regulation of Ferroptosis	1/8	0.0438505	0.14266	35.7926	111.922	HMOX1
GO_Biological_Process_2025.gmt	Positive Regulation of Vascular Associated Smooth Muscle Cell Migration	1/8	0.0438505	0.14266	35.7926	111.922	XBP1
GO_Biological_Process_2025.gmt	Proline Transport	1/8	0.0438505	0.14266	35.7926	111.922	SLC3A2
GO_Biological_Process_2025.gmt	Regulation of Chemokine (C-C Motif) Ligand 5 Production	1/8	0.0438505	0.14266	35.7926	111.922	OAS3
GO_Biological_Process_2025.gmt	Regulation of Dendritic Cell Antigen Processing and Presentation	1/8	0.0438505	0.14266	35.7926	111.922	CD68
GO_Biological_Process_2025.gmt	Regulation of Intrinsic Apoptotic Signaling Pathway by P53 Class Mediator	1/8	0.0438505	0.14266	35.7926	111.922	MYC
GO_Biological_Process_2025.gmt	Regulation of Myeloid Leukocyte Differentiation	1/8	0.0438505	0.14266	35.7926	111.922	IRF7
GO_Biological_Process_2025.gmt	Regulation of Protein Acetylation	1/8	0.0438505	0.14266	35.7926	111.922	XBP1
GO_Biological_Process_2025.gmt	Regulation of Wnt Signaling Pathway, Planar Cell Polarity Pathway	1/8	0.0438505	0.14266	35.7926	111.922	PLEKHA4
GO_Biological_Process_2025.gmt	Spermidine Metabolic Process	1/8	0.0438505	0.14266	35.7926	111.922	SLC38A1
GO_Biological_Process_2025.gmt	TRAIL-activated Apoptotic Signaling Pathway	1/8	0.0438505	0.14266	35.7926	111.922	TNFSF10
GO_Biological_Process_2025.gmt	protein-DNA Complex Organization	1/8	0.0438505	0.14266	35.7926	111.922	MYC
GO_Biological_Process_2025.gmt	protein-RNA Complex Disassembly	1/8	0.0438505	0.14266	35.7926	111.922	TRIM21
GO_Biological_Process_2025.gmt	Post-Transcriptional Regulation of Gene Expression	2/60	0.0443156	0.143694	7.71593	24.0461	TDRD7;PARP9
GO_Biological_Process_2025.gmt	Intracellular Signaling Cassette	5/354	0.0480368	0.149117	2.89221	8.78015	MYC;XBP1;PDE11A;DDIT3;CEBPG
GO_Biological_Process_2025.gmt	Negative Regulation of Metabolic Process	2/63	0.0483791	0.149117	7.33803	22.2246	DDIT3;ACTN3
GO_Biological_Process_2025.gmt	Positive Regulation of Interleukin-8 Production	2/63	0.0483791	0.149117	7.33803	22.2246	SERPINE1;DDIT3
GO_Biological_Process_2025.gmt	Positive Regulation of Peptidyl-Tyrosine Phosphorylation	2/63	0.0483791	0.149117	7.33803	22.2246	PARP9;PARP14
GO_Biological_Process_2025.gmt	RNA Metabolic Process	2/63	0.0483791	0.149117	7.33803	22.2246	ISG20;MYC
GO_Biological_Process_2025.gmt	Cellular Response to Interferon-Alpha	1/9	0.0491965	0.149117	31.5796	95.1155	OAS1
GO_Biological_Process_2025.gmt	Hormone Transport	1/9	0.0491965	0.149117	31.5796	95.1155	SLC3A2
GO_Biological_Process_2025.gmt	L-leucine Transport	1/9	0.0491965	0.149117	31.5796	95.1155	SLC3A2
GO_Biological_Process_2025.gmt	Modification-Dependent Macromolecule Catabolic Process	1/9	0.0491965	0.149117	31.5796	95.1155	ISG15
GO_Biological_Process_2025.gmt	Negative Regulation of Cell Adhesion Mediated by Integrin	1/9	0.0491965	0.149117	31.5796	95.1155	SERPINE1
GO_Biological_Process_2025.gmt	Negative Regulation of PERK-mediated Unfolded Protein Response	1/9	0.0491965	0.149117	31.5796	95.1155	HSPA5
GO_Biological_Process_2025.gmt	Negative Regulation of Receptor Binding	1/9	0.0491965	0.149117	31.5796	95.1155	B2M
GO_Biological_Process_2025.gmt	Nucleoside Metabolic Process	1/9	0.0491965	0.149117	31.5796	95.1155	NT5C3A
GO_Biological_Process_2025.gmt	Positive Regulation of Protein Acetylation	1/9	0.0491965	0.149117	31.5796	95.1155	XBP1
GO_Biological_Process_2025.gmt	Regulation of Mast Cell Activation	1/9	0.0491965	0.149117	31.5796	95.1155	PLSCR1
GO_Biological_Process_2025.gmt	Regulation of Odontoblast Differentiation	1/9	0.0491965	0.149117	31.5796	95.1155	SERPINE1
GO_Biological_Process_2025.gmt	Regulation of Receptor Binding	1/9	0.0491965	0.149117	31.5796	95.1155	B2M
GO_Biological_Process_2025.gmt	Regulation of Translation in Response to Endoplasmic Reticulum Stress	1/9	0.0491965	0.149117	31.5796	95.1155	SESN2
GO_Biological_Process_2025.gmt	Response to Interleukin-4	1/9	0.0491965	0.149117	31.5796	95.1155	XBP1
GO_Biological_Process_2025.gmt	Serine Family Amino Acid Catabolic Process	1/9	0.0491965	0.149117	31.5796	95.1155	THNSL2
GO_Biological_Process_2025.gmt	Synaptic Vesicle Budding From Presynaptic Endocytic Zone Membrane	1/9	0.0491965	0.149117	31.5796	95.1155	MX1
GO_Biological_Process_2025.gmt	Regulation of Cold-Induced Thermogenesis	3/148	0.050006	0.151102	4.3715	13.0953	GADD45G;DDIT3;ACTN3
GO_Biological_Process_2025.gmt	Anterior/Posterior Pattern Specification	2/65	0.0511608	0.152449	7.10593	21.1244	DDIT3;HES4
GO_Biological_Process_2025.gmt	Cellular Response to Virus	2/65	0.0511608	0.152449	7.10593	21.1244	OAS1;IFI6
GO_Biological_Process_2025.gmt	Negative Regulation of NF-kappaB Transcription Factor Activity	2/65	0.0511608	0.152449	7.10593	21.1244	TRIM21;PARP10
GO_Biological_Process_2025.gmt	Regulation of Extrinsic Apoptotic Signaling Pathway	2/65	0.0511608	0.152449	7.10593	21.1244	SP100;TNFSF10
GO_Biological_Process_2025.gmt	Protein Localization to Organelle	3/151	0.0525118	0.152449	4.2823	12.6187	ISG15;CD68;GBP1
GO_Biological_Process_2025.gmt	Negative Regulation of Binding	2/66	0.0525728	0.152449	6.99528	20.605	IFIT1;SP100
GO_Biological_Process_2025.gmt	Biogenic Amine Biosynthetic Process	1/10	0.054513	0.152449	28.2535	82.1983	SLC38A1
GO_Biological_Process_2025.gmt	Branched-Chain Amino Acid Transport	1/10	0.054513	0.152449	28.2535	82.1983	SLC3A2
GO_Biological_Process_2025.gmt	Cellular Response to Oxidised Low-Density Lipoprotein Particle Stimulus	1/10	0.054513	0.152449	28.2535	82.1983	CD68
GO_Biological_Process_2025.gmt	Heme Catabolic Process	1/10	0.054513	0.152449	28.2535	82.1983	HMOX1
GO_Biological_Process_2025.gmt	Lens Fiber Cell Differentiation	1/10	0.054513	0.152449	28.2535	82.1983	TDRD7
GO_Biological_Process_2025.gmt	Metanephric Mesenchyme Development	1/10	0.054513	0.152449	28.2535	82.1983	STAT1
GO_Biological_Process_2025.gmt	Negative Regulation of Cell Division	1/10	0.054513	0.152449	28.2535	82.1983	MYC
GO_Biological_Process_2025.gmt	One-Carbon Metabolic Process	1/10	0.054513	0.152449	28.2535	82.1983	MTHFD2
GO_Biological_Process_2025.gmt	Pigment Catabolic Process	1/10	0.054513	0.152449	28.2535	82.1983	HMOX1
GO_Biological_Process_2025.gmt	Plasma Membrane Phospholipid Scrambling	1/10	0.054513	0.152449	28.2535	82.1983	PLSCR1
GO_Biological_Process_2025.gmt	Positive Regulation of Hemostasis	1/10	0.054513	0.152449	28.2535	82.1983	SERPINE1
GO_Biological_Process_2025.gmt	Positive Regulation of Non-Canonical Wnt Signaling Pathway	1/10	0.054513	0.152449	28.2535	82.1983	PLEKHA4
GO_Biological_Process_2025.gmt	Protein K27-linked Ubiquitination	1/10	0.054513	0.152449	28.2535	82.1983	TRIM21
GO_Biological_Process_2025.gmt	Regulation of Granulocyte Differentiation	1/10	0.054513	0.152449	28.2535	82.1983	C1QC
GO_Biological_Process_2025.gmt	Regulation of T-helper 2 Cell Cytokine Production	1/10	0.054513	0.152449	28.2535	82.1983	RSAD2
GO_Biological_Process_2025.gmt	Regulation of Toll-Like Receptor 9 Signaling Pathway	1/10	0.054513	0.152449	28.2535	82.1983	RSAD2
GO_Biological_Process_2025.gmt	Response to Laminar Fluid Shear Stress	1/10	0.054513	0.152449	28.2535	82.1983	XBP1
GO_Biological_Process_2025.gmt	Serine Family Amino Acid Metabolic Process	1/10	0.054513	0.152449	28.2535	82.1983	THNSL2
GO_Biological_Process_2025.gmt	Surfactant Homeostasis	1/10	0.054513	0.152449	28.2535	82.1983	OAS1
GO_Biological_Process_2025.gmt	Tetrahydrofolate Metabolic Process	1/10	0.054513	0.152449	28.2535	82.1983	MTHFD2
GO_Biological_Process_2025.gmt	Negative Regulation of Response to External Stimulus	3/154	0.0550774	0.153587	4.19663	12.1661	TRIM21;DHX58;SERPINE1
GO_Biological_Process_2025.gmt	Negative Regulation of Immune Response	2/70	0.0583578	0.154404	6.58498	18.709	TRIM21;DHX58
GO_Biological_Process_2025.gmt	Negative Regulation of TOR Signaling	2/70	0.0583578	0.154404	6.58498	18.709	DDIT4;SESN2
GO_Biological_Process_2025.gmt	Positive Regulation of Apoptotic Signaling Pathway	2/70	0.0583578	0.154404	6.58498	18.709	DDIT3;TNFSF10
GO_Biological_Process_2025.gmt	Cellular Response to L-leucine	1/11	0.0598001	0.154404	25.5609	71.9987	SESN2
GO_Biological_Process_2025.gmt	Cellular Response to Leucine Starvation	1/11	0.0598001	0.154404	25.5609	71.9987	SESN2
GO_Biological_Process_2025.gmt	Cellular Response to Nutrient	1/11	0.0598001	0.154404	25.5609	71.9987	XBP1
GO_Biological_Process_2025.gmt	Fatty Acid Homeostasis	1/11	0.0598001	0.154404	25.5609	71.9987	XBP1
GO_Biological_Process_2025.gmt	Folic Acid Metabolic Process	1/11	0.0598001	0.154404	25.5609	71.9987	MTHFD2
GO_Biological_Process_2025.gmt	Iron Ion Transmembrane Transport	1/11	0.0598001	0.154404	25.5609	71.9987	SLC25A28
GO_Biological_Process_2025.gmt	Macrophage Activation Involved in Immune Response	1/11	0.0598001	0.154404	25.5609	71.9987	IFI35
GO_Biological_Process_2025.gmt	Maintenance of Protein Localization in Endoplasmic Reticulum	1/11	0.0598001	0.154404	25.5609	71.9987	HSPA5
GO_Biological_Process_2025.gmt	Negative Regulation of Fibrinolysis	1/11	0.0598001	0.154404	25.5609	71.9987	SERPINE1
GO_Biological_Process_2025.gmt	Negative Regulation of Gene Expression via Chromosomal CpG Island Methylation	1/11	0.0598001	0.154404	25.5609	71.9987	MYC
GO_Biological_Process_2025.gmt	Negative Regulation of Glycolytic Process	1/11	0.0598001	0.154404	25.5609	71.9987	TRIM63
GO_Biological_Process_2025.gmt	Negative Regulation of Leukocyte Apoptotic Process	1/11	0.0598001	0.154404	25.5609	71.9987	IRF7
GO_Biological_Process_2025.gmt	Negative Regulation of Myotube Differentiation	1/11	0.0598001	0.154404	25.5609	71.9987	XBP1
GO_Biological_Process_2025.gmt	Negative Regulation of Purine Nucleotide Catabolic Process	1/11	0.0598001	0.154404	25.5609	71.9987	TRIM63
GO_Biological_Process_2025.gmt	Negative Regulation of Ubiquitin-Protein Transferase Activity	1/11	0.0598001	0.154404	25.5609	71.9987	DTX3L
GO_Biological_Process_2025.gmt	Neurotransmitter Uptake	1/11	0.0598001	0.154404	25.5609	71.9987	SLC38A1
GO_Biological_Process_2025.gmt	Positive Regulation of B Cell Differentiation	1/11	0.0598001	0.154404	25.5609	71.9987	XBP1
GO_Biological_Process_2025.gmt	Positive Regulation of MHC Class II Biosynthetic Process	1/11	0.0598001	0.154404	25.5609	71.9987	XBP1
GO_Biological_Process_2025.gmt	Positive Regulation of Toll-Like Receptor 4 Signaling Pathway	1/11	0.0598001	0.154404	25.5609	71.9987	IFI35
GO_Biological_Process_2025.gmt	Positive Regulation of mRNA Metabolic Process	1/11	0.0598001	0.154404	25.5609	71.9987	ZC3HAV1
GO_Biological_Process_2025.gmt	Regulation of Chromosome Separation	1/11	0.0598001	0.154404	25.5609	71.9987	PLSCR1
GO_Biological_Process_2025.gmt	Regulation of Ferroptosis	1/11	0.0598001	0.154404	25.5609	71.9987	HMOX1
GO_Biological_Process_2025.gmt	Regulation of Mitochondrial Depolarization	1/11	0.0598001	0.154404	25.5609	71.9987	IFI6
GO_Biological_Process_2025.gmt	Response to L-leucine	1/11	0.0598001	0.154404	25.5609	71.9987	SESN2
GO_Biological_Process_2025.gmt	Toll-Like Receptor 3 Signaling Pathway	1/11	0.0598001	0.154404	25.5609	71.9987	OAS1
GO_Biological_Process_2025.gmt	Negative Regulation of Epithelial Cell Proliferation	2/73	0.0628348	0.161159	6.30739	17.4541	STAT1;B2M
GO_Biological_Process_2025.gmt	Positive Regulation of TOR Signaling	2/73	0.0628348	0.161159	6.30739	17.4541	XBP1;SESN2
GO_Biological_Process_2025.gmt	Positive Regulation of Response to External Stimulus	3/163	0.0631276	0.161159	3.95884	10.9367	IFI35;SERPINE1;PLSCR1
GO_Biological_Process_2025.gmt	Biogenic Amine Metabolic Process	1/12	0.065058	0.161159	23.3366	63.7668	MAOA
GO_Biological_Process_2025.gmt	Cellular Response to Fluid Shear Stress	1/12	0.065058	0.161159	23.3366	63.7668	XBP1
GO_Biological_Process_2025.gmt	Fibrinolysis	1/12	0.065058	0.161159	23.3366	63.7668	SERPINE1
GO_Biological_Process_2025.gmt	Glutamine Metabolic Process	1/12	0.065058	0.161159	23.3366	63.7668	SLC38A1
GO_Biological_Process_2025.gmt	Glycosaminoglycan Catabolic Process	1/12	0.065058	0.161159	23.3366	63.7668	HYAL4
GO_Biological_Process_2025.gmt	Negative Regulation of Hemostasis	1/12	0.065058	0.161159	23.3366	63.7668	SERPINE1
GO_Biological_Process_2025.gmt	Negative Regulation of Substrate Adhesion-Dependent Cell Spreading	1/12	0.065058	0.161159	23.3366	63.7668	GBP1
GO_Biological_Process_2025.gmt	Polyamine Metabolic Process	1/12	0.065058	0.161159	23.3366	63.7668	SLC38A1
GO_Biological_Process_2025.gmt	Porphyrin-Containing Compound Catabolic Process	1/12	0.065058	0.161159	23.3366	63.7668	HMOX1
GO_Biological_Process_2025.gmt	Post-Translational Protein Targeting to Endoplasmic Reticulum Membrane	1/12	0.065058	0.161159	23.3366	63.7668	HSPA5
GO_Biological_Process_2025.gmt	Regulation of Ketone Metabolic Process	1/12	0.065058	0.161159	23.3366	63.7668	PDK4
GO_Biological_Process_2025.gmt	Regulation of PERK-mediated Unfolded Protein Response	1/12	0.065058	0.161159	23.3366	63.7668	HSPA5
GO_Biological_Process_2025.gmt	Regulation of Protein K63-linked Ubiquitination	1/12	0.065058	0.161159	23.3366	63.7668	PARP10
GO_Biological_Process_2025.gmt	Gland Development	2/75	0.0658825	0.162788	6.13491	16.6862	XBP1;CEBPG
GO_Biological_Process_2025.gmt	Lymphocyte Differentiation	2/76	0.0674247	0.166178	6.05215	16.3211	DNAJB9;CEBPG
GO_Biological_Process_2025.gmt	Cellular Response to Nitrogen Compound	3/169	0.0687817	0.166505	3.81459	10.211	XBP1;HSP90B1;SESN2
GO_Biological_Process_2025.gmt	Regulation of Non-Canonical NF-kappaB Signal Transduction	2/77	0.0689788	0.166505	5.97158	15.9677	IFI35;EIF2AK2
GO_Biological_Process_2025.gmt	Adipose Tissue Development	1/13	0.0702868	0.166505	21.4682	57.0018	XBP1
GO_Biological_Process_2025.gmt	Aminoglycan Catabolic Process	1/13	0.0702868	0.166505	21.4682	57.0018	HYAL4
GO_Biological_Process_2025.gmt	Cellular Response to Interleukin-4	1/13	0.0702868	0.166505	21.4682	57.0018	XBP1
GO_Biological_Process_2025.gmt	Hyaluronan Metabolic Process	1/13	0.0702868	0.166505	21.4682	57.0018	HYAL4
GO_Biological_Process_2025.gmt	Lipid Droplet Formation	1/13	0.0702868	0.166505	21.4682	57.0018	RNF213
GO_Biological_Process_2025.gmt	Modified Amino Acid Biosynthetic Process	1/13	0.0702868	0.166505	21.4682	57.0018	PLSCR1
GO_Biological_Process_2025.gmt	Positive Regulation of Cellular Respiration	1/13	0.0702868	0.166505	21.4682	57.0018	OAS1
GO_Biological_Process_2025.gmt	Positive Regulation of Chromosome Separation	1/13	0.0702868	0.166505	21.4682	57.0018	PLSCR1
GO_Biological_Process_2025.gmt	Positive Regulation of Coagulation	1/13	0.0702868	0.166505	21.4682	57.0018	SERPINE1
GO_Biological_Process_2025.gmt	Positive Regulation of Type 2 Immune Response	1/13	0.0702868	0.166505	21.4682	57.0018	RSAD2
GO_Biological_Process_2025.gmt	Regulation of ERBB Signaling Pathway	1/13	0.0702868	0.166505	21.4682	57.0018	IFI6
GO_Biological_Process_2025.gmt	Regulation of Hematopoietic Stem Cell Differentiation	1/13	0.0702868	0.166505	21.4682	57.0018	EIF2AK2
GO_Biological_Process_2025.gmt	Regulation of Vascular Associated Smooth Muscle Cell Migration	1/13	0.0702868	0.166505	21.4682	57.0018	XBP1
GO_Biological_Process_2025.gmt	Response to Iron Ion	1/13	0.0702868	0.166505	21.4682	57.0018	B2M
GO_Biological_Process_2025.gmt	Nitrogen Compound Transport	3/172	0.0716927	0.169424	3.74629	9.87286	SLC3A2;SLC38A1;HSP90B1
GO_Biological_Process_2025.gmt	Proteolysis Involved in Protein Catabolic Process	2/80	0.0737117	0.173353	5.74218	14.9733	ISG15;TRIM21
GO_Biological_Process_2025.gmt	Cellular Response to ATP	1/14	0.0754867	0.173353	19.8766	51.3572	HSP90B1
GO_Biological_Process_2025.gmt	Cellular Response to Exogenous dsRNA	1/14	0.0754867	0.173353	19.8766	51.3572	IFIT1
GO_Biological_Process_2025.gmt	Negative Regulation of ATP Metabolic Process	1/14	0.0754867	0.173353	19.8766	51.3572	TRIM63
GO_Biological_Process_2025.gmt	Negative Regulation of Coagulation	1/14	0.0754867	0.173353	19.8766	51.3572	SERPINE1
GO_Biological_Process_2025.gmt	Negative Regulation of Peptidyl-Tyrosine Phosphorylation	1/14	0.0754867	0.173353	19.8766	51.3572	PARP14
GO_Biological_Process_2025.gmt	Negative Regulation of Smooth Muscle Cell Migration	1/14	0.0754867	0.173353	19.8766	51.3572	SERPINE1
GO_Biological_Process_2025.gmt	Regulation of Aerobic Respiration	1/14	0.0754867	0.173353	19.8766	51.3572	ACTN3
GO_Biological_Process_2025.gmt	Regulation of Coagulation	1/14	0.0754867	0.173353	19.8766	51.3572	SERPINE1
GO_Biological_Process_2025.gmt	Regulation of Leukocyte Activation	1/14	0.0754867	0.173353	19.8766	51.3572	PLSCR1
GO_Biological_Process_2025.gmt	Regulation of Leukocyte Migration	1/14	0.0754867	0.173353	19.8766	51.3572	HMOX1
GO_Biological_Process_2025.gmt	Retinoic Acid Receptor Signaling Pathway	1/14	0.0754867	0.173353	19.8766	51.3572	SP100
GO_Biological_Process_2025.gmt	Regulation of Interleukin-8 Production	2/83	0.0785461	0.178313	5.52967	14.0679	SERPINE1;DDIT3
GO_Biological_Process_2025.gmt	Macromolecule Modification	2/84	0.0801794	0.178313	5.46226	13.784	UBE2L6;UBA7
GO_Biological_Process_2025.gmt	- Reg of Endoplasmic Reticulum Stress-Induced Intrinsic Apoptotic Sgnlng Pway	1/15	0.080658	0.178313	18.5045	46.5859	XBP1
GO_Biological_Process_2025.gmt	Defense Response to Protozoan	1/15	0.080658	0.178313	18.5045	46.5859	GBP1
GO_Biological_Process_2025.gmt	Folic Acid-Containing Compound Metabolic Process	1/15	0.080658	0.178313	18.5045	46.5859	MTHFD2
GO_Biological_Process_2025.gmt	Multicellular Organismal-Level Iron Ion Homeostasis	1/15	0.080658	0.178313	18.5045	46.5859	HMOX1
GO_Biological_Process_2025.gmt	Negative Regulation of Phagocytosis	1/15	0.080658	0.178313	18.5045	46.5859	PLSCR1
GO_Biological_Process_2025.gmt	Nitric Oxide Biosynthetic Process	1/15	0.080658	0.178313	18.5045	46.5859	ARG2
GO_Biological_Process_2025.gmt	Positive Regulation of Secretion	1/15	0.080658	0.178313	18.5045	46.5859	XBP1
GO_Biological_Process_2025.gmt	Positive Regulation of Transmembrane Transport	1/15	0.080658	0.178313	18.5045	46.5859	SLC38A1
GO_Biological_Process_2025.gmt	Protein K6-linked Ubiquitination	1/15	0.080658	0.178313	18.5045	46.5859	TRIM21
GO_Biological_Process_2025.gmt	Regulation of Carbohydrate Metabolic Process	1/15	0.080658	0.178313	18.5045	46.5859	PDK4
GO_Biological_Process_2025.gmt	Regulation of Fatty Acid Oxidation	1/15	0.080658	0.178313	18.5045	46.5859	PDK4
GO_Biological_Process_2025.gmt	Regulation of MHC Class II Biosynthetic Process	1/15	0.080658	0.178313	18.5045	46.5859	XBP1
GO_Biological_Process_2025.gmt	Regulation of Oxidative Phosphorylation	1/15	0.080658	0.178313	18.5045	46.5859	ACTN3
GO_Biological_Process_2025.gmt	Regulation of Response to Endoplasmic Reticulum Stress	1/15	0.080658	0.178313	18.5045	46.5859	MANF
GO_Biological_Process_2025.gmt	Neuron Differentiation	3/181	0.0807523	0.178313	3.55519	8.94616	XBP1;MANF;DDIT4
GO_Biological_Process_2025.gmt	Positive Regulation of Endocytosis	2/85	0.0818233	0.180089	5.39647	13.5084	SERPINE1;B2M
GO_Biological_Process_2025.gmt	Negative Regulation of Cell Migration	3/184	0.0838783	0.180089	3.49569	8.66369	HMOX1;SERPINE1;SP100
GO_Biological_Process_2025.gmt	Cellular Response to Tumor Necrosis Factor	2/87	0.0851422	0.180089	5.26951	12.9811	STAT1;GBP1
GO_Biological_Process_2025.gmt	Defense Response to Gram-negative Bacterium	2/87	0.0851422	0.180089	5.26951	12.9811	SERPINE1;B2M
GO_Biological_Process_2025.gmt	Base Conversion or Substitution Editing	1/16	0.0858006	0.180089	17.3095	42.5075	ADAR
GO_Biological_Process_2025.gmt	Cellular Response to Laminar Fluid Shear Stress	1/16	0.0858006	0.180089	17.3095	42.5075	XBP1
GO_Biological_Process_2025.gmt	Endoplasmic Reticulum to Cytosol Transport	1/16	0.0858006	0.180089	17.3095	42.5075	HSP90B1
GO_Biological_Process_2025.gmt	Negative Regulation of Protein Processing	1/16	0.0858006	0.180089	17.3095	42.5075	SERPINE1
GO_Biological_Process_2025.gmt	Negative Regulation of Release of Cytochrome C From Mitochondria	1/16	0.0858006	0.180089	17.3095	42.5075	IFI6
GO_Biological_Process_2025.gmt	Neurotrophin Signaling Pathway	1/16	0.0858006	0.180089	17.3095	42.5075	DDIT4
GO_Biological_Process_2025.gmt	Positive Regulation of ERAD Pathway	1/16	0.0858006	0.180089	17.3095	42.5075	XBP1
GO_Biological_Process_2025.gmt	Positive Regulation of Stress-Activated MAPK Cascade	1/16	0.0858006	0.180089	17.3095	42.5075	EIF2AK2
GO_Biological_Process_2025.gmt	Positive Regulation of Stress-Activated Protein Kinase Signaling Cascade	1/16	0.0858006	0.180089	17.3095	42.5075	EIF2AK2
GO_Biological_Process_2025.gmt	Protein Localization to Vacuole	1/16	0.0858006	0.180089	17.3095	42.5075	GBP1
GO_Biological_Process_2025.gmt	Reg of Blood Vessel Endothelial Cell Proliferation Inv in Sprouting Angiogenesis	1/16	0.0858006	0.180089	17.3095	42.5075	HMOX1
GO_Biological_Process_2025.gmt	Regulation of Fibrinolysis	1/16	0.0858006	0.180089	17.3095	42.5075	SERPINE1
GO_Biological_Process_2025.gmt	Regulation of Macrophage Differentiation	1/16	0.0858006	0.180089	17.3095	42.5075	C1QC
GO_Biological_Process_2025.gmt	Regulation of Non-Canonical Wnt Signaling Pathway	1/16	0.0858006	0.180089	17.3095	42.5075	RNF213
GO_Biological_Process_2025.gmt	Regulation of Osteoblast Proliferation	1/16	0.0858006	0.180089	17.3095	42.5075	EIF2AK2
GO_Biological_Process_2025.gmt	Regulation of Plasminogen Activation	1/16	0.0858006	0.180089	17.3095	42.5075	SERPINE1
GO_Biological_Process_2025.gmt	Regulation of Response to Cytokine Stimulus	1/16	0.0858006	0.180089	17.3095	42.5075	PARP9
GO_Biological_Process_2025.gmt	Regulation of Stem Cell Proliferation	1/16	0.0858006	0.180089	17.3095	42.5075	EIF2AK2
GO_Biological_Process_2025.gmt	Response to Cadmium Ion	1/16	0.0858006	0.180089	17.3095	42.5075	MT1E
GO_Biological_Process_2025.gmt	DNA Damage Response	5/421	0.0865279	0.181226	2.41554	5.91153	DTX3L;MYC;UBA7;DDIT3;IRF7
GO_Biological_Process_2025.gmt	Positive Regulation of RNA Biosynthetic Process	6/555	0.0899506	0.184093	2.1715	5.23004	DTX3L;PARP9;MYC;DDIT3;STAT1;IRF7
GO_Biological_Process_2025.gmt	Cellular Response to Cadmium Ion	1/17	0.0909148	0.184093	16.2593	38.9872	MT1E
GO_Biological_Process_2025.gmt	Cellular Response to Copper Ion	1/17	0.0909148	0.184093	16.2593	38.9872	MT1E
GO_Biological_Process_2025.gmt	Cellular Response to Zinc Ion	1/17	0.0909148	0.184093	16.2593	38.9872	MT1E
GO_Biological_Process_2025.gmt	Cellular Response to dsRNA	1/17	0.0909148	0.184093	16.2593	38.9872	IFIT1
GO_Biological_Process_2025.gmt	Muscle Cell Development	1/17	0.0909148	0.184093	16.2593	38.9872	ACTN3
GO_Biological_Process_2025.gmt	Myeloid Cell Activation Involved in Immune Response	1/17	0.0909148	0.184093	16.2593	38.9872	IFI35
GO_Biological_Process_2025.gmt	Negative Regulation of Anoikis	1/17	0.0909148	0.184093	16.2593	38.9872	PDK4
GO_Biological_Process_2025.gmt	Negative Regulation of Intracellular Protein Transport	1/17	0.0909148	0.184093	16.2593	38.9872	SP100
GO_Biological_Process_2025.gmt	Negative Regulation of Receptor Signaling Pathway via JAK-STAT	1/17	0.0909148	0.184093	16.2593	38.9872	PARP14
GO_Biological_Process_2025.gmt	Negative Regulation of Striated Muscle Cell Differentiation	1/17	0.0909148	0.184093	16.2593	38.9872	XBP1
GO_Biological_Process_2025.gmt	Positive Regulation of Cell Migration Involved in Sprouting Angiogenesis	1/17	0.0909148	0.184093	16.2593	38.9872	HMOX1
GO_Biological_Process_2025.gmt	Positive Regulation of Smooth Muscle Cell Migration	1/17	0.0909148	0.184093	16.2593	38.9872	XBP1
GO_Biological_Process_2025.gmt	Regulation of Hematopoietic Progenitor Cell Differentiation	1/17	0.0909148	0.184093	16.2593	38.9872	EIF2AK2
GO_Biological_Process_2025.gmt	Regulation of Secretion	1/17	0.0909148	0.184093	16.2593	38.9872	OAS2
GO_Biological_Process_2025.gmt	Regulation of Ubiquitin-Protein Transferase Activity	1/17	0.0909148	0.184093	16.2593	38.9872	DTX3L
GO_Biological_Process_2025.gmt	Glucose Homeostasis	2/92	0.093614	0.189166	4.97667	11.7876	OAS1;PDK4
GO_Biological_Process_2025.gmt	Negative Regulation of Angiogenesis	2/93	0.0953369	0.190441	4.92194	11.5682	SERPINE1;STAT1
GO_Biological_Process_2025.gmt	Regulation of Epithelial Cell Proliferation	2/93	0.0953369	0.190441	4.92194	11.5682	B2M;MYC
GO_Biological_Process_2025.gmt	Branching Involved in Ureteric Bud Morphogenesis	1/18	0.0960008	0.190441	15.3292	35.9224	MYC
GO_Biological_Process_2025.gmt	Negative Regulation of Nervous System Development	1/18	0.0960008	0.190441	15.3292	35.9224	B2M
GO_Biological_Process_2025.gmt	Negative Regulation of Nucleocytoplasmic Transport	1/18	0.0960008	0.190441	15.3292	35.9224	SP100
GO_Biological_Process_2025.gmt	Regulation of Adaptive Immune Response	1/18	0.0960008	0.190441	15.3292	35.9224	IRF7
GO_Biological_Process_2025.gmt	Regulation of Cellular Respiration	1/18	0.0960008	0.190441	15.3292	35.9224	OAS1
GO_Biological_Process_2025.gmt	Retrograde Protein Transport, ER to Cytosol	1/18	0.0960008	0.190441	15.3292	35.9224	HSP90B1
GO_Biological_Process_2025.gmt	Ureteric Bud Morphogenesis	1/18	0.0960008	0.190441	15.3292	35.9224	MYC
GO_Biological_Process_2025.gmt	Regulation of Gene Expression	10/1127	0.0967641	0.191565	1.74642	4.07873	TRIM22;TDRD7;PARP9;MYC;PARP10;TRIM5;DDIT3;PLSCR1;TRIM21;PARP14
GO_Biological_Process_2025.gmt	Positive Regulation of Apoptotic Process	4/313	0.0980116	0.193399	2.64556	6.14475	GADD45G;XBP1;DDIT3;TNFSF10
GO_Biological_Process_2025.gmt	B Cell Activation	2/96	0.10056	0.193399	4.7647	10.9445	DNAJB9;CEBPG
GO_Biological_Process_2025.gmt	Alpha-Beta T Cell Activation	1/19	0.101059	0.193399	14.4996	33.2338	RSAD2
GO_Biological_Process_2025.gmt	Antigen Processing and Presentation of Peptide Antigen via MHC Class I	1/19	0.101059	0.193399	14.4996	33.2338	B2M
GO_Biological_Process_2025.gmt	DNA Catabolic Process	1/19	0.101059	0.193399	14.4996	33.2338	ISG20
GO_Biological_Process_2025.gmt	Dopamine Metabolic Process	1/19	0.101059	0.193399	14.4996	33.2338	MAOA
GO_Biological_Process_2025.gmt	Endolysosomal Toll-Like Receptor Signaling Pathway	1/19	0.101059	0.193399	14.4996	33.2338	OAS1
GO_Biological_Process_2025.gmt	Import Into Cell	1/19	0.101059	0.193399	14.4996	33.2338	SLC38A1
GO_Biological_Process_2025.gmt	Maintenance of Protein Localization in Organelle	1/19	0.101059	0.193399	14.4996	33.2338	HSPA5
GO_Biological_Process_2025.gmt	Negative Regulation of Endopeptidase Activity	1/19	0.101059	0.193399	14.4996	33.2338	SERPINE1
GO_Biological_Process_2025.gmt	Negative Regulation of Transferase Activity	1/19	0.101059	0.193399	14.4996	33.2338	DTX3L
GO_Biological_Process_2025.gmt	Positive Regulation of Endothelial Cell Apoptotic Process	1/19	0.101059	0.193399	14.4996	33.2338	XBP1
GO_Biological_Process_2025.gmt	Protein Localization to Endoplasmic Reticulum	1/19	0.101059	0.193399	14.4996	33.2338	HSPA5
GO_Biological_Process_2025.gmt	Protein Localization to Mitochondrion	1/19	0.101059	0.193399	14.4996	33.2338	ISG15
GO_Biological_Process_2025.gmt	Regulation of B Cell Differentiation	1/19	0.101059	0.193399	14.4996	33.2338	XBP1
GO_Biological_Process_2025.gmt	Regulation of Smooth Muscle Cell Migration	1/19	0.101059	0.193399	14.4996	33.2338	SERPINE1
GO_Biological_Process_2025.gmt	piRNA Processing	1/19	0.101059	0.193399	14.4996	33.2338	TDRD7
GO_Biological_Process_2025.gmt	Negative Regulation of Macromolecule Biosynthetic Process	3/202	0.103688	0.198042	3.17632	7.19872	PARP10;PARP9;PARP14
GO_Biological_Process_2025.gmt	Cellular Response to Fatty Acid	1/20	0.106089	0.198357	13.7551	30.8592	PDK4
GO_Biological_Process_2025.gmt	Maintenance of Protein Location in Nucleus	1/20	0.106089	0.198357	13.7551	30.8592	SP100
GO_Biological_Process_2025.gmt	Phosphatidylserine Metabolic Process	1/20	0.106089	0.198357	13.7551	30.8592	PLSCR1
GO_Biological_Process_2025.gmt	Positive Regulation of Blood Coagulation	1/20	0.106089	0.198357	13.7551	30.8592	SERPINE1
GO_Biological_Process_2025.gmt	Positive Regulation of Monocyte Chemotaxis	1/20	0.106089	0.198357	13.7551	30.8592	SERPINE1
GO_Biological_Process_2025.gmt	Positive Regulation of Release of Cytochrome C From Mitochondria	1/20	0.106089	0.198357	13.7551	30.8592	TNFSF10
GO_Biological_Process_2025.gmt	Regulation of Endopeptidase Activity	1/20	0.106089	0.198357	13.7551	30.8592	SERPINE1
GO_Biological_Process_2025.gmt	Regulation of Fatty Acid Metabolic Process	1/20	0.106089	0.198357	13.7551	30.8592	PDK4
GO_Biological_Process_2025.gmt	Regulation of Synaptic Transmission, GABAergic	1/20	0.106089	0.198357	13.7551	30.8592	SLC38A1
GO_Biological_Process_2025.gmt	Response to ATP	1/20	0.106089	0.198357	13.7551	30.8592	HSP90B1
GO_Biological_Process_2025.gmt	Response to Fatty Acid	1/20	0.106089	0.198357	13.7551	30.8592	PDK4
GO_Biological_Process_2025.gmt	Antigen Processing and Presentation of Endogenous Peptide Antigen	1/21	0.111091	0.204961	13.0832	28.7491	B2M
GO_Biological_Process_2025.gmt	DNA Repair-Dependent Chromatin Remodeling	1/21	0.111091	0.204961	13.0832	28.7491	DTX3L
GO_Biological_Process_2025.gmt	Intrinsic Apoptotic Signaling Pathway in Response to DNA Damage by P53 Class Mediator	1/21	0.111091	0.204961	13.0832	28.7491	DDIT4
GO_Biological_Process_2025.gmt	NADP Metabolic Process	1/21	0.111091	0.204961	13.0832	28.7491	KCNAB2
GO_Biological_Process_2025.gmt	Positive Regulation of Vascular Associated Smooth Muscle Cell Proliferation	1/21	0.111091	0.204961	13.0832	28.7491	XBP1
GO_Biological_Process_2025.gmt	Regulation of Membrane Depolarization	1/21	0.111091	0.204961	13.0832	28.7491	B2M
GO_Biological_Process_2025.gmt	Response to Copper Ion	1/21	0.111091	0.204961	13.0832	28.7491	MT1E
GO_Biological_Process_2025.gmt	Regulation of Defense Response	2/103	0.113046	0.207852	4.43396	9.66585	DHX58;USP18
GO_Biological_Process_2025.gmt	Regulation of Signal Transduction	3/211	0.11423	0.207852	3.03731	6.58958	TRIM5;SP100;PLSCR1
GO_Biological_Process_2025.gmt	Negative Regulation of Transcription by RNA Polymerase II	7/732	0.114354	0.207852	1.89878	4.11743	PARP9;MYC;XBP1;DDIT3;STAT1;IRF7;SP100
GO_Biological_Process_2025.gmt	Alpha-Amino Acid Catabolic Process	1/22	0.116065	0.207852	12.4738	26.8637	THNSL2
GO_Biological_Process_2025.gmt	Anterior/Posterior Axis Specification	1/22	0.116065	0.207852	12.4738	26.8637	DDIT3
GO_Biological_Process_2025.gmt	ERK1 and ERK2 Cascade	1/22	0.116065	0.207852	12.4738	26.8637	MYC
GO_Biological_Process_2025.gmt	Focal Adhesion Assembly	1/22	0.116065	0.207852	12.4738	26.8637	ACTN3
GO_Biological_Process_2025.gmt	Intracellular Protein Transmembrane Transport	1/22	0.116065	0.207852	12.4738	26.8637	HSPA5
GO_Biological_Process_2025.gmt	Negative Regulation of Cell Development	1/22	0.116065	0.207852	12.4738	26.8637	B2M
GO_Biological_Process_2025.gmt	Negative Regulation of SMAD Protein Signal Transduction	1/22	0.116065	0.207852	12.4738	26.8637	XBP1
GO_Biological_Process_2025.gmt	Negative Regulation of T Cell Receptor Signaling Pathway	1/22	0.116065	0.207852	12.4738	26.8637	GBP1
GO_Biological_Process_2025.gmt	Nitric Oxide Metabolic Process	1/22	0.116065	0.207852	12.4738	26.8637	ARG2
GO_Biological_Process_2025.gmt	Positive Regulation of p38MAPK Cascade	1/22	0.116065	0.207852	12.4738	26.8637	GADD45G
GO_Biological_Process_2025.gmt	Regulation of Anoikis	1/22	0.116065	0.207852	12.4738	26.8637	PDK4
GO_Biological_Process_2025.gmt	Regulation of Interleukin-4 Production	1/22	0.116065	0.207852	12.4738	26.8637	DDIT3
GO_Biological_Process_2025.gmt	protein-DNA Complex Disassembly	1/22	0.116065	0.207852	12.4738	26.8637	MYC
GO_Biological_Process_2025.gmt	Negative Regulation of Interleukin-2 Production	1/23	0.121012	0.213576	11.9186	25.1705	GBP1
GO_Biological_Process_2025.gmt	Negative Regulation of Neuron Differentiation	1/23	0.121012	0.213576	11.9186	25.1705	B2M
GO_Biological_Process_2025.gmt	Negative Regulation of Peptidase Activity	1/23	0.121012	0.213576	11.9186	25.1705	SERPINE1
GO_Biological_Process_2025.gmt	Positive Regulation of Lamellipodium Assembly	1/23	0.121012	0.213576	11.9186	25.1705	ACTR2
GO_Biological_Process_2025.gmt	Positive Regulation of T Cell Cytokine Production	1/23	0.121012	0.213576	11.9186	25.1705	RSAD2
GO_Biological_Process_2025.gmt	Postreplication Repair	1/23	0.121012	0.213576	11.9186	25.1705	PARP10
GO_Biological_Process_2025.gmt	Regulation of ERAD Pathway	1/23	0.121012	0.213576	11.9186	25.1705	XBP1
GO_Biological_Process_2025.gmt	Translesion Synthesis	1/23	0.121012	0.213576	11.9186	25.1705	PARP10
GO_Biological_Process_2025.gmt	Cellular Response to Insulin Stimulus	2/108	0.122198	0.214893	4.22433	8.88	PDK4;XBP1
GO_Biological_Process_2025.gmt	Positive Regulation of DNA Metabolic Process	2/108	0.122198	0.214893	4.22433	8.88	MYC;CEBPG
GO_Biological_Process_2025.gmt	Negative Regulation of DNA Binding	1/24	0.125932	0.217924	11.4107	23.6431	SP100
GO_Biological_Process_2025.gmt	Negative Regulation of Extrinsic Apoptotic Signaling Pathway in Absence of Ligand	1/24	0.125932	0.217924	11.4107	23.6431	IFI6
GO_Biological_Process_2025.gmt	Negative Regulation of Protein Localization to Cell Periphery	1/24	0.125932	0.217924	11.4107	23.6431	GBP1
GO_Biological_Process_2025.gmt	Negative Regulation of Response to Wounding	1/24	0.125932	0.217924	11.4107	23.6431	SERPINE1
GO_Biological_Process_2025.gmt	Negative Regulation of Signal Transduction in Absence of Ligand	1/24	0.125932	0.217924	11.4107	23.6431	IFI6
GO_Biological_Process_2025.gmt	Regulation of Lipopolysaccharide-Mediated Signaling Pathway	1/24	0.125932	0.217924	11.4107	23.6431	TRIM5
GO_Biological_Process_2025.gmt	Regulation of Myotube Differentiation	1/24	0.125932	0.217924	11.4107	23.6431	XBP1
GO_Biological_Process_2025.gmt	Response to dsRNA	1/24	0.125932	0.217924	11.4107	23.6431	SLC3A2
GO_Biological_Process_2025.gmt	cAMP-mediated Signaling	1/24	0.125932	0.217924	11.4107	23.6431	PDE11A
GO_Biological_Process_2025.gmt	Positive Regulation of T Cell Activation	2/111	0.127775	0.220723	4.10775	8.45161	XBP1;B2M
GO_Biological_Process_2025.gmt	Cellular Response to Metal Ion	2/112	0.129648	0.223224	4.07029	8.31534	MT1E;B2M
GO_Biological_Process_2025.gmt	Cellular Response to Low-Density Lipoprotein Particle Stimulus	1/25	0.130824	0.223224	10.9442	22.2593	CD68
GO_Biological_Process_2025.gmt	Chaperone Cofactor-Dependent Protein Refolding	1/25	0.130824	0.223224	10.9442	22.2593	HSPA5
GO_Biological_Process_2025.gmt	Dopaminergic Neuron Differentiation	1/25	0.130824	0.223224	10.9442	22.2593	MANF
GO_Biological_Process_2025.gmt	Negative Regulation of Non-Canonical NF-kappaB Signal Transduction	1/25	0.130824	0.223224	10.9442	22.2593	IFI35
GO_Biological_Process_2025.gmt	Regulation of Protein Export From Nucleus	1/25	0.130824	0.223224	10.9442	22.2593	SP100
GO_Biological_Process_2025.gmt	Response to Purine-Containing Compound	1/25	0.130824	0.223224	10.9442	22.2593	STAT1
GO_Biological_Process_2025.gmt	Positive Regulation of Wnt Signaling Pathway	2/114	0.133412	0.227242	3.99738	8.05198	PLEKHA4;HSP90B1
GO_Biological_Process_2025.gmt	Intrinsic Apoptotic Signaling Pathway	2/115	0.135303	0.227939	3.96188	7.92472	DDIT3;IFI6
GO_Biological_Process_2025.gmt	Negative Regulation of Growth	2/115	0.135303	0.227939	3.96188	7.92472	MT1E;SESN2
GO_Biological_Process_2025.gmt	Amyloid Fibril Formation	1/26	0.135689	0.227939	10.5143	21.001	B2M
GO_Biological_Process_2025.gmt	Cellular Response to Xenobiotic Stimulus	1/26	0.135689	0.227939	10.5143	21.001	MYC
GO_Biological_Process_2025.gmt	Glutamine Family Amino Acid Metabolic Process	1/26	0.135689	0.227939	10.5143	21.001	SLC38A1
GO_Biological_Process_2025.gmt	Negative Regulation of Endothelial Cell Apoptotic Process	1/26	0.135689	0.227939	10.5143	21.001	SERPINE1
GO_Biological_Process_2025.gmt	Protein Exit From Endoplasmic Reticulum	1/26	0.135689	0.227939	10.5143	21.001	HSP90B1
GO_Biological_Process_2025.gmt	Regulation of Fatty Acid Biosynthetic Process	1/26	0.135689	0.227939	10.5143	21.001	PDK4
GO_Biological_Process_2025.gmt	Protein Complex Oligomerization	2/116	0.1372	0.230082	3.92701	7.80027	OAS1;TMEM70
GO_Biological_Process_2025.gmt	DNA Synthesis Involved in DNA Repair	1/27	0.140528	0.233257	10.1168	19.8527	PARP10
GO_Biological_Process_2025.gmt	Negative Regulation of Neurogenesis	1/27	0.140528	0.233257	10.1168	19.8527	B2M
GO_Biological_Process_2025.gmt	Negative Regulation of Protein Localization to Plasma Membrane	1/27	0.140528	0.233257	10.1168	19.8527	GBP1
GO_Biological_Process_2025.gmt	Positive Regulation of Erythrocyte Differentiation	1/27	0.140528	0.233257	10.1168	19.8527	STAT1
GO_Biological_Process_2025.gmt	Regulation of Protein Localization to Cell Periphery	1/27	0.140528	0.233257	10.1168	19.8527	GBP1
GO_Biological_Process_2025.gmt	Regulation of Proteolysis Involved in Protein Catabolic Process	1/27	0.140528	0.233257	10.1168	19.8527	PSME2
GO_Biological_Process_2025.gmt	Positive Regulation of Epithelial Cell Proliferation	2/118	0.141013	0.233666	3.85906	7.55952	XBP1;MYC
GO_Biological_Process_2025.gmt	Amino Acid Import Across Plasma Membrane	1/28	0.14534	0.234853	9.74824	18.8013	SLC3A2
GO_Biological_Process_2025.gmt	Cellular Response to Hexose Stimulus	1/28	0.14534	0.234853	9.74824	18.8013	XBP1
GO_Biological_Process_2025.gmt	Glycosaminoglycan Metabolic Process	1/28	0.14534	0.234853	9.74824	18.8013	HYAL4
GO_Biological_Process_2025.gmt	Negative Regulation of Protein Transport	1/28	0.14534	0.234853	9.74824	18.8013	RSAD2
GO_Biological_Process_2025.gmt	Negative Regulation of Type II Interferon Production	1/28	0.14534	0.234853	9.74824	18.8013	DDIT3
GO_Biological_Process_2025.gmt	Positive Regulation of Fibroblast Proliferation	1/28	0.14534	0.234853	9.74824	18.8013	MYC
GO_Biological_Process_2025.gmt	Positive Regulation of Signal Transduction by P53 Class Mediator	1/28	0.14534	0.234853	9.74824	18.8013	MYC
GO_Biological_Process_2025.gmt	Positive Regulation of Viral Genome Replication	1/28	0.14534	0.234853	9.74824	18.8013	IFIT1
GO_Biological_Process_2025.gmt	Regulation of Extrinsic Apoptotic Signaling Pathway in Absence of Ligand	1/28	0.14534	0.234853	9.74824	18.8013	IFI6
GO_Biological_Process_2025.gmt	Regulation of Glucose Metabolic Process	1/28	0.14534	0.234853	9.74824	18.8013	PDK4
GO_Biological_Process_2025.gmt	Regulation of Lipid Biosynthetic Process	1/28	0.14534	0.234853	9.74824	18.8013	PDK4
GO_Biological_Process_2025.gmt	Regulation of Monocyte Chemotaxis	1/28	0.14534	0.234853	9.74824	18.8013	SERPINE1
GO_Biological_Process_2025.gmt	Regulation of Toll-Like Receptor 4 Signaling Pathway	1/28	0.14534	0.234853	9.74824	18.8013	IFI35
GO_Biological_Process_2025.gmt	Response to Zinc Ion	1/28	0.14534	0.234853	9.74824	18.8013	MT1E
GO_Biological_Process_2025.gmt	Toll-Like Receptor 4 Signaling Pathway	1/28	0.14534	0.234853	9.74824	18.8013	OAS1
GO_Biological_Process_2025.gmt	Negative Regulation of Gene Expression	4/364	0.146316	0.236001	2.26318	4.34979	EIF2AK2;PARP10;PARP9;PARP14
GO_Biological_Process_2025.gmt	Cellular Response to Oxidative Stress	2/121	0.146775	0.236001	3.7614	7.21757	XBP1;SESN2
GO_Biological_Process_2025.gmt	Negative Regulation of Defense Response	2/121	0.146775	0.236001	3.7614	7.21757	TRIM21;DHX58
GO_Biological_Process_2025.gmt	Cell-Substrate Junction Assembly	1/29	0.150125	0.238246	9.40555	17.8357	ACTN3
GO_Biological_Process_2025.gmt	Intracellular Zinc Ion Homeostasis	1/29	0.150125	0.238246	9.40555	17.8357	MT1E
GO_Biological_Process_2025.gmt	Negative Regulation of Protein Localization to Membrane	1/29	0.150125	0.238246	9.40555	17.8357	GBP1
GO_Biological_Process_2025.gmt	Negative Regulation of Wound Healing	1/29	0.150125	0.238246	9.40555	17.8357	SERPINE1
GO_Biological_Process_2025.gmt	Positive Regulation of Protein Import Into Nucleus	1/29	0.150125	0.238246	9.40555	17.8357	XBP1
GO_Biological_Process_2025.gmt	Regulation of Blood Coagulation	1/29	0.150125	0.238246	9.40555	17.8357	SERPINE1
GO_Biological_Process_2025.gmt	Synaptic Vesicle Endocytosis	1/29	0.150125	0.238246	9.40555	17.8357	MX1
GO_Biological_Process_2025.gmt	Vascular Endothelial Growth Factor Receptor Signaling Pathway	1/29	0.150125	0.238246	9.40555	17.8357	XBP1
GO_Biological_Process_2025.gmt	Cell Surface Toll-Like Receptor Signaling Pathway	1/30	0.154883	0.242253	9.0861	16.9463	OAS1
GO_Biological_Process_2025.gmt	Intrinsic Apoptotic Signaling Pathway in Response to Endoplasmic Reticulum Stress	1/30	0.154883	0.242253	9.0861	16.9463	DDIT3
GO_Biological_Process_2025.gmt	Negative Regulation of Antigen Receptor-Mediated Signaling Pathway	1/30	0.154883	0.242253	9.0861	16.9463	GBP1
GO_Biological_Process_2025.gmt	Negative Regulation of Cell-Matrix Adhesion	1/30	0.154883	0.242253	9.0861	16.9463	SERPINE1
GO_Biological_Process_2025.gmt	Negative Regulation of Cytokine Production Involved in Inflammatory Response	1/30	0.154883	0.242253	9.0861	16.9463	HMOX1
GO_Biological_Process_2025.gmt	Negative Regulation of Response to Endoplasmic Reticulum Stress	1/30	0.154883	0.242253	9.0861	16.9463	XBP1
GO_Biological_Process_2025.gmt	Positive Regulation of Catalytic Activity	1/30	0.154883	0.242253	9.0861	16.9463	PLSCR1
GO_Biological_Process_2025.gmt	Positive Regulation of Interleukin-10 Production	1/30	0.154883	0.242253	9.0861	16.9463	ISG15
GO_Biological_Process_2025.gmt	Pyroptotic Inflammatory Response	1/30	0.154883	0.242253	9.0861	16.9463	TRIM21
GO_Biological_Process_2025.gmt	Regulation of Protein-Containing Complex Assembly	2/126	0.156485	0.244366	3.60909	6.69414	EIF2AK2;HSPA5
GO_Biological_Process_2025.gmt	Regulation of Anatomical Structure Morphogenesis	2/127	0.158441	0.246105	3.58009	6.59585	HMOX1;SP100
GO_Biological_Process_2025.gmt	Natural Killer Cell Mediated Immunity	1/31	0.159615	0.246105	8.78759	16.1251	CEBPG
GO_Biological_Process_2025.gmt	Negative Regulation of Blood Coagulation	1/31	0.159615	0.246105	8.78759	16.1251	SERPINE1
GO_Biological_Process_2025.gmt	Negative Regulation of Carbohydrate Metabolic Process	1/31	0.159615	0.246105	8.78759	16.1251	TRIM63
GO_Biological_Process_2025.gmt	Positive Regulation of ATP-dependent Activity	1/31	0.159615	0.246105	8.78759	16.1251	PLSCR1
GO_Biological_Process_2025.gmt	Positive Regulation of Lamellipodium Organization	1/31	0.159615	0.246105	8.78759	16.1251	ACTR2
GO_Biological_Process_2025.gmt	Regulation of Protein Localization to Cell Surface	1/31	0.159615	0.246105	8.78759	16.1251	KCNAB2
GO_Biological_Process_2025.gmt	Regulation of Protein Modification Process	1/31	0.159615	0.246105	8.78759	16.1251	SESN2
GO_Biological_Process_2025.gmt	Regulation of Inflammatory Response	3/249	0.162746	0.250199	2.5623	4.65202	IFI35;SERPINE1;USP18
GO_Biological_Process_2025.gmt	Extrinsic Apoptotic Signaling Pathway via Death Domain Receptors	1/32	0.164322	0.250199	8.50803	15.3649	TNFSF10
GO_Biological_Process_2025.gmt	Lipid Droplet Organization	1/32	0.164322	0.250199	8.50803	15.3649	RNF213
GO_Biological_Process_2025.gmt	Natural Killer Cell Mediated Cytotoxicity	1/32	0.164322	0.250199	8.50803	15.3649	CEBPG
GO_Biological_Process_2025.gmt	Nuclear Receptor-Mediated Signaling Pathway	1/32	0.164322	0.250199	8.50803	15.3649	SP100
GO_Biological_Process_2025.gmt	Regulation of Cell Migration Involved in Sprouting Angiogenesis	1/32	0.164322	0.250199	8.50803	15.3649	HMOX1
GO_Biological_Process_2025.gmt	Regulation of Lamellipodium Assembly	1/32	0.164322	0.250199	8.50803	15.3649	ACTR2
GO_Biological_Process_2025.gmt	Response to Estrogen	1/32	0.164322	0.250199	8.50803	15.3649	TRIM25
GO_Biological_Process_2025.gmt	Actin Filament Bundle Assembly	1/33	0.169002	0.25573	8.24568	14.6596	HSP90B1
GO_Biological_Process_2025.gmt	Heme Metabolic Process	1/33	0.169002	0.25573	8.24568	14.6596	HMOX1
GO_Biological_Process_2025.gmt	Regulation of Cell Adhesion Mediated by Integrin	1/33	0.169002	0.25573	8.24568	14.6596	SERPINE1
GO_Biological_Process_2025.gmt	Regulation of Small Molecule Metabolic Process	1/33	0.169002	0.25573	8.24568	14.6596	PDK4
GO_Biological_Process_2025.gmt	Negative Regulation of Endocytosis	1/34	0.173656	0.261556	7.99899	14.0037	PLSCR1
GO_Biological_Process_2025.gmt	Triglyceride Homeostasis	1/34	0.173656	0.261556	7.99899	14.0037	XBP1
GO_Biological_Process_2025.gmt	Tumor Necrosis Factor-Mediated Signaling Pathway	1/34	0.173656	0.261556	7.99899	14.0037	STAT1
GO_Biological_Process_2025.gmt	Regulation of Protein Phosphorylation	2/137	0.178248	0.264045	3.31358	5.71454	XBP1;SESN2
GO_Biological_Process_2025.gmt	Macrophage Activation	1/35	0.178284	0.264045	7.7666	13.3925	IFI35
GO_Biological_Process_2025.gmt	Mitochondrial Respiratory Chain Complex I Assembly	1/35	0.178284	0.264045	7.7666	13.3925	TMEM70
GO_Biological_Process_2025.gmt	NADH Dehydrogenase Complex Assembly	1/35	0.178284	0.264045	7.7666	13.3925	TMEM70
GO_Biological_Process_2025.gmt	Negative Regulation of Cytoplasmic Pattern Recognition Receptor Signaling Pathway	1/35	0.178284	0.264045	7.7666	13.3925	DHX58
GO_Biological_Process_2025.gmt	Phospholipid Translocation	1/35	0.178284	0.264045	7.7666	13.3925	PLSCR1
GO_Biological_Process_2025.gmt	Positive Regulation of Macromolecule Metabolic Process	1/35	0.178284	0.264045	7.7666	13.3925	DTX3L
GO_Biological_Process_2025.gmt	Positive Regulation of Mononuclear Cell Migration	1/35	0.178284	0.264045	7.7666	13.3925	SERPINE1
GO_Biological_Process_2025.gmt	Regulation of Interleukin-17 Production	1/35	0.178284	0.264045	7.7666	13.3925	DDIT3
GO_Biological_Process_2025.gmt	Regulation of Protein Localization to Membrane	1/35	0.178284	0.264045	7.7666	13.3925	GBP1
GO_Biological_Process_2025.gmt	Regulation of p38MAPK Cascade	1/35	0.178284	0.264045	7.7666	13.3925	GADD45G
GO_Biological_Process_2025.gmt	'De Novo' Post-Translational Protein Folding	1/36	0.182887	0.268822	7.54731	12.822	HSPA5
GO_Biological_Process_2025.gmt	Cellular Response to Heat	1/36	0.182887	0.268822	7.54731	12.822	HMOX1
GO_Biological_Process_2025.gmt	Cellular Response to Vascular Endothelial Growth Factor Stimulus	1/36	0.182887	0.268822	7.54731	12.822	XBP1
GO_Biological_Process_2025.gmt	Negative Regulation of Smooth Muscle Cell Proliferation	1/36	0.182887	0.268822	7.54731	12.822	HMOX1
GO_Biological_Process_2025.gmt	Regulatory ncRNA Processing	1/36	0.182887	0.268822	7.54731	12.822	TDRD7
GO_Biological_Process_2025.gmt	Cellular Response to Glucose Stimulus	1/37	0.187464	0.273083	7.34003	12.2884	XBP1
GO_Biological_Process_2025.gmt	Intrinsic Apoptotic Signaling Pathway by P53 Class Mediator	1/37	0.187464	0.273083	7.34003	12.2884	DDIT4
GO_Biological_Process_2025.gmt	Muscle Cell Differentiation	1/37	0.187464	0.273083	7.34003	12.2884	ACTN3
GO_Biological_Process_2025.gmt	Negative Regulation of Endothelial Cell Migration	1/37	0.187464	0.273083	7.34003	12.2884	SP100
GO_Biological_Process_2025.gmt	Positive Regulation of Myeloid Cell Differentiation	1/37	0.187464	0.273083	7.34003	12.2884	STAT1
GO_Biological_Process_2025.gmt	Regulatory ncRNA-mediated Gene Silencing	1/37	0.187464	0.273083	7.34003	12.2884	ZNFX1
GO_Biological_Process_2025.gmt	Protein Homooligomerization	2/143	0.190312	0.276818	3.17176	5.26224	B2M;TMEM70
GO_Biological_Process_2025.gmt	Negative Regulation of Endothelial Cell Proliferation	1/38	0.192016	0.277231	7.1438	11.7885	STAT1
GO_Biological_Process_2025.gmt	Positive Regulation of Bone Mineralization	1/38	0.192016	0.277231	7.1438	11.7885	ISG15
GO_Biological_Process_2025.gmt	Regulation of Erythrocyte Differentiation	1/38	0.192016	0.277231	7.1438	11.7885	STAT1
GO_Biological_Process_2025.gmt	Regulation of Potassium Ion Transport	1/38	0.192016	0.277231	7.1438	11.7885	KCNAB2
GO_Biological_Process_2025.gmt	Regulation of Vascular Associated Smooth Muscle Cell Proliferation	1/38	0.192016	0.277231	7.1438	11.7885	XBP1
GO_Biological_Process_2025.gmt	Synapse Organization	2/144	0.192334	0.277279	3.14929	5.19167	C1QB;C1QC
GO_Biological_Process_2025.gmt	Positive Regulation of Multicellular Organismal Process	4/407	0.192943	0.277747	2.01589	3.31686	EIF2AK2;GADD45G;XBP1;SERPINE1
GO_Biological_Process_2025.gmt	Negative Regulation of Wnt Signaling Pathway	2/146	0.196387	0.280038	3.10527	5.05435	RNF213;DDIT3
GO_Biological_Process_2025.gmt	Negative Regulation of Cell-Substrate Adhesion	1/39	0.196543	0.280038	6.95777	11.3194	GBP1
GO_Biological_Process_2025.gmt	Phosphatidylinositol 3-Kinase/Protein Kinase B Signal Transduction	1/39	0.196543	0.280038	6.95777	11.3194	XBP1
GO_Biological_Process_2025.gmt	Positive Regulation of Extrinsic Apoptotic Signaling Pathway	1/39	0.196543	0.280038	6.95777	11.3194	TNFSF10
GO_Biological_Process_2025.gmt	Positive Regulation of Lymphocyte Differentiation	1/39	0.196543	0.280038	6.95777	11.3194	XBP1
GO_Biological_Process_2025.gmt	Positive Regulation of Neuron Apoptotic Process	1/39	0.196543	0.280038	6.95777	11.3194	DDIT3
GO_Biological_Process_2025.gmt	Regulation of Metal Ion Transport	1/39	0.196543	0.280038	6.95777	11.3194	B2M
GO_Biological_Process_2025.gmt	Positive Regulation of Metabolic Process	2/147	0.198417	0.282296	3.08371	4.98755	OAS1;GADD45G
GO_Biological_Process_2025.gmt	Branching Morphogenesis of an Epithelial Tube	1/40	0.201045	0.283146	6.78116	10.8785	MYC
GO_Biological_Process_2025.gmt	Negative Regulation of Protein Secretion	1/40	0.201045	0.283146	6.78116	10.8785	RSAD2
GO_Biological_Process_2025.gmt	Nucleic Acid Catabolic Process	1/40	0.201045	0.283146	6.78116	10.8785	ISG20
GO_Biological_Process_2025.gmt	Positive Regulation of Lipid Biosynthetic Process	1/40	0.201045	0.283146	6.78116	10.8785	XBP1
GO_Biological_Process_2025.gmt	Positive Regulation of Viral Process	1/40	0.201045	0.283146	6.78116	10.8785	IFIT1
GO_Biological_Process_2025.gmt	Regulation of Potassium Ion Transmembrane Transport	1/40	0.201045	0.283146	6.78116	10.8785	KCNAB2
GO_Biological_Process_2025.gmt	Regulation of T Cell Receptor Signaling Pathway	1/40	0.201045	0.283146	6.78116	10.8785	GBP1
GO_Biological_Process_2025.gmt	Connective Tissue Development	1/41	0.205522	0.288203	6.61327	10.4635	XBP1
GO_Biological_Process_2025.gmt	Negative Regulation of Secretion by Cell	1/41	0.205522	0.288203	6.61327	10.4635	RSAD2
GO_Biological_Process_2025.gmt	Regulation of Protein Import Into Nucleus	1/41	0.205522	0.288203	6.61327	10.4635	XBP1
GO_Biological_Process_2025.gmt	Notch Signaling Pathway	1/42	0.209974	0.2911	6.45347	10.0724	DTX3L
GO_Biological_Process_2025.gmt	Positive Regulation of Double-Strand Break Repair via Homologous Recombination	1/42	0.209974	0.2911	6.45347	10.0724	ACTR2
GO_Biological_Process_2025.gmt	Positive Regulation of Ossification	1/42	0.209974	0.2911	6.45347	10.0724	ISG15
GO_Biological_Process_2025.gmt	Regulation of Chromosome Organization	1/42	0.209974	0.2911	6.45347	10.0724	MYC
GO_Biological_Process_2025.gmt	Regulation of Glycolytic Process	1/42	0.209974	0.2911	6.45347	10.0724	TRIM63
GO_Biological_Process_2025.gmt	Regulation of NLRP3 Inflammasome Complex Assembly	1/42	0.209974	0.2911	6.45347	10.0724	EIF2AK2
GO_Biological_Process_2025.gmt	Response to Hydrogen Peroxide	1/42	0.209974	0.2911	6.45347	10.0724	HMOX1
GO_Biological_Process_2025.gmt	Response to cAMP	1/42	0.209974	0.2911	6.45347	10.0724	STAT1
GO_Biological_Process_2025.gmt	Import Into the Mitochondrion	1/43	0.214401	0.296396	6.30119	9.70324	SLC25A28
GO_Biological_Process_2025.gmt	Positive Regulation of Biomineral Tissue Development	1/43	0.214401	0.296396	6.30119	9.70324	ISG15
GO_Biological_Process_2025.gmt	Negative Regulation of Organelle Organization	1/44	0.218804	0.299934	6.15591	9.35439	IFI6
GO_Biological_Process_2025.gmt	Organelle Disassembly	1/44	0.218804	0.299934	6.15591	9.35439	TRIM21
GO_Biological_Process_2025.gmt	Regulation of Monoatomic Cation Transmembrane Transport	1/44	0.218804	0.299934	6.15591	9.35439	KCNAB2
GO_Biological_Process_2025.gmt	Response to Unfolded Protein	1/44	0.218804	0.299934	6.15591	9.35439	DDIT3
GO_Biological_Process_2025.gmt	Substantia Nigra Development	1/44	0.218804	0.299934	6.15591	9.35439	HSPA5
GO_Biological_Process_2025.gmt	Water-Soluble Vitamin Metabolic Process	1/44	0.218804	0.299934	6.15591	9.35439	MTHFD2
GO_Biological_Process_2025.gmt	RNA Processing	3/291	0.222139	0.304079	2.18287	3.28402	ADAR;ISG20;AEN
GO_Biological_Process_2025.gmt	Neuron Development	2/159	0.222963	0.304652	2.8464	4.27173	XBP1;MANF
GO_Biological_Process_2025.gmt	Endothelial Cell Migration	1/45	0.223183	0.304652	6.01716	9.02432	STAT1
GO_Biological_Process_2025.gmt	- Reg of Phosphatidylinositol 3-Kinase/Prot Kinase B Signal Transduction	1/46	0.227537	0.308011	5.88451	8.71168	DDIT3
GO_Biological_Process_2025.gmt	Neurotransmitter Transport	1/46	0.227537	0.308011	5.88451	8.71168	SLC38A1
GO_Biological_Process_2025.gmt	Positive Regulation of Nucleocytoplasmic Transport	1/46	0.227537	0.308011	5.88451	8.71168	XBP1
GO_Biological_Process_2025.gmt	Regulation of Calcium-Mediated Signaling	1/46	0.227537	0.308011	5.88451	8.71168	GBP1
GO_Biological_Process_2025.gmt	Regulation of Interleukin-10 Production	1/46	0.227537	0.308011	5.88451	8.71168	ISG15
GO_Biological_Process_2025.gmt	Regulation of Intrinsic Apoptotic Signaling Pathway	1/46	0.227537	0.308011	5.88451	8.71168	DDIT3
GO_Biological_Process_2025.gmt	Cell Surface Receptor Protein Tyrosine Kinase Signaling Pathway	3/296	0.229498	0.309579	2.14493	3.15704	PDK4;XBP1;DDIT4
GO_Biological_Process_2025.gmt	Cell Surface Receptor Signaling Pathway via JAK-STAT	1/47	0.231867	0.309579	5.75757	8.41521	STAT1
GO_Biological_Process_2025.gmt	Chromosome Organization	1/47	0.231867	0.309579	5.75757	8.41521	MYC
GO_Biological_Process_2025.gmt	Intracellular Glucose Homeostasis	1/47	0.231867	0.309579	5.75757	8.41521	XBP1
GO_Biological_Process_2025.gmt	Positive Regulation of Chromosome Organization	1/47	0.231867	0.309579	5.75757	8.41521	MYC
GO_Biological_Process_2025.gmt	Positive Regulation of T Cell Mediated Immunity	1/47	0.231867	0.309579	5.75757	8.41521	B2M
GO_Biological_Process_2025.gmt	Positive Regulation of mRNA Catabolic Process	1/47	0.231867	0.309579	5.75757	8.41521	ZC3HAV1
GO_Biological_Process_2025.gmt	Positive Regulation of miRNA Transcription	1/47	0.231867	0.309579	5.75757	8.41521	MYC
GO_Biological_Process_2025.gmt	Regulation of T Cell Differentiation	1/47	0.231867	0.309579	5.75757	8.41521	XBP1
GO_Biological_Process_2025.gmt	Regulation of mRNA Catabolic Process	1/47	0.231867	0.309579	5.75757	8.41521	ZC3HAV1
GO_Biological_Process_2025.gmt	Blood Circulation	1/48	0.236174	0.313187	5.63597	8.13377	STAT1
GO_Biological_Process_2025.gmt	Erythrocyte Differentiation	1/48	0.236174	0.313187	5.63597	8.13377	CEBPG
GO_Biological_Process_2025.gmt	Hexose Metabolic Process	1/48	0.236174	0.313187	5.63597	8.13377	OAS1
GO_Biological_Process_2025.gmt	Negative Regulation of Tumor Necrosis Factor Production	1/48	0.236174	0.313187	5.63597	8.13377	ARG2
GO_Biological_Process_2025.gmt	Secondary Alcohol Metabolic Process	1/48	0.236174	0.313187	5.63597	8.13377	APOL2
GO_Biological_Process_2025.gmt	Negative Regulation of TORC1 Signaling	1/49	0.240456	0.317142	5.51939	7.86633	SESN2
GO_Biological_Process_2025.gmt	Regulation of Stem Cell Differentiation	1/49	0.240456	0.317142	5.51939	7.86633	EIF2AK2
GO_Biological_Process_2025.gmt	Regulation of Wound Healing	1/49	0.240456	0.317142	5.51939	7.86633	SERPINE1
GO_Biological_Process_2025.gmt	Translational Elongation	1/49	0.240456	0.317142	5.51939	7.86633	GTPBP2
GO_Biological_Process_2025.gmt	Negative Regulation of Tumor Necrosis Factor Superfamily Cytokine Production	1/50	0.244715	0.321023	5.40751	7.61195	ARG2
GO_Biological_Process_2025.gmt	Positive Regulation of Blood Vessel Endothelial Cell Migration	1/50	0.244715	0.321023	5.40751	7.61195	HMOX1
GO_Biological_Process_2025.gmt	Positive Regulation of Fat Cell Differentiation	1/50	0.244715	0.321023	5.40751	7.61195	XBP1
GO_Biological_Process_2025.gmt	Regulation of Interleukin-2 Production	1/50	0.244715	0.321023	5.40751	7.61195	GBP1
GO_Biological_Process_2025.gmt	Carboxylic Acid Transmembrane Transport	1/51	0.24895	0.324399	5.30007	7.36977	SLC38A1
GO_Biological_Process_2025.gmt	Insulin Receptor Signaling Pathway	1/51	0.24895	0.324399	5.30007	7.36977	PDK4
GO_Biological_Process_2025.gmt	Regulation of Epidermal Growth Factor Receptor Signaling Pathway	1/51	0.24895	0.324399	5.30007	7.36977	IFI6
GO_Biological_Process_2025.gmt	Regulation of Lipid Metabolic Process	1/51	0.24895	0.324399	5.30007	7.36977	RNF213
GO_Biological_Process_2025.gmt	Response to Glucose	1/51	0.24895	0.324399	5.30007	7.36977	XBP1
GO_Biological_Process_2025.gmt	Positive Regulation of TORC1 Signaling	1/52	0.253161	0.328571	5.1968	7.13899	SESN2
GO_Biological_Process_2025.gmt	Regulation of Substrate Adhesion-Dependent Cell Spreading	1/52	0.253161	0.328571	5.1968	7.13899	GBP1
GO_Biological_Process_2025.gmt	Regulation of Telomere Maintenance	1/52	0.253161	0.328571	5.1968	7.13899	MYC
GO_Biological_Process_2025.gmt	Antibacterial Humoral Response	1/53	0.257349	0.33224	5.09746	6.91888	B2M
GO_Biological_Process_2025.gmt	Negative Regulation of Immune System Process	1/53	0.257349	0.33224	5.09746	6.91888	HMOX1
GO_Biological_Process_2025.gmt	Positive Regulation of B Cell Activation	1/53	0.257349	0.33224	5.09746	6.91888	XBP1
GO_Biological_Process_2025.gmt	Positive Regulation of miRNA Metabolic Process	1/53	0.257349	0.33224	5.09746	6.91888	MYC
GO_Biological_Process_2025.gmt	Double-Strand Break Repair	2/176	0.258103	0.332772	2.56607	3.47548	DTX3L;PARP9
GO_Biological_Process_2025.gmt	Regulation of Cell Cycle	3/318	0.26238	0.33784	1.9923	2.66562	TRIM21;GADD45G;MYC
GO_Biological_Process_2025.gmt	Cell Surface Receptor Signaling Pathway via STAT	1/55	0.265657	0.339373	4.90972	6.50809	STAT1
GO_Biological_Process_2025.gmt	Dicarboxylic Acid Metabolic Process	1/55	0.265657	0.339373	4.90972	6.50809	MTHFD2
GO_Biological_Process_2025.gmt	Positive Regulation of Telomere Maintenance	1/55	0.265657	0.339373	4.90972	6.50809	MYC
GO_Biological_Process_2025.gmt	RNA Modification	1/55	0.265657	0.339373	4.90972	6.50809	ADAR
GO_Biological_Process_2025.gmt	Regulation of Cytokine Production Involved in Inflammatory Response	1/55	0.265657	0.339373	4.90972	6.50809	HMOX1
GO_Biological_Process_2025.gmt	Regulation of Metabolic Process	1/55	0.265657	0.339373	4.90972	6.50809	PDK4
GO_Biological_Process_2025.gmt	Positive Regulation of Cellular Process	5/622	0.267498	0.341279	1.60617	2.11796	ARG2;MYC;XBP1;B2M;TRIM21
GO_Biological_Process_2025.gmt	Positive Regulation of DNA Recombination	1/56	0.269776	0.34172	4.82093	6.31621	ACTR2
GO_Biological_Process_2025.gmt	Positive Regulation of Leukocyte Chemotaxis	1/56	0.269776	0.34172	4.82093	6.31621	SERPINE1
GO_Biological_Process_2025.gmt	Receptor Internalization	1/56	0.269776	0.34172	4.82093	6.31621	MX1
GO_Biological_Process_2025.gmt	Regulation of Proteasomal Protein Catabolic Process	1/56	0.269776	0.34172	4.82093	6.31621	PSME2
GO_Biological_Process_2025.gmt	Regulation of Stem Cell Population Maintenance	1/56	0.269776	0.34172	4.82093	6.31621	MYC
GO_Biological_Process_2025.gmt	Protein-Containing Complex Assembly	3/323	0.269945	0.34172	1.96053	2.56738	OAS1;TMEM70;GBP1
GO_Biological_Process_2025.gmt	Cellular Response to Interleukin-1	1/57	0.273872	0.345794	4.73527	6.13263	GBP1
GO_Biological_Process_2025.gmt	Glucose Metabolic Process	1/57	0.273872	0.345794	4.73527	6.13263	OAS1
GO_Biological_Process_2025.gmt	Regulation of Multicellular Organismal Development	1/58	0.277945	0.349581	4.6526	5.95687	OAS2
GO_Biological_Process_2025.gmt	Sprouting Angiogenesis	1/58	0.277945	0.349581	4.6526	5.95687	RNF213
GO_Biological_Process_2025.gmt	Sterol Metabolic Process	1/58	0.277945	0.349581	4.6526	5.95687	APOL2
GO_Biological_Process_2025.gmt	Negative Regulation of Protein-Containing Complex Assembly	1/59	0.281996	0.351954	4.57275	5.78847	HSPA5
GO_Biological_Process_2025.gmt	Protein Homotetramerization	1/59	0.281996	0.351954	4.57275	5.78847	B2M
GO_Biological_Process_2025.gmt	Regulation of Bone Mineralization	1/59	0.281996	0.351954	4.57275	5.78847	ISG15
GO_Biological_Process_2025.gmt	Regulation of Transcription Initiation by RNA Polymerase II	1/59	0.281996	0.351954	4.57275	5.78847	MYC
GO_Biological_Process_2025.gmt	Renal System Development	1/59	0.281996	0.351954	4.57275	5.78847	STAT1
GO_Biological_Process_2025.gmt	Response to Interleukin-1	1/59	0.281996	0.351954	4.57275	5.78847	GBP1
GO_Biological_Process_2025.gmt	Positive Regulation of Cell Population Proliferation	4/484	0.285601	0.353367	1.68366	2.10989	HMOX1;XBP1;STAT1;MYC
GO_Biological_Process_2025.gmt	Negative Regulation of Intrinsic Apoptotic Signaling Pathway	1/60	0.286025	0.353367	4.49559	5.62703	XBP1
GO_Biological_Process_2025.gmt	Negative Regulation of Protein Kinase Activity	1/60	0.286025	0.353367	4.49559	5.62703	ADAR
GO_Biological_Process_2025.gmt	Neuron Migration	1/60	0.286025	0.353367	4.49559	5.62703	DDIT4
GO_Biological_Process_2025.gmt	Positive Regulation of Cell Cycle	1/60	0.286025	0.353367	4.49559	5.62703	TRIM21
GO_Biological_Process_2025.gmt	Regulation of SMAD Protein Signal Transduction	1/60	0.286025	0.353367	4.49559	5.62703	XBP1
GO_Biological_Process_2025.gmt	Response to Reactive Oxygen Species	1/60	0.286025	0.353367	4.49559	5.62703	HMOX1
GO_Biological_Process_2025.gmt	Response to Retinoic Acid	1/60	0.286025	0.353367	4.49559	5.62703	SP100
GO_Biological_Process_2025.gmt	Negative Regulation of Canonical NF-kappaB Signal Transduction	1/61	0.290031	0.357412	4.42098	5.47215	STAT1
GO_Biological_Process_2025.gmt	Telomere Organization	1/61	0.290031	0.357412	4.42098	5.47215	SP100
GO_Biological_Process_2025.gmt	Cellular Response to Light Stimulus	1/62	0.294015	0.360954	4.3488	5.32347	MYC
GO_Biological_Process_2025.gmt	Organic Cation Transport	1/62	0.294015	0.360954	4.3488	5.32347	SLC3A2
GO_Biological_Process_2025.gmt	Regulation of Phagocytosis	1/62	0.294015	0.360954	4.3488	5.32347	PLSCR1
GO_Biological_Process_2025.gmt	Proteasome-Mediated Ubiquitin-Dependent Protein Catabolic Process	3/340	0.295842	0.362741	1.85956	2.26481	PSMB8;DDIT3;PSMB9
GO_Biological_Process_2025.gmt	Regulation of Programmed Cell Death	2/195	0.297485	0.364298	2.31106	2.80191	ACTN3;STAT1
GO_Biological_Process_2025.gmt	G1/S Transition of Mitotic Cell Cycle	1/64	0.301917	0.368338	4.21125	5.04341	MYC
GO_Biological_Process_2025.gmt	Monocarboxylic Acid Biosynthetic Process	1/64	0.301917	0.368338	4.21125	5.04341	XBP1
GO_Biological_Process_2025.gmt	Positive Regulation of T Cell Differentiation	1/64	0.301917	0.368338	4.21125	5.04341	XBP1
GO_Biological_Process_2025.gmt	Fat Cell Differentiation	1/65	0.305835	0.372188	4.14567	4.91142	PSMB8
GO_Biological_Process_2025.gmt	Regulation of Phosphorylation	1/65	0.305835	0.372188	4.14567	4.91142	SESN2
GO_Biological_Process_2025.gmt	Transcription by RNA Polymerase II	2/200	0.307816	0.374132	2.25206	2.6535	XBP1;IRF9
GO_Biological_Process_2025.gmt	Cell Cycle G1/S Phase Transition	1/66	0.309731	0.374594	4.0821	4.78443	MYC
GO_Biological_Process_2025.gmt	Protein-Containing Complex Disassembly	1/66	0.309731	0.374594	4.0821	4.78443	MYC
GO_Biological_Process_2025.gmt	Regulation of Neurogenesis	1/66	0.309731	0.374594	4.0821	4.78443	B2M
GO_Biological_Process_2025.gmt	Regulation of miRNA Transcription	1/66	0.309731	0.374594	4.0821	4.78443	MYC
GO_Biological_Process_2025.gmt	Negative Regulation of Cell Adhesion	1/67	0.313606	0.378343	4.02043	4.66217	SERPINE1
GO_Biological_Process_2025.gmt	RNA Export From Nucleus	1/67	0.313606	0.378343	4.02043	4.66217	XPOT
GO_Biological_Process_2025.gmt	DNA-templated Transcription	2/203	0.314001	0.378352	2.21807	2.56932	XBP1;IRF9
GO_Biological_Process_2025.gmt	Cholesterol Metabolic Process	1/68	0.317459	0.381576	3.9606	4.54442	APOL2
GO_Biological_Process_2025.gmt	Regulation of T Cell Activation	1/68	0.317459	0.381576	3.9606	4.54442	B2M
GO_Biological_Process_2025.gmt	Positive Regulation of Macromolecule Biosynthetic Process	3/355	0.318834	0.382758	1.77855	2.03304	XBP1;MYC;PLSCR1
GO_Biological_Process_2025.gmt	Positive Regulation of Intracellular Protein Transport	1/69	0.321291	0.384761	3.90251	4.43095	XBP1
GO_Biological_Process_2025.gmt	Regulation of Translational Initiation	1/69	0.321291	0.384761	3.90251	4.43095	EIF2AK2
GO_Biological_Process_2025.gmt	Fatty Acid Biosynthetic Process	1/70	0.325101	0.388371	3.8461	4.32154	XBP1
GO_Biological_Process_2025.gmt	Positive Regulation of Endothelial Cell Proliferation	1/70	0.325101	0.388371	3.8461	4.32154	HMOX1
GO_Biological_Process_2025.gmt	Response to Ionizing Radiation	1/71	0.328891	0.392418	3.79128	4.21601	AEN
GO_Biological_Process_2025.gmt	Positive Regulation of MAPK Cascade	3/362	0.329583	0.392763	1.74307	1.93468	TRIM5;EIF2AK2;GADD45G
GO_Biological_Process_2025.gmt	Negative Regulation of DNA-templated Transcription	7/1006	0.330727	0.393645	1.35102	1.49486	PARP9;MYC;XBP1;DDIT3;STAT1;IRF7;SP100
GO_Biological_Process_2025.gmt	Telomere Maintenance	1/72	0.332659	0.395464	3.738	4.11418	SP100
GO_Biological_Process_2025.gmt	Heterochromatin Formation	1/73	0.336407	0.399432	3.68619	4.01585	ZNFX1
GO_Biological_Process_2025.gmt	Negative Regulation of Apoptotic Signaling Pathway	1/74	0.340134	0.403366	3.63578	3.92089	IFI6
GO_Biological_Process_2025.gmt	Regulation of Canonical Wnt Signaling Pathway	2/216	0.340659	0.403499	2.08176	2.24179	DDIT3;PLEKHA4
GO_Biological_Process_2025.gmt	Plasma Membrane Organization	1/75	0.34384	0.40628	3.58673	3.82912	PLSCR1
GO_Biological_Process_2025.gmt	Regulation of Fat Cell Differentiation	1/75	0.34384	0.40628	3.58673	3.82912	XBP1
GO_Biological_Process_2025.gmt	Negative Regulation of Cellular Process	4/531	0.345233	0.407434	1.52854	1.62565	IFI35;EIF2AK2;SESN2;MYC
GO_Biological_Process_2025.gmt	Regulation of Phosphatidylinositol 3-Kinase/Protein Kinase B Signal Transduction	2/219	0.34677	0.408753	2.05262	2.17391	XBP1;DDIT3
GO_Biological_Process_2025.gmt	Protein Deubiquitination	1/76	0.347525	0.409149	3.53898	3.74041	USP18
GO_Biological_Process_2025.gmt	Cellular Response to Hypoxia	1/77	0.35119	0.411973	3.49248	3.65463	MYC
GO_Biological_Process_2025.gmt	Cellular Response to UV	1/77	0.35119	0.411973	3.49248	3.65463	MYC
GO_Biological_Process_2025.gmt	Positive Regulation of Interleukin-6 Production	1/77	0.35119	0.411973	3.49248	3.65463	XBP1
GO_Biological_Process_2025.gmt	Regulation of Cell Growth	2/222	0.352864	0.413439	2.02427	2.10863	XBP1;SESN2
GO_Biological_Process_2025.gmt	Cellular Response to Decreased Oxygen Levels	1/78	0.354835	0.414322	3.44718	3.57163	MYC
GO_Biological_Process_2025.gmt	Positive Regulation of Macroautophagy	1/78	0.354835	0.414322	3.44718	3.57163	SESN2
GO_Biological_Process_2025.gmt	Regulation of ERK1 and ERK2 Cascade	2/223	0.35489	0.414322	2.01499	2.08742	XBP1;GBP1
GO_Biological_Process_2025.gmt	RNA Catabolic Process	1/79	0.35846	0.417315	3.40303	3.4913	ISG20
GO_Biological_Process_2025.gmt	Regulation of Cell Cycle G1/S Phase Transition	1/79	0.35846	0.417315	3.40303	3.4913	PSME2
GO_Biological_Process_2025.gmt	Gene Expression	3/381	0.358737	0.417315	1.65336	1.69496	ADAR;ISG20;AEN
GO_Biological_Process_2025.gmt	Cholesterol Homeostasis	1/80	0.362064	0.419187	3.36	3.41353	XBP1
GO_Biological_Process_2025.gmt	Negative Regulation of Cellular Component Organization	1/80	0.362064	0.419187	3.36	3.41353	HSPA5
GO_Biological_Process_2025.gmt	Regulation of Double-Strand Break Repair via Homologous Recombination	1/80	0.362064	0.419187	3.36	3.41353	ACTR2
GO_Biological_Process_2025.gmt	Response to Tumor Necrosis Factor	1/80	0.362064	0.419187	3.36	3.41353	GBP1
GO_Biological_Process_2025.gmt	Positive Regulation of JNK Cascade	1/81	0.365649	0.420345	3.31803	3.33821	GADD45G
GO_Biological_Process_2025.gmt	Positive Regulation of Organelle Organization	1/81	0.365649	0.420345	3.31803	3.33821	TNFSF10
GO_Biological_Process_2025.gmt	Protein Modification by Small Protein Removal	1/81	0.365649	0.420345	3.31803	3.33821	USP18
GO_Biological_Process_2025.gmt	Regulation of Catabolic Process	1/81	0.365649	0.420345	3.31803	3.33821	DDIT3
GO_Biological_Process_2025.gmt	Sterol Homeostasis	1/81	0.365649	0.420345	3.31803	3.33821	XBP1
GO_Biological_Process_2025.gmt	Wound Healing	1/81	0.365649	0.420345	3.31803	3.33821	HMOX1
GO_Biological_Process_2025.gmt	Negative Regulation of Blood Vessel Morphogenesis	1/82	0.369213	0.423445	3.27709	3.26523	STAT1
GO_Biological_Process_2025.gmt	Response to Insulin	1/82	0.369213	0.423445	3.27709	3.26523	XBP1
GO_Biological_Process_2025.gmt	Protein Tetramerization	1/83	0.372758	0.427009	3.23714	3.1945	B2M
GO_Biological_Process_2025.gmt	Regulation of Transcription by RNA Polymerase II	14/2250	0.375655	0.429535	1.16951	1.14505	HSPA5;PARP9;MYC;XBP1;HES4;ACTR2;DDIT3;STAT1;IRF9;PLSCR1;HMOX1;IRF7;SP100;CEBPG
GO_Biological_Process_2025.gmt	Monoatomic Cation Homeostasis	1/84	0.376283	0.429535	3.19816	3.12592	HMOX1
GO_Biological_Process_2025.gmt	Vascular Transport	1/84	0.376283	0.429535	3.19816	3.12592	SLC38A1
GO_Biological_Process_2025.gmt	Negative Regulation of Transforming Growth Factor Beta Receptor Signaling Pathway	1/85	0.379788	0.432524	3.16009	3.05941	XBP1
GO_Biological_Process_2025.gmt	Regulation of Cell Division	1/85	0.379788	0.432524	3.16009	3.05941	MYC
GO_Biological_Process_2025.gmt	Integrin-Mediated Signaling Pathway	1/86	0.383274	0.435478	3.12291	2.99489	ISG15
GO_Biological_Process_2025.gmt	Transport Across Blood-Brain Barrier	1/86	0.383274	0.435478	3.12291	2.99489	SLC38A1
GO_Biological_Process_2025.gmt	Regulation of Endothelial Cell Proliferation	1/87	0.386741	0.438906	3.0866	2.93227	STAT1
GO_Biological_Process_2025.gmt	Regulation of Endothelial Cell Migration	1/88	0.390188	0.441791	3.05111	2.87148	SP100
GO_Biological_Process_2025.gmt	Regulation of Mitotic Cell Cycle Phase Transition	1/88	0.390188	0.441791	3.05111	2.87148	PSME2
GO_Biological_Process_2025.gmt	Cellular Response to Hormone Stimulus	1/89	0.393617	0.444641	3.01643	2.81245	XBP1
GO_Biological_Process_2025.gmt	Positive Regulation of Canonical Wnt Signaling Pathway	1/89	0.393617	0.444641	3.01643	2.81245	PLEKHA4
GO_Biological_Process_2025.gmt	Negative Regulation of Multicellular Organismal Process	2/243	0.39493	0.445609	1.84554	1.7146	DDIT3;ACTN3
GO_Biological_Process_2025.gmt	Establishment of Protein Localization to Organelle	1/90	0.397026	0.445912	2.98252	2.75512	CD68
GO_Biological_Process_2025.gmt	Mitochondrial Respiratory Chain Complex Assembly	1/90	0.397026	0.445912	2.98252	2.75512	TMEM70
GO_Biological_Process_2025.gmt	Positive Regulation of Plasma Membrane Bounded Cell Projection Assembly	1/90	0.397026	0.445912	2.98252	2.75512	ACTR2
GO_Biological_Process_2025.gmt	Regulation of Protein Localization to Plasma Membrane	1/90	0.397026	0.445912	2.98252	2.75512	GBP1
GO_Biological_Process_2025.gmt	Regulation of Double-Strand Break Repair	1/91	0.400416	0.449202	2.94936	2.69941	ACTR2
GO_Biological_Process_2025.gmt	Positive Regulation of Programmed Cell Death	2/248	0.404773	0.453568	1.80748	1.63474	GADD45G;TNFSF10
GO_Biological_Process_2025.gmt	Positive Regulation of Cell Motility	2/249	0.406732	0.455176	1.80005	1.61932	XBP1;HSPA5
GO_Biological_Process_2025.gmt	Positive Regulation of DNA Repair	1/93	0.40714	0.455176	2.88519	2.59263	CEBPG
GO_Biological_Process_2025.gmt	Cellular Response to Peptide Hormone Stimulus	1/94	0.410474	0.456811	2.85414	2.54144	XBP1
GO_Biological_Process_2025.gmt	Lipid Biosynthetic Process	1/94	0.410474	0.456811	2.85414	2.54144	XBP1
GO_Biological_Process_2025.gmt	Positive Regulation of Double-Strand Break Repair	1/94	0.410474	0.456811	2.85414	2.54144	ACTR2
GO_Biological_Process_2025.gmt	Positive Regulation of Phosphorylation	1/94	0.410474	0.456811	2.85414	2.54144	XBP1
GO_Biological_Process_2025.gmt	Regulation of DNA-templated Transcription	13/2139	0.417912	0.464558	1.13875	0.993542	TRIM22;DTX3L;PARP9;MYC;XBP1;HES4;DDIT3;STAT1;IRF9;HMOX1;IRF7;SP100;CEBPG
GO_Biological_Process_2025.gmt	Regulation of TORC1 Signaling	1/97	0.420366	0.466754	2.76484	2.39609	SESN2
GO_Biological_Process_2025.gmt	Defense Response to Gram-positive Bacterium	1/98	0.423627	0.468244	2.73629	2.35021	B2M
GO_Biological_Process_2025.gmt	Positive Regulation of Proteasomal Protein Catabolic Process	1/98	0.423627	0.468244	2.73629	2.35021	XBP1
GO_Biological_Process_2025.gmt	Positive Regulation of Protein Modification Process	1/98	0.423627	0.468244	2.73629	2.35021	XBP1
GO_Biological_Process_2025.gmt	rRNA Metabolic Process	1/98	0.423627	0.468244	2.73629	2.35021	MYC
GO_Biological_Process_2025.gmt	Positive Regulation of Cold-Induced Thermogenesis	1/99	0.426869	0.470762	2.70832	2.30554	GADD45G
GO_Biological_Process_2025.gmt	Regulation of Protein Secretion	1/99	0.426869	0.470762	2.70832	2.30554	RSAD2
GO_Biological_Process_2025.gmt	Regulation of MAPK Cascade	2/260	0.428085	0.47157	1.72213	1.46111	TRIM5;EIF2AK2
GO_Biological_Process_2025.gmt	Response to UV	1/100	0.430094	0.473248	2.68092	2.26203	MYC
GO_Biological_Process_2025.gmt	Regulation of Cell Population Proliferation	5/769	0.430692	0.473373	1.28369	1.08133	MYC;XBP1;IFI35;EIF2AK2;STAT1
GO_Biological_Process_2025.gmt	Chromatin Remodeling	2/262	0.431925	0.474195	1.70867	1.43443	DTX3L;MYC
GO_Biological_Process_2025.gmt	Negative Regulation of Translation	1/102	0.436489	0.478666	2.62773	2.17837	EIF2AK2
GO_Biological_Process_2025.gmt	Positive Regulation of Gene Expression	3/436	0.441781	0.483926	1.438	1.17476	EIF2AK2;MYC;PLSCR1
GO_Biological_Process_2025.gmt	Positive Regulation of Protein-Containing Complex Assembly	1/105	0.445949	0.487944	2.55177	2.06068	ISG15
GO_Biological_Process_2025.gmt	Regulation of Macroautophagy	1/106	0.449067	0.490806	2.5274	2.02339	SESN2
GO_Biological_Process_2025.gmt	Cell-Matrix Adhesion	1/107	0.452169	0.492541	2.5035	1.98703	ACTN3
GO_Biological_Process_2025.gmt	Dephosphorylation	1/107	0.452169	0.492541	2.5035	1.98703	THNSL2
GO_Biological_Process_2025.gmt	Protein Catabolic Process	1/107	0.452169	0.492541	2.5035	1.98703	TRIM21
GO_Biological_Process_2025.gmt	Glycerophospholipid Biosynthetic Process	1/110	0.461369	0.501443	2.43441	1.88315	PLSCR1
GO_Biological_Process_2025.gmt	Negative Regulation of Gene Expression, Epigenetic	1/110	0.461369	0.501443	2.43441	1.88315	MYC
GO_Biological_Process_2025.gmt	Regulation of Cellular Response to Stress	1/111	0.464401	0.503617	2.41221	1.85018	MANF
GO_Biological_Process_2025.gmt	Regulation of G1/S Transition of Mitotic Cell Cycle	1/111	0.464401	0.503617	2.41221	1.85018	PSME2
GO_Biological_Process_2025.gmt	Regulation of Wnt Signaling Pathway	1/112	0.467417	0.506325	2.39041	1.81799	HSP90B1
GO_Biological_Process_2025.gmt	Lipid Transport	1/113	0.470416	0.507322	2.369	1.78655	APOL2
GO_Biological_Process_2025.gmt	Mitotic Cell Cycle Phase Transition	1/113	0.470416	0.507322	2.369	1.78655	MYC
GO_Biological_Process_2025.gmt	Regulation of Primary Metabolic Process	1/113	0.470416	0.507322	2.369	1.78655	RNF213
GO_Biological_Process_2025.gmt	Regulation of Protein Ubiquitination	1/113	0.470416	0.507322	2.369	1.78655	ISG15
GO_Biological_Process_2025.gmt	Regulation of Interleukin-6 Production	1/114	0.473398	0.509975	2.34796	1.75585	XBP1
GO_Biological_Process_2025.gmt	Regulation of JNK Cascade	1/115	0.476364	0.512604	2.3273	1.72586	GADD45G
GO_Biological_Process_2025.gmt	Antimicrobial Humoral Immune Response Mediated by Antimicrobial Peptide	1/116	0.479313	0.514642	2.30699	1.69656	B2M
GO_Biological_Process_2025.gmt	Regulation of DNA Metabolic Process	1/116	0.479313	0.514642	2.30699	1.69656	MYC
GO_Biological_Process_2025.gmt	Modulation of Chemical Synaptic Transmission	1/117	0.482246	0.516655	2.28703	1.66793	SLC38A1
GO_Biological_Process_2025.gmt	Negative Regulation of Canonical Wnt Signaling Pathway	1/117	0.482246	0.516655	2.28703	1.66793	DDIT3
GO_Biological_Process_2025.gmt	MAPK Cascade	1/119	0.488063	0.521741	2.24812	1.6126	MYC
GO_Biological_Process_2025.gmt	Positive Regulation of Cell Cycle Process	1/119	0.488063	0.521741	2.24812	1.6126	PLSCR1
GO_Biological_Process_2025.gmt	Regulation of Transforming Growth Factor Beta Receptor Signaling Pathway	1/120	0.490947	0.52425	2.22915	1.58586	XBP1
GO_Biological_Process_2025.gmt	Negative Regulation of Cell Growth	1/121	0.493815	0.526736	2.2105	1.55971	SESN2
GO_Biological_Process_2025.gmt	- Reg of Transmembrane Receptor Prot Serine/Threonine Kinase Sgnlng Pway	1/122	0.496668	0.5292	2.19215	1.53414	XBP1
GO_Biological_Process_2025.gmt	Regulation of Cell Migration	3/479	0.503873	0.536292	1.30426	0.893983	XBP1;HSPA5;SERPINE1
GO_Biological_Process_2025.gmt	DNA Metabolic Process	2/302	0.505719	0.537086	1.47709	1.00704	SP100;ISG20
GO_Biological_Process_2025.gmt	DNA Repair	2/302	0.505719	0.537086	1.47709	1.00704	DTX3L;PARP9
GO_Biological_Process_2025.gmt	Calcium Ion Transport	1/126	0.507918	0.538835	2.1217	1.43731	SLC3A2
GO_Biological_Process_2025.gmt	Protein Localization to Nucleus	1/127	0.510692	0.541189	2.10478	1.41439	ADAR
GO_Biological_Process_2025.gmt	Regulation of Neuron Apoptotic Process	1/129	0.516193	0.545833	2.07173	1.36999	DDIT3
GO_Biological_Process_2025.gmt	Regulation of Protein Catabolic Process	1/129	0.516193	0.545833	2.07173	1.36999	PSME2
GO_Biological_Process_2025.gmt	Fatty Acid Metabolic Process	1/130	0.51892	0.547531	2.05559	1.34848	XBP1
GO_Biological_Process_2025.gmt	Regulation of DNA Repair	1/130	0.51892	0.547531	2.05559	1.34848	CEBPG
GO_Biological_Process_2025.gmt	Epithelial Cell Differentiation	1/132	0.52433	0.552045	2.02405	1.3068	TDRD7
GO_Biological_Process_2025.gmt	Protein Localization to Plasma Membrane	1/132	0.52433	0.552045	2.02405	1.3068	HSP90B1
GO_Biological_Process_2025.gmt	Protein Localization to Cell Periphery	1/136	0.53497	0.562035	1.96376	1.22842	HSP90B1
GO_Biological_Process_2025.gmt	Receptor-Mediated Endocytosis	1/136	0.53497	0.562035	1.96376	1.22842	MX1
GO_Biological_Process_2025.gmt	protein-RNA Complex Assembly	1/138	0.540201	0.56692	1.93492	1.19155	ADAR
GO_Biological_Process_2025.gmt	Chromatin Organization	2/323	0.541957	0.567811	1.37858	0.844477	PARP10;MYC
GO_Biological_Process_2025.gmt	Membraneless Organelle Assembly	1/139	0.542795	0.567811	1.92082	1.17367	RNF213
GO_Biological_Process_2025.gmt	Negative Regulation of Cell Motility	1/139	0.542795	0.567811	1.92082	1.17367	SERPINE1
GO_Biological_Process_2025.gmt	Protein Autophosphorylation	1/140	0.545374	0.569898	1.90692	1.15613	EIF2AK2
GO_Biological_Process_2025.gmt	Plasma Membrane Bounded Cell Projection Organization	1/141	0.547939	0.571966	1.89322	1.13894	MANF
GO_Biological_Process_2025.gmt	Negative Regulation of Protein Metabolic Process	1/146	0.560551	0.583882	1.82753	1.05784	EIF2AK2
GO_Biological_Process_2025.gmt	Regulation of Cell Cycle Process	1/146	0.560551	0.583882	1.82753	1.05784	MYC
GO_Biological_Process_2025.gmt	Antimicrobial Humoral Response	1/147	0.563031	0.585841	1.81492	1.04253	B2M
GO_Biological_Process_2025.gmt	Cellular Response to Growth Factor Stimulus	1/150	0.57039	0.592235	1.77814	0.998308	XBP1
GO_Biological_Process_2025.gmt	Phosphate-Containing Compound Metabolic Process	1/150	0.57039	0.592235	1.77814	0.998308	THNSL2
GO_Biological_Process_2025.gmt	Positive Regulation of Cell Migration	2/344	0.576351	0.597788	1.29215	0.712025	XBP1;HSPA5
GO_Biological_Process_2025.gmt	Epithelium Development	1/159	0.591739	0.612001	1.67612	0.879446	STAT1
GO_Biological_Process_2025.gmt	Regulation of Cellular Component Organization	1/159	0.591739	0.612001	1.67612	0.879446	XBP1
GO_Biological_Process_2025.gmt	Protein Modification Process	3/545	0.591936	0.612001	1.14023	0.597888	EIF2AK2;UBE2L6;UBA7
GO_Biological_Process_2025.gmt	+ Reg of Phosphatidylinositol 3-Kinase/Prot Kinase B Signal Transduction	1/162	0.598619	0.617603	1.64465	0.843917	XBP1
GO_Biological_Process_2025.gmt	Macroautophagy	1/162	0.598619	0.617603	1.64465	0.843917	RNF213
GO_Biological_Process_2025.gmt	Brain Development	1/170	0.616413	0.635289	1.56615	0.757766	DDIT4
GO_Biological_Process_2025.gmt	Positive Regulation of Protein Phosphorylation	1/171	0.618581	0.636852	1.55686	0.747802	XBP1
GO_Biological_Process_2025.gmt	Metal Ion Transport	1/180	0.637562	0.655701	1.47788	0.665198	SLC3A2
GO_Biological_Process_2025.gmt	Macromolecule Biosynthetic Process	1/189	0.655609	0.673552	1.40644	0.593784	GTPBP2
GO_Biological_Process_2025.gmt	Generation of Neurons	1/192	0.661425	0.678813	1.38412	0.572136	DDIT4
GO_Biological_Process_2025.gmt	Protein Metabolic Process	3/614	0.672799	0.68976	1.0066	0.398925	UBE2L6;UBA7;B2M
GO_Biological_Process_2025.gmt	Protein Localization to Membrane	1/199	0.674622	0.690903	1.33466	0.525325	HSP90B1
GO_Biological_Process_2025.gmt	Regulation of Cell Differentiation	1/201	0.678298	0.693213	1.32116	0.512833	EIF2AK2
GO_Biological_Process_2025.gmt	Regulation of Translation	1/201	0.678298	0.693213	1.32116	0.512833	EIF2AK2
GO_Biological_Process_2025.gmt	Neuron Projection Development	1/206	0.68731	0.701689	1.28857	0.483174	MANF
GO_Biological_Process_2025.gmt	Organelle Organization	2/437	0.706065	0.720083	1.00958	0.351384	TDRD7;MYC
GO_Biological_Process_2025.gmt	Cilium Organization	1/230	0.727213	0.740876	1.15189	0.366919	ACTR2
GO_Biological_Process_2025.gmt	Translation	1/232	0.730301	0.743247	1.14178	0.358859	GTPBP2
GO_Biological_Process_2025.gmt	Regulation of RNA Biosynthetic Process	2/465	0.738137	0.75044	0.946719	0.287448	TRIM22;DDIT3
GO_Biological_Process_2025.gmt	Negative Regulation of RNA Biosynthetic Process	2/470	0.743546	0.755151	0.936284	0.277445	DDIT3;SP100
GO_Biological_Process_2025.gmt	Positive Regulation of Developmental Process	1/245	0.749552	0.76046	1.08009	0.311369	XBP1
GO_Biological_Process_2025.gmt	Cilium Assembly	1/247	0.75239	0.762547	1.07118	0.304751	ACTR2
GO_Biological_Process_2025.gmt	Positive Regulation of Signal Transduction	1/256	0.764776	0.774296	1.0328	0.276968	HSP90B1
GO_Biological_Process_2025.gmt	Lipid Metabolic Process	1/259	0.768767	0.77753	1.0206	0.268385	APOL2
GO_Biological_Process_2025.gmt	Inflammatory Response	1/261	0.77139	0.779376	1.01262	0.262837	TRIM21
GO_Biological_Process_2025.gmt	Plasma Membrane Bounded Cell Projection Assembly	1/277	0.791345	0.798711	0.952962	0.223013	ACTR2
GO_Biological_Process_2025.gmt	Central Nervous System Development	1/288	0.804056	0.810701	0.915796	0.199722	DDIT4
GO_Biological_Process_2025.gmt	Positive Regulation of Cell Differentiation	1/297	0.813885	0.819764	0.887439	0.182756	XBP1
GO_Biological_Process_2025.gmt	Phosphorylation	1/298	0.814946	0.819987	0.884394	0.180976	EIF2AK2
GO_Biological_Process_2025.gmt	Regulation of Intracellular Signal Transduction	1/302	0.819133	0.823351	0.872417	0.174055	GBP1
GO_Biological_Process_2025.gmt	Protein Transport	1/308	0.825238	0.828634	0.855035	0.164238	HSP90B1
GO_Biological_Process_2025.gmt	Intracellular Protein Transport	1/326	0.842358	0.844955	0.806734	0.138396	ADAR
GO_Biological_Process_2025.gmt	Supramolecular Fiber Organization	1/339	0.853681	0.855434	0.775045	0.12261	B2M
GO_Biological_Process_2025.gmt	Organelle Assembly	1/346	0.859442	0.860323	0.758969	0.114963	ACTR2
GO_Biological_Process_2025.gmt	Protein Phosphorylation	1/373	0.879637	0.879637	0.702623	0.0901087	EIF2AK2

### Sheet: GO_UP_Type1_MN_niche_OM
Table S4. Analysis of DEGs and GO terms among subtypes and serotypes for each niche.
GO_UP_Type1_MN_niche_OM
Gene_set	Term	Overlap	P-value	Adjusted P-value	Odds Ratio	Combined Score	Genes
GO_Biological_Process_2025.gmt	Interferon-Mediated Signaling Pathway	6/55	3.8797e-05	0.0367221	11.6106	117.93	IL10RB;JAK1;IFNAR1;IRAK1;JAK2;STAT2
GO_Biological_Process_2025.gmt	Cytoplasmic Translational Initiation	5/36	5.39238e-05	0.0367221	15.3635	150.991	EIF4H;EIF4G1;EIF3I;EIF3L;EIF3M
GO_Biological_Process_2025.gmt	Intracellular Protein Transport	13/326	0.0001037	0.04708	3.90518	35.8261	SNX17;VPS13C;TIMM17A;TMED7;KPNA3;KPNB1;TIMM50;IPO5;TIMM8B;PHB2;RAB1A;ARL5A;TIMM44
GO_Biological_Process_2025.gmt	Protein Targeting	8/136	0.000176838	0.0602133	5.8888	50.8808	ICMT;VPS13C;SRP54;TIMM17A;SRPRB;TIMM8B;SPCS3;TIMM44
GO_Biological_Process_2025.gmt	Formation of Cytoplasmic Translation Initiation Complex	3/13	0.000394273	0.1074	29.02	227.473	EIF3I;EIF3L;EIF3M
GO_Biological_Process_2025.gmt	Establishment of Protein Localization to Endoplasmic Reticulum	3/16	0.000752626	0.111648	22.5665	162.297	SPCS3;SRPRB;SRP54
GO_Biological_Process_2025.gmt	Lipopolysaccharide-Mediated Signaling Pathway	3/16	0.000752626	0.111648	22.5665	162.297	LBP;IRAK1;JAK2
GO_Biological_Process_2025.gmt	Reg of Cardiac Muscle Contraction by Reg of the Release of Sequestered Calcium Ion	3/17	0.0009062	0.111648	21.0087	147.192	GSTO1;ASPH;HRC
GO_Biological_Process_2025.gmt	Inner Mitochondrial Membrane Organization	4/38	0.000923453	0.111648	11.4054	79.6937	IMMT;TMEM126A;TIMM8B;TMEM11
GO_Biological_Process_2025.gmt	Protein Import Into Mitochondrial Matrix	3/18	0.00107828	0.111648	19.6519	134.27	TIMM17A;TIMM50;TIMM44
GO_Biological_Process_2025.gmt	Regulation of Translational Initiation	5/69	0.00118421	0.111648	7.48599	50.4457	IMPACT;EIF4H;EIF4G1;CSDE1;KHDRBS1
GO_Biological_Process_2025.gmt	Cellular Response to Interleukin-18	2/5	0.00128888	0.111648	61.8443	411.511	IL18;PIK3R1
GO_Biological_Process_2025.gmt	Interleukin-18-Mediated Signaling Pathway	2/5	0.00128888	0.111648	61.8443	411.511	IL18;PIK3R1
GO_Biological_Process_2025.gmt	Positive Regulation of NK T Cell Proliferation	2/5	0.00128888	0.111648	61.8443	411.511	IL18;JAK2
GO_Biological_Process_2025.gmt	Pyruvate Family Amino Acid Catabolic Process	2/5	0.00128888	0.111648	61.8443	411.511	IVD;HMGCL
GO_Biological_Process_2025.gmt	Type I Interferon-Mediated Signaling Pathway	4/42	0.00135115	0.111648	10.2176	67.5054	IFNAR1;IRAK1;JAK1;STAT2
GO_Biological_Process_2025.gmt	Cellular Response to Type I Interferon	4/43	0.0014765	0.111648	9.9582	64.9084	IFNAR1;IRAK1;JAK1;STAT2
GO_Biological_Process_2025.gmt	Growth Hormone Receptor Signaling Pathway	3/21	0.0017135	0.111648	16.4617	104.848	PIK3R1;JAK1;JAK2
GO_Biological_Process_2025.gmt	Establishment of Protein Localization to Mitochondrion	4/45	0.00175109	0.111648	9.47698	60.1553	TIMM17A;TIMM50;TIMM8B;TIMM44
GO_Biological_Process_2025.gmt	L-leucine Metabolic Process	2/6	0.00191869	0.111648	48.0978	300.905	IVD;HMGCL
GO_Biological_Process_2025.gmt	Negative Regulation of Membrane Protein Ectodomain Proteolysis	2/6	0.00191869	0.111648	48.0978	300.905	TIMP3;TIMP2
GO_Biological_Process_2025.gmt	Regulation of NK T Cell Proliferation	2/6	0.00191869	0.111648	48.0978	300.905	IL18;JAK2
GO_Biological_Process_2025.gmt	Cellular Response to Cytokine Stimulus	10/289	0.00191972	0.111648	3.35077	20.961	SOCS5;IL10RB;JAK1;IFNAR1;PIK3R1;ANKRD1;JAK2;IL18;IFI16;HNRNPU
GO_Biological_Process_2025.gmt	Regulation of Cardiac Muscle Contraction by Calcium Ion Signaling	3/22	0.00196737	0.111648	15.6165	97.3071	GSTO1;HRC;ASPH
GO_Biological_Process_2025.gmt	Cell Surface Receptor Signaling Pathway via JAK-STAT	4/47	0.00205924	0.112187	9.04	55.9162	IFNAR1;JAK1;JAK2;STAT2
GO_Biological_Process_2025.gmt	Protein Targeting to ER	3/23	0.00224347	0.117523	14.8537	90.6033	SPCS3;SRPRB;SRP54
GO_Biological_Process_2025.gmt	Regulation of Release of Sequestered Calcium Ion Into Cytosol by Sarcoplasmic Reticulum	3/24	0.00254244	0.125204	14.1618	84.6116	GSTO1;HRC;ASPH
GO_Biological_Process_2025.gmt	Positive Regulation of Natural Killer Cell Proliferation	2/7	0.00266586	0.125204	39.3501	233.237	IL18;JAK2
GO_Biological_Process_2025.gmt	Regulation of T-helper 2 Cell Differentiation	2/7	0.00266586	0.125204	39.3501	233.237	SOCS5;IL18
GO_Biological_Process_2025.gmt	Endosome Organization	4/52	0.00298951	0.135724	8.10524	47.1129	ATP6V0B;TMCC1;PLEKHF1;ATP6V1H
GO_Biological_Process_2025.gmt	Regulation of Apoptotic Process	17/704	0.0031451	0.138181	2.30652	13.2899	ING4;VPS72;ITGA6;ANXA1;PIK3R1;LAMTOR5;ANKRD1;IGFBP3;JAK2;TJP1;RICTOR;SHC1;PHB2;SOD1;PTMS;RSL1D1;KHDRBS1
GO_Biological_Process_2025.gmt	Positive Regulation of NK T Cell Activation	2/8	0.00352763	0.150145	33.2939	188.015	IL18;JAK2
GO_Biological_Process_2025.gmt	Cell Surface Receptor Signaling Pathway via STAT	4/55	0.00366706	0.151349	7.63151	42.8003	IFNAR1;JAK1;JAK2;STAT2
GO_Biological_Process_2025.gmt	Establishment of Endothelial Barrier	3/28	0.00397883	0.159387	11.9371	65.9733	RAB1A;PECAM1;TJP1
GO_Biological_Process_2025.gmt	Golgi Lumen Acidification	2/9	0.0045013	0.170299	28.8527	155.903	ATP6V0B;ATP6V1H
GO_Biological_Process_2025.gmt	Regulation of Natural Killer Cell Proliferation	2/9	0.0045013	0.170299	28.8527	155.903	IL18;JAK2
GO_Biological_Process_2025.gmt	Protein Targeting to Mitochondrion	4/60	0.00501557	0.172472	6.95375	36.8215	TIMM17A;TIMM50;TIMM8B;TIMM44
GO_Biological_Process_2025.gmt	Muscle Contraction	5/97	0.00525008	0.172472	5.20984	27.3491	ASPH;ANKRD2;HRC;MYH7;SSPN
GO_Biological_Process_2025.gmt	Cellular Response to Type III Interferon	2/10	0.0055842	0.172472	25.4565	132.064	IL10RB;JAK1
GO_Biological_Process_2025.gmt	Establishment of Endothelial Intestinal Barrier	2/10	0.0055842	0.172472	25.4565	132.064	RAB1A;TJP1
GO_Biological_Process_2025.gmt	Growth Hormone Receptor Signaling Pathway via JAK-STAT	2/10	0.0055842	0.172472	25.4565	132.064	JAK1;JAK2
GO_Biological_Process_2025.gmt	Type II Interferon-Mediated Signaling Pathway	2/10	0.0055842	0.172472	25.4565	132.064	JAK1;JAK2
GO_Biological_Process_2025.gmt	Type III Interferon-Mediated Signaling Pathway	2/10	0.0055842	0.172472	25.4565	132.064	IL10RB;JAK1
GO_Biological_Process_2025.gmt	Ubiquitin-Dependent Protein Catabolic Process via the C-end Degron Rule Pathway	2/10	0.0055842	0.172472	25.4565	132.064	KLHDC2;KLHDC3
GO_Biological_Process_2025.gmt	Mitochondrial Membrane Organization	3/32	0.00582503	0.172472	10.3156	53.08	TIMM50;IMMT;TMEM11
GO_Biological_Process_2025.gmt	Protein Transmembrane Import Into Intracellular Organelle	3/32	0.00582503	0.172472	10.3156	53.08	TIMM17A;TIMM50;TIMM44
GO_Biological_Process_2025.gmt	Cellular Response to Virus	4/65	0.00666206	0.184516	6.38619	32.0033	IFNAR1;IL10RB;JAK1;JAK2
GO_Biological_Process_2025.gmt	Endosomal Lumen Acidification	2/11	0.00677372	0.184516	22.7753	113.756	ATP6V0B;ATP6V1H
GO_Biological_Process_2025.gmt	Interleukin-10-Mediated Signaling Pathway	2/11	0.00677372	0.184516	22.7753	113.756	IL10RB;JAK1
GO_Biological_Process_2025.gmt	SRP-dependent Cotranslational Protein Targeting to Membrane	2/11	0.00677372	0.184516	22.7753	113.756	SRPRB;SRP54
GO_Biological_Process_2025.gmt	Positive Regulation of Metabolic Process	6/147	0.00710839	0.189836	4.0358	19.963	IL10RB;ACSL1;IFNAR1;JAK2;IL18;FABP4
GO_Biological_Process_2025.gmt	Response to Molecule of Bacterial Origin	4/67	0.0074099	0.194082	6.18419	30.3331	LBP;IRAK1;IFNAR1;SLPI
GO_Biological_Process_2025.gmt	Interleukin-6-Mediated Signaling Pathway	2/12	0.00806729	0.199775	20.6048	99.314	JAK1;JAK2
GO_Biological_Process_2025.gmt	Positive Regulation of Natural Killer Cell Activation	2/12	0.00806729	0.199775	20.6048	99.314	IL18;JAK2
GO_Biological_Process_2025.gmt	Positive Regulation of T-helper Cell Differentiation	2/12	0.00806729	0.199775	20.6048	99.314	SOCS5;IL18
GO_Biological_Process_2025.gmt	Regulation of Intracellular Signal Transduction	9/302	0.00835673	0.203248	2.86623	13.714	TMEM127;PECAM1;ARHGAP18;ITGAV;RICTOR;KALRN;VWF;FGD4;ARHGAP23
GO_Biological_Process_2025.gmt	Cellular Response to Growth Hormone Stimulus	2/13	0.00946239	0.222203	18.8118	87.6711	PIK3R1;JAK2
GO_Biological_Process_2025.gmt	Regulation of Cell Communication by Electrical Coupling	2/13	0.00946239	0.222203	18.8118	87.6711	ASPH;HRC
GO_Biological_Process_2025.gmt	Response to Lipopolysaccharide	6/161	0.0108663	0.24069	3.66887	16.591	IFNAR1;IRAK1;SLPI;ANKRD1;LBP;IL18
GO_Biological_Process_2025.gmt	Import Into Nucleus	4/75	0.0109491	0.24069	5.48921	24.781	KPNB1;KPNA3;IPO5;PHB2
GO_Biological_Process_2025.gmt	Positive Regulation of Protein Localization to Nucleus	4/75	0.0109491	0.24069	5.48921	24.781	LAMTOR5;PIK3R1;JAK1;IPO5
GO_Biological_Process_2025.gmt	Establishment of Spindle Localization	2/14	0.0109565	0.24069	17.3057	78.1147	KPNB1;VPS72
GO_Biological_Process_2025.gmt	Positive Regulation of Alpha-Beta T Cell Proliferation	2/15	0.0125473	0.267021	16.0227	70.1513	IL18;JAK2
GO_Biological_Process_2025.gmt	Positive Regulation of Cytoplasmic Translation	2/15	0.0125473	0.267021	16.0227	70.1513	HNRNPU;CSDE1
GO_Biological_Process_2025.gmt	Positive Regulation of Cytokine Production	9/325	0.0130683	0.272793	2.65364	11.5103	IRAK1;ANXA1;LAMTOR5;JAK2;LBP;RAB1A;IL18;SOD1;IFI16
GO_Biological_Process_2025.gmt	Import Into the Mitochondrion	3/43	0.013219	0.272793	7.50814	32.4809	TIMM17A;TIMM50;TIMM44
GO_Biological_Process_2025.gmt	Protein Import Into Nucleus	4/80	0.0136337	0.277151	5.12867	22.0287	KPNB1;KPNA3;IPO5;PHB2
GO_Biological_Process_2025.gmt	Cellular Response to Corticosteroid Stimulus	2/16	0.0142322	0.280931	14.9166	63.4292	ANXA1;HNRNPU
GO_Biological_Process_2025.gmt	Protein Localization to Cell-Cell Junction	2/16	0.0142322	0.280931	14.9166	63.4292	TJP1;JAK1
GO_Biological_Process_2025.gmt	Cellular Response to Lipopolysaccharide	5/125	0.0148005	0.287975	3.99149	16.8165	IRAK1;JAK2;ANKRD1;LBP;IL18
GO_Biological_Process_2025.gmt	Regulation of Interleukin-8 Production	4/83	0.0154285	0.295882	4.9341	20.5828	RAB1A;ANXA1;LBP;LAMTOR5
GO_Biological_Process_2025.gmt	Protein Localization to Nucleus	5/127	0.015755	0.295882	3.92577	16.2943	KPNA3;KPNB1;IPO5;PHB2;HNRNPU
GO_Biological_Process_2025.gmt	Positive Regulation of Nucleocytoplasmic Transport	3/46	0.0158586	0.295882	6.98889	28.9622	PIK3R1;IPO5;KHDRBS1
GO_Biological_Process_2025.gmt	Negative Regulation of Viral Genome Replication	3/48	0.017771	0.304328	6.68076	26.9247	SRPK2;IFI16;SLPI
GO_Biological_Process_2025.gmt	Branched-Chain Amino Acid Catabolic Process	2/18	0.0178754	0.304328	13.1067	52.7459	IVD;HMGCL
GO_Biological_Process_2025.gmt	NLS-bearing Protein Import Into Nucleus	2/18	0.0178754	0.304328	13.1067	52.7459	KPNB1;KPNA3
GO_Biological_Process_2025.gmt	Positive Regulation of Calcium Ion Transmembrane Transporter Activity	2/18	0.0178754	0.304328	13.1067	52.7459	GSTO1;ASPH
GO_Biological_Process_2025.gmt	Positive Regulation of Homotypic Cell-Cell Adhesion	2/18	0.0178754	0.304328	13.1067	52.7459	JAK1;JAK2
GO_Biological_Process_2025.gmt	Positive Regulation of Sprouting Angiogenesis	2/18	0.0178754	0.304328	13.1067	52.7459	TJP1;JAK1
GO_Biological_Process_2025.gmt	Regulation of Cellular Respiration	2/18	0.0178754	0.304328	13.1067	52.7459	IFNAR1;IL10RB
GO_Biological_Process_2025.gmt	Actin Polymerization or Depolymerization	3/49	0.0187733	0.315669	6.53663	25.9852	VPS72;WASHC3;JAK2
GO_Biological_Process_2025.gmt	Negative Regulation of Phosphorylation	3/50	0.0198063	0.323281	6.39858	25.0937	IBTK;HNRNPU;IGFBP3
GO_Biological_Process_2025.gmt	Regulation of Tissue Remodeling	2/19	0.019829	0.323281	12.3569	48.4467	IL18;THBS4
GO_Biological_Process_2025.gmt	Mitochondrion Organization	5/135	0.0199822	0.323281	3.68306	14.4115	COX7A2;VPS13C;TMEM11;TIMM50;PHB2
GO_Biological_Process_2025.gmt	Establishment of Protein Localization to Organelle	4/90	0.0201754	0.323281	4.53261	17.6921	KPNB1;KPNA3;IPO5;PHB2
GO_Biological_Process_2025.gmt	Proton Transmembrane Transport	3/51	0.0208702	0.323736	6.26621	24.2467	ATP6V0B;ATP5MC1;ATP6V1H
GO_Biological_Process_2025.gmt	RNA Splicing	4/92	0.0216792	0.323736	4.42957	16.9714	PRPF8;ARVCF;SRSF4;SRPK2
GO_Biological_Process_2025.gmt	Sensory Perception of Mechanical Stimulus	4/92	0.0216792	0.323736	4.42957	16.9714	SOD1;CRYM;CCDC50;TIMM8B
GO_Biological_Process_2025.gmt	Negative Regulation of Apoptotic Process	11/475	0.0216975	0.323736	2.19329	8.40153	VPS72;ANXA1;PIK3R1;LAMTOR5;PTMS;TJP1;RICTOR;SHC1;PHB2;SOD1;HSPG2
GO_Biological_Process_2025.gmt	protein-RNA Complex Assembly	5/138	0.0217416	0.323736	3.59955	13.781	EIF4H;SRPK2;EIF3I;EIF3L;EIF3M
GO_Biological_Process_2025.gmt	Lysosomal Lumen Acidification	2/20	0.0218676	0.323736	11.6882	44.681	ATP6V0B;ATP6V1H
GO_Biological_Process_2025.gmt	Regulation of Nuclear-Transcribed mRNA Catabolic Process, Deadenylation-Dependent Decay	2/20	0.0218676	0.323736	11.6882	44.681	CSDE1;HNRNPU
GO_Biological_Process_2025.gmt	Regulation of Release of Sequestered Calcium Ion Into Cytosol	3/53	0.0230905	0.338165	6.01722	22.6749	GSTO1;HRC;ASPH
GO_Biological_Process_2025.gmt	Vasodilation	2/21	0.0239891	0.347587	11.088	41.36	SOD1;PECAM1
GO_Biological_Process_2025.gmt	Regulation of Smooth Muscle Cell Proliferation	3/54	0.024247	0.347625	5.89997	21.9447	IL18;PIK3R1;IGFBP3
GO_Biological_Process_2025.gmt	Sensory Perception of Sound	4/96	0.0248882	0.353102	4.23684	15.6482	SOD1;CRYM;CCDC50;TIMM8B
GO_Biological_Process_2025.gmt	Regulation of mRNA Splicing, via Spliceosome	4/97	0.0257329	0.358987	4.19124	15.3399	SRSF4;SRPK2;HNRNPU;KHDRBS1
GO_Biological_Process_2025.gmt	Cellular Response to Interferon-Beta	2/22	0.0261913	0.358987	10.5464	38.4135	IFNAR1;IFI16
GO_Biological_Process_2025.gmt	Negative Regulation of Cell Communication	2/22	0.0261913	0.358987	10.5464	38.4135	SOCS5;IGFBP3
GO_Biological_Process_2025.gmt	Protein Transport	8/308	0.0263573	0.358987	2.48805	9.04656	TMEM167A;TIMM17A;TMED7;TIMM50;SNX17;RAB1A;ARL5A;TIMM44
GO_Biological_Process_2025.gmt	Positive Regulation of Cold-Induced Thermogenesis	4/99	0.0274735	0.365125	4.10289	14.748	ACSL1;IL18;FABP4;JAK2
GO_Biological_Process_2025.gmt	Negative Regulation of Innate Immune Response	3/57	0.0279013	0.365125	5.57404	19.95	ATG12;IFI16;STAT2
GO_Biological_Process_2025.gmt	Protein Localization	9/371	0.0280297	0.365125	2.30939	8.25489	TIMM17A;TMED7;SEPTIN2;TIMM50;TM9SF2;SNX17;RAB1A;ARL5A;TIMM44
GO_Biological_Process_2025.gmt	Cytokine-Mediated Signaling Pathway	7/255	0.0283475	0.365125	2.64804	9.43555	SOCS5;IL10RB;JAK1;IRAK1;PIK3R1;JAK2;IL18
GO_Biological_Process_2025.gmt	Cellular Response to Interleukin-6	2/23	0.028472	0.365125	10.0552	35.7847	JAK1;JAK2
GO_Biological_Process_2025.gmt	Positive Regulation of Tyrosine Phosphorylation of STAT Protein	2/23	0.028472	0.365125	10.0552	35.7847	IL18;JAK2
GO_Biological_Process_2025.gmt	Regulation of Translation	6/201	0.0289429	0.365125	2.91007	10.3087	IFRD2;IMPACT;EIF4H;EIF4G1;CSDE1;SAMD4A
GO_Biological_Process_2025.gmt	Positive Regulation of Protein Metabolic Process	6/202	0.0295551	0.365125	2.89506	10.195	EIF4G1;ASPH;CSDE1;RAB1A;IL18;SAMD4A
GO_Biological_Process_2025.gmt	Organelle Organization	10/437	0.0300129	0.365125	2.16795	7.60111	VPS13C;VPS72;TMED7;PHB2;TMCC1;RICTOR;TMEM11;RAB1A;PLEKHF1;FGD4
GO_Biological_Process_2025.gmt	Positive Regulation of Protein Localization	4/102	0.0302136	0.365125	3.9771	13.9177	LAMTOR5;JAK1;PECAM1;EIF4G1
GO_Biological_Process_2025.gmt	ATP Biosynthetic Process	2/24	0.0308292	0.365125	9.60763	33.4277	ATP5MC1;ATP5PD
GO_Biological_Process_2025.gmt	Apoptotic Cell Clearance	2/24	0.0308292	0.365125	9.60763	33.4277	ANXA1;ITGAV
GO_Biological_Process_2025.gmt	Long-Chain Fatty Acid Transport	2/24	0.0308292	0.365125	9.60763	33.4277	ACSL1;FABP4
GO_Biological_Process_2025.gmt	Negative Regulation of Stress Fiber Assembly	2/24	0.0308292	0.365125	9.60763	33.4277	PIK3R1;TJP1
GO_Biological_Process_2025.gmt	RNA Splicing, via Transesterification Reactions	2/24	0.0308292	0.365125	9.60763	33.4277	PRPF8;SRSF4
GO_Biological_Process_2025.gmt	Regulation of Defense Response	4/103	0.0311616	0.36588	3.93686	13.6553	ANXA1;IFI16;JAK2;TKFC
GO_Biological_Process_2025.gmt	Regulation of RNA Splicing	4/104	0.032127	0.370986	3.89742	13.3995	PIK3R1;SRPK2;HNRNPLL;KHDRBS1
GO_Biological_Process_2025.gmt	Negative Regulation of Programmed Cell Death	9/382	0.0329074	0.370986	2.23963	7.64624	VPS72;ANXA1;PIK3R1;LAMTOR5;TJP1;RICTOR;SHC1;PHB2;PTMS
GO_Biological_Process_2025.gmt	Negative Regulation of Epidermal Growth Factor Receptor Signaling Pathway	2/25	0.0332609	0.370986	9.19816	31.3048	SOCS5;RNF115
GO_Biological_Process_2025.gmt	Positive Regulation of Interleukin-17 Production	2/25	0.0332609	0.370986	9.19816	31.3048	IL18;JAK2
GO_Biological_Process_2025.gmt	Regulation of Membrane Protein Ectodomain Proteolysis	2/25	0.0332609	0.370986	9.19816	31.3048	TIMP3;TIMP2
GO_Biological_Process_2025.gmt	Response to Glucocorticoid	2/25	0.0332609	0.370986	9.19816	31.3048	ANXA1;HNRNPU
GO_Biological_Process_2025.gmt	Regulation of Small GTPase Mediated Signal Transduction	5/157	0.0352251	0.370986	3.14691	10.5296	ARHGAP18;ITGAV;KALRN;FGD4;ARHGAP23
GO_Biological_Process_2025.gmt	Actin Filament Polymerization	2/26	0.0357651	0.370986	8.82211	29.3846	WASHC3;JAK2
GO_Biological_Process_2025.gmt	Negative Regulation of DNA Biosynthetic Process	2/26	0.0357651	0.370986	8.82211	29.3846	ANKRD1;HNRNPU
GO_Biological_Process_2025.gmt	Regulation of Cytoplasmic Translation	2/26	0.0357651	0.370986	8.82211	29.3846	CSDE1;HNRNPU
GO_Biological_Process_2025.gmt	Positive Regulation of Interleukin-8 Production	3/63	0.0360369	0.370986	5.01916	16.6797	RAB1A;LBP;LAMTOR5
GO_Biological_Process_2025.gmt	Positive Regulation of Peptidyl-Tyrosine Phosphorylation	3/63	0.0360369	0.370986	5.01916	16.6797	IL18;JAK2;THBS4
GO_Biological_Process_2025.gmt	Positive Regulation of Translation	4/108	0.036163	0.370986	3.74719	12.4396	CSDE1;SAMD4A;HNRNPU;KHDRBS1
GO_Biological_Process_2025.gmt	Negative Regulation of Actin Filament Bundle Assembly	2/27	0.0383397	0.370986	8.47556	27.6411	PIK3R1;TJP1
GO_Biological_Process_2025.gmt	Regulation of Lysosomal Lumen pH	2/27	0.0383397	0.370986	8.47556	27.6411	ATP6V0B;ATP6V1H
GO_Biological_Process_2025.gmt	Fat Cell Differentiation	3/65	0.0389911	0.370986	4.85787	15.761	STEAP4;TMEM120A;ADGRF5
GO_Biological_Process_2025.gmt	Pattern Recognition Receptor Signaling Pathway	3/65	0.0389911	0.370986	4.85787	15.761	LBP;IRAK1;IPO5
GO_Biological_Process_2025.gmt	Positive Regulation of T Cell Proliferation	3/65	0.0389911	0.370986	4.85787	15.761	IL18;ANXA1;JAK2
GO_Biological_Process_2025.gmt	Negative Regulation of Viral Process	3/66	0.0405131	0.370986	4.78104	15.3286	SRPK2;IFI16;SLPI
GO_Biological_Process_2025.gmt	Regulation of Viral Genome Replication	3/66	0.0405131	0.370986	4.78104	15.3286	SRPK2;IFI16;SLPI
GO_Biological_Process_2025.gmt	Negative Regulation of Signaling	2/28	0.0409828	0.370986	8.15517	26.0525	SOCS5;IGFBP3
GO_Biological_Process_2025.gmt	Regulation of DNA Biosynthetic Process	2/28	0.0409828	0.370986	8.15517	26.0525	ANKRD1;ING4
GO_Biological_Process_2025.gmt	Regulation of Toll-Like Receptor 4 Signaling Pathway	2/28	0.0409828	0.370986	8.15517	26.0525	LBP;PIK3R1
GO_Biological_Process_2025.gmt	Regulation of Tyrosine Phosphorylation of STAT Protein	2/28	0.0409828	0.370986	8.15517	26.0525	IL18;JAK2
GO_Biological_Process_2025.gmt	Regulation of Primary Metabolic Process	4/113	0.041602	0.370986	3.57485	11.3666	LACTB;ADGRF5;HNRNPLL;KHDRBS1
GO_Biological_Process_2025.gmt	Cell-Substrate Junction Assembly	2/29	0.0436926	0.370986	7.85807	24.6003	ITGA6;PLEC
GO_Biological_Process_2025.gmt	Cytoplasmic Pattern Recognition Receptor Signaling Pathway	2/29	0.0436926	0.370986	7.85807	24.6003	IPO5;PHB2
GO_Biological_Process_2025.gmt	Maintenance of Blood-Brain Barrier	2/29	0.0436926	0.370986	7.85807	24.6003	PECAM1;TJP1
GO_Biological_Process_2025.gmt	Positive Regulation of Protein Import Into Nucleus	2/29	0.0436926	0.370986	7.85807	24.6003	PIK3R1;IPO5
GO_Biological_Process_2025.gmt	Protein Localization to Cell Junction	2/29	0.0436926	0.370986	7.85807	24.6003	TJP1;JAK1
GO_Biological_Process_2025.gmt	Response to Interferon-Beta	2/29	0.0436926	0.370986	7.85807	24.6003	IFNAR1;IFI16
GO_Biological_Process_2025.gmt	Positive Regulation of Intracellular Protein Transport	3/69	0.0452568	0.370986	4.56441	14.1287	ASPH;PIK3R1;IPO5
GO_Biological_Process_2025.gmt	Skin Development	3/69	0.0452568	0.370986	4.56441	14.1287	ITGA6;ANXA1;DHCR24
GO_Biological_Process_2025.gmt	Positive Regulation of Multicellular Organismal Process	9/407	0.0461188	0.370986	2.09542	6.44662	ACSL1;VPS72;JAK2;SAP30L;LBP;IL18;SOD1;FABP4;IFI16
GO_Biological_Process_2025.gmt	Cardiac Muscle Tissue Morphogenesis	2/30	0.0464671	0.370986	7.58183	23.2687	MYH7;ANKRD1
GO_Biological_Process_2025.gmt	Cellular Response to Acid Chemical	2/30	0.0464671	0.370986	7.58183	23.2687	LAMTOR5;IPO5
GO_Biological_Process_2025.gmt	Heterotypic Cell-Cell Adhesion	2/30	0.0464671	0.370986	7.58183	23.2687	ITGA7;ITGAV
GO_Biological_Process_2025.gmt	Positive Regulation of Cation Channel Activity	2/30	0.0464671	0.370986	7.58183	23.2687	GSTO1;ASPH
GO_Biological_Process_2025.gmt	Phagocytosis	3/71	0.0485656	0.370986	4.43053	13.4016	ANXA1;PECAM1;ITGAV
GO_Biological_Process_2025.gmt	Regulation of Cytokine Production	5/172	0.0488669	0.370986	2.86211	8.63971	PLD3;SRGN;ANXA1;SOD1;IFI16
GO_Biological_Process_2025.gmt	Intracellular pH Reduction	2/31	0.0493046	0.370986	7.32431	22.0443	ATP6V0B;ATP6V1H
GO_Biological_Process_2025.gmt	Vacuolar Acidification	2/31	0.0493046	0.370986	7.32431	22.0443	ATP6V0B;ATP6V1H
GO_Biological_Process_2025.gmt	Regulation of Autophagy	6/230	0.0502528	0.370986	2.52902	7.56353	EIF4G1;ATP6V1H;TMEM59;ATP6V0B;PLEKHF1;IFI16
GO_Biological_Process_2025.gmt	RNA Processing	7/291	0.0515714	0.370986	2.30712	6.84014	SRSF4;FBL;SRPK2;PRPF8;ARVCF;PABPC4;HNRNPU
GO_Biological_Process_2025.gmt	Endodermal Cell Differentiation	2/32	0.0522033	0.370986	7.08368	20.9153	ITGA7;ITGAV
GO_Biological_Process_2025.gmt	Protein Localization to Golgi Apparatus	2/32	0.0522033	0.370986	7.08368	20.9153	ARL5A;VPS13C
GO_Biological_Process_2025.gmt	Regulation of Macrophage Derived Foam Cell Differentiation	2/32	0.0522033	0.370986	7.08368	20.9153	IL18;ITGAV
GO_Biological_Process_2025.gmt	Response to Amino Acid	2/32	0.0522033	0.370986	7.08368	20.9153	LAMTOR5;IPO5
GO_Biological_Process_2025.gmt	TOR Signaling	2/32	0.0522033	0.370986	7.08368	20.9153	RICTOR;LAMTOR5
GO_Biological_Process_2025.gmt	Response to Cytokine	4/123	0.0537948	0.370986	3.27342	9.56683	IRAK1;TIMP3;TIMP2;JAK2
GO_Biological_Process_2025.gmt	Regulation of Stress Fiber Assembly	3/75	0.055528	0.370986	4.18492	12.0981	PIK3R1;TJP1;FHOD1
GO_Biological_Process_2025.gmt	Cap-Dependent Translational Initiation	1/5	0.0562811	0.370986	28.6874	82.5451	EIF4G1
GO_Biological_Process_2025.gmt	Carbohydrate Phosphorylation	1/5	0.0562811	0.370986	28.6874	82.5451	TKFC
GO_Biological_Process_2025.gmt	Cholesterol Catabolic Process	1/5	0.0562811	0.370986	28.6874	82.5451	SNX17
GO_Biological_Process_2025.gmt	Erythropoietin-Mediated Signaling Pathway	1/5	0.0562811	0.370986	28.6874	82.5451	JAK2
GO_Biological_Process_2025.gmt	Glomerulus Vasculature Development	1/5	0.0562811	0.370986	28.6874	82.5451	PECAM1
GO_Biological_Process_2025.gmt	Hydrogen Peroxide Biosynthetic Process	1/5	0.0562811	0.370986	28.6874	82.5451	SOD1
GO_Biological_Process_2025.gmt	Interleukin-23-Mediated Signaling Pathway	1/5	0.0562811	0.370986	28.6874	82.5451	JAK2
GO_Biological_Process_2025.gmt	Interleukin-4-Mediated Signaling Pathway	1/5	0.0562811	0.370986	28.6874	82.5451	JAK1
GO_Biological_Process_2025.gmt	Interleukin-5-Mediated Signaling Pathway	1/5	0.0562811	0.370986	28.6874	82.5451	JAK2
GO_Biological_Process_2025.gmt	L-ascorbic Acid Metabolic Process	1/5	0.0562811	0.370986	28.6874	82.5451	GSTO1
GO_Biological_Process_2025.gmt	Membrane Repolarization During Ventricular Cardiac Muscle Cell Action Potential	1/5	0.0562811	0.370986	28.6874	82.5451	KCNJ8
GO_Biological_Process_2025.gmt	Negative Regulation of Amyloid Precursor Protein Biosynthetic Process	1/5	0.0562811	0.370986	28.6874	82.5451	ITM2A
GO_Biological_Process_2025.gmt	Negative Regulation of Lipid Transport	1/5	0.0562811	0.370986	28.6874	82.5451	ITGAV
GO_Biological_Process_2025.gmt	Negative Regulation of Mitophagy	1/5	0.0562811	0.370986	28.6874	82.5451	VPS13C
GO_Biological_Process_2025.gmt	Neutrophil Extravasation	1/5	0.0562811	0.370986	28.6874	82.5451	PECAM1
GO_Biological_Process_2025.gmt	Nucleotide-Excision Repair, DNA Gap Filling	1/5	0.0562811	0.370986	28.6874	82.5451	POLK
GO_Biological_Process_2025.gmt	Ornithine Metabolic Process	1/5	0.0562811	0.370986	28.6874	82.5451	TINAGL1
GO_Biological_Process_2025.gmt	Positive Regulation of Amine Transport	1/5	0.0562811	0.370986	28.6874	82.5451	KCNB1
GO_Biological_Process_2025.gmt	Positive Regulation of Catecholamine Secretion	1/5	0.0562811	0.370986	28.6874	82.5451	KCNB1
GO_Biological_Process_2025.gmt	Positive Regulation of Focal Adhesion Disassembly	1/5	0.0562811	0.370986	28.6874	82.5451	PIK3R1
GO_Biological_Process_2025.gmt	Positive Regulation of Store-Operated Calcium Channel Activity	1/5	0.0562811	0.370986	28.6874	82.5451	STIMATE
GO_Biological_Process_2025.gmt	Positive Regulation of T-helper 2 Cell Differentiation	1/5	0.0562811	0.370986	28.6874	82.5451	IL18
GO_Biological_Process_2025.gmt	Protein Insertion Into Mitochondrial Membrane	1/5	0.0562811	0.370986	28.6874	82.5451	TMEM126A
GO_Biological_Process_2025.gmt	Regulation of Focal Adhesion Disassembly	1/5	0.0562811	0.370986	28.6874	82.5451	PIK3R1
GO_Biological_Process_2025.gmt	Regulation of Norepinephrine Secretion	1/5	0.0562811	0.370986	28.6874	82.5451	KCNB1
GO_Biological_Process_2025.gmt	Regulation of Relaxation of Cardiac Muscle	1/5	0.0562811	0.370986	28.6874	82.5451	HRC
GO_Biological_Process_2025.gmt	Regulation of Respiratory Burst Involved in Inflammatory Response	1/5	0.0562811	0.370986	28.6874	82.5451	LBP
GO_Biological_Process_2025.gmt	Sterol Catabolic Process	1/5	0.0562811	0.370986	28.6874	82.5451	SNX17
GO_Biological_Process_2025.gmt	Positive Regulation of Lymphocyte Proliferation	3/77	0.0591781	0.370986	4.07201	11.5124	IL18;ANXA1;JAK2
GO_Biological_Process_2025.gmt	Macrophage Activation	2/35	0.0612485	0.370986	6.44798	18.008	LBP;JAK2
GO_Biological_Process_2025.gmt	Regulation of Interleukin-17 Production	2/35	0.0612485	0.370986	6.44798	18.008	IL18;JAK2
GO_Biological_Process_2025.gmt	Regulation of Mitochondrial Membrane Potential	2/35	0.0612485	0.370986	6.44798	18.008	SOD1;BCO2
GO_Biological_Process_2025.gmt	Substrate Adhesion-Dependent Cell Spreading	2/35	0.0612485	0.370986	6.44798	18.008	PIK3R1;ITGAV
GO_Biological_Process_2025.gmt	Regulation of Neuron Apoptotic Process	4/129	0.0619452	0.370986	3.11562	8.66612	KCNB1;SOD1;SRPK2;HSPG2
GO_Biological_Process_2025.gmt	Monoatomic Cation Transmembrane Transport	7/304	0.0622529	0.370986	2.20429	6.12033	ATP6V1H;ASPH;KCNB1;KCNJ8;ITGAV;ATP6V0B;ATP5MC1
GO_Biological_Process_2025.gmt	Endoderm Formation	2/36	0.0643744	0.370986	6.26065	17.1732	ITGA7;ITGAV
GO_Biological_Process_2025.gmt	Positive Regulation of RNA Splicing	2/36	0.0643744	0.370986	6.26065	17.1732	PIK3R1;HNRNPLL
GO_Biological_Process_2025.gmt	Positive Regulation of Release of Sequestered Calcium Ion Into Cytosol	2/36	0.0643744	0.370986	6.26065	17.1732	GSTO1;ASPH
GO_Biological_Process_2025.gmt	Regulation of Cytosolic Calcium Ion Concentration	2/36	0.0643744	0.370986	6.26065	17.1732	HRC;ASPH
GO_Biological_Process_2025.gmt	Regulation of TOR Signaling	3/80	0.0648595	0.370986	3.91357	10.7057	TMEM127;RICTOR;LAMTOR5
GO_Biological_Process_2025.gmt	Inorganic Cation Transmembrane Transport	7/307	0.0648968	0.370986	2.18183	5.9672	ATP6V1H;ASPH;KCNB1;KCNJ8;ITGAV;ATP6V0B;ATP5MC1
GO_Biological_Process_2025.gmt	Regulation of Response to External Stimulus	4/132	0.0662517	0.370986	3.04225	8.25756	ANXA1;IFI16;JAK2;TKFC
GO_Biological_Process_2025.gmt	Adherens Junction Maintenance	1/6	0.0671536	0.370986	23.4699	63.3869	TJP1
GO_Biological_Process_2025.gmt	Arginine Catabolic Process	1/6	0.0671536	0.370986	23.4699	63.3869	TINAGL1
GO_Biological_Process_2025.gmt	Cellular Response to Lipoteichoic Acid	1/6	0.0671536	0.370986	23.4699	63.3869	LBP
GO_Biological_Process_2025.gmt	Copper Ion Import	1/6	0.0671536	0.370986	23.4699	63.3869	STEAP4
GO_Biological_Process_2025.gmt	Establishment of Mitotic Sister Chromatid Cohesion	1/6	0.0671536	0.370986	23.4699	63.3869	STAG2
GO_Biological_Process_2025.gmt	Hemostasis	1/6	0.0671536	0.370986	23.4699	63.3869	VWF
GO_Biological_Process_2025.gmt	Interleukin-3-Mediated Signaling Pathway	1/6	0.0671536	0.370986	23.4699	63.3869	JAK2
GO_Biological_Process_2025.gmt	Myoblast Migration	1/6	0.0671536	0.370986	23.4699	63.3869	THBS4
GO_Biological_Process_2025.gmt	Negative Regulation of Peptidyl-Threonine Phosphorylation	1/6	0.0671536	0.370986	23.4699	63.3869	EIF4G1
GO_Biological_Process_2025.gmt	Positive Regulation of Blood Circulation	1/6	0.0671536	0.370986	23.4699	63.3869	HRC
GO_Biological_Process_2025.gmt	Positive Regulation of Respiratory Burst	1/6	0.0671536	0.370986	23.4699	63.3869	LBP
GO_Biological_Process_2025.gmt	Positive Regulation of Striated Muscle Contraction	1/6	0.0671536	0.370986	23.4699	63.3869	GSTO1
GO_Biological_Process_2025.gmt	Positive Regulation of Translation in Response to Stress	1/6	0.0671536	0.370986	23.4699	63.3869	EIF4G1
GO_Biological_Process_2025.gmt	RIG-I Signaling Pathway	1/6	0.0671536	0.370986	23.4699	63.3869	PHB2
GO_Biological_Process_2025.gmt	Random Inactivation of X Chromosome	1/6	0.0671536	0.370986	23.4699	63.3869	HNRNPU
GO_Biological_Process_2025.gmt	Regulation of Blood-Brain Barrier Permeability	1/6	0.0671536	0.370986	23.4699	63.3869	TJP1
GO_Biological_Process_2025.gmt	Regulation of Entry of Bacterium Into Host Cell	1/6	0.0671536	0.370986	23.4699	63.3869	ITGAV
GO_Biological_Process_2025.gmt	Regulation of Heme Biosynthetic Process	1/6	0.0671536	0.370986	23.4699	63.3869	TMEM14C
GO_Biological_Process_2025.gmt	Regulation of MDA-5 Signaling Pathway	1/6	0.0671536	0.370986	23.4699	63.3869	TKFC
GO_Biological_Process_2025.gmt	Regulation of Superoxide Metabolic Process	1/6	0.0671536	0.370986	23.4699	63.3869	SHC1
GO_Biological_Process_2025.gmt	Regulation of T-helper 1 Cell Differentiation	1/6	0.0671536	0.370986	23.4699	63.3869	SOCS5
GO_Biological_Process_2025.gmt	Regulation of Translational Initiation in Response to Stress	1/6	0.0671536	0.370986	23.4699	63.3869	IMPACT
GO_Biological_Process_2025.gmt	Response to Lipoteichoic Acid	1/6	0.0671536	0.370986	23.4699	63.3869	LBP
GO_Biological_Process_2025.gmt	Stress Granule Disassembly	1/6	0.0671536	0.370986	23.4699	63.3869	KLC1
GO_Biological_Process_2025.gmt	Thrombopoietin-Mediated Signaling Pathway	1/6	0.0671536	0.370986	23.4699	63.3869	JAK2
GO_Biological_Process_2025.gmt	Toll-Like Receptor 9 Signaling Pathway	1/6	0.0671536	0.370986	23.4699	63.3869	IRAK1
GO_Biological_Process_2025.gmt	Vascular Wound Healing	1/6	0.0671536	0.370986	23.4699	63.3869	MCAM
GO_Biological_Process_2025.gmt	Negative Regulation of Blood Vessel Morphogenesis	3/82	0.0687817	0.370986	3.81459	10.211	HSPG2;SHC1;THBS4
GO_Biological_Process_2025.gmt	Glutathione Metabolic Process	2/38	0.0707824	0.370986	5.91679	15.6685	GSTO1;SOD1
GO_Biological_Process_2025.gmt	Positive Regulation of Receptor Signaling Pathway via JAK-STAT	2/38	0.0707824	0.370986	5.91679	15.6685	IL10RB;JAK2
GO_Biological_Process_2025.gmt	Purine Nucleotide Metabolic Process	2/38	0.0707824	0.370986	5.91679	15.6685	NMRK1;IDH2
GO_Biological_Process_2025.gmt	Regulation of Sprouting Angiogenesis	2/38	0.0707824	0.370986	5.91679	15.6685	TJP1;JAK1
GO_Biological_Process_2025.gmt	Negative Regulation of Protein Phosphorylation	3/83	0.0707825	0.370986	3.76694	9.9754	IBTK;EIF4G1;IGFBP3
GO_Biological_Process_2025.gmt	Regulation of T Cell Proliferation	3/83	0.0707825	0.370986	3.76694	9.9754	ANXA1;TINAGL1;JAK2
GO_Biological_Process_2025.gmt	Cytoskeleton-Dependent Cytokinesis	3/84	0.0728093	0.370986	3.72046	9.74729	VPS72;SEPTIN2;JTB
GO_Biological_Process_2025.gmt	Positive Regulation of Intracellular Signal Transduction	12/652	0.0739514	0.370986	1.71809	4.4745	PECAM1;IRAK1;PIK3R1;LAMTOR5;JAK2;ITGAV;RICTOR;SHC1;PHB2;VWF;IL18;SOD1
GO_Biological_Process_2025.gmt	Fatty Acid Transport	2/39	0.0740614	0.370986	5.75861	14.9889	ACSL1;FABP4
GO_Biological_Process_2025.gmt	Endomembrane System Organization	5/196	0.076368	0.370986	2.49922	6.42847	SRGN;TMED7;TMCC1;RAB1A;PLEKHF1
GO_Biological_Process_2025.gmt	Regulation of Cytoskeleton Organization	4/139	0.0768891	0.370986	2.88368	7.39777	TJP1;NEXN;RICTOR;ARHGAP18
GO_Biological_Process_2025.gmt	Integrin-Mediated Signaling Pathway	3/86	0.0769401	0.370986	3.63085	9.31213	ITGA6;ITGA7;ITGAV
GO_Biological_Process_2025.gmt	Regulation of Innate Immune Response	3/86	0.0769401	0.370986	3.63085	9.31213	ATG12;IFI16;TKFC
GO_Biological_Process_2025.gmt	Cellular Response to Amino Acid Stimulus	2/40	0.0773882	0.370986	5.60865	14.3521	LAMTOR5;IPO5
GO_Biological_Process_2025.gmt	Constitutive Heterochromatin Formation	2/40	0.0773882	0.370986	5.60865	14.3521	PPHLN1;ATRX
GO_Biological_Process_2025.gmt	Energy Derivation by Oxidation of Organic Compounds	2/40	0.0773882	0.370986	5.60865	14.3521	COX7A2;ADGRF5
GO_Biological_Process_2025.gmt	Negative Regulation of Proteolysis	2/40	0.0773882	0.370986	5.60865	14.3521	TIMP3;TIMP2
GO_Biological_Process_2025.gmt	Positive Regulation of Viral Process	2/40	0.0773882	0.370986	5.60865	14.3521	ATG12;SRPK2
GO_Biological_Process_2025.gmt	Alcohol Catabolic Process	1/7	0.0779016	0.370986	19.8578	50.6832	SNX17
GO_Biological_Process_2025.gmt	C-terminal Protein Amino Acid Modification	1/7	0.0779016	0.370986	19.8578	50.6832	ICMT
GO_Biological_Process_2025.gmt	Cellular Response to Erythropoietin	1/7	0.0779016	0.370986	19.8578	50.6832	JAK2
GO_Biological_Process_2025.gmt	Cellular Response to Interleukin-2	1/7	0.0779016	0.370986	19.8578	50.6832	JAK1
GO_Biological_Process_2025.gmt	Cellular Response to Interleukin-7	1/7	0.0779016	0.370986	19.8578	50.6832	JAK1
GO_Biological_Process_2025.gmt	Cellular Response to Interleukin-9	1/7	0.0779016	0.370986	19.8578	50.6832	JAK1
GO_Biological_Process_2025.gmt	Detection of Molecule of Bacterial Origin	1/7	0.0779016	0.370986	19.8578	50.6832	LBP
GO_Biological_Process_2025.gmt	Double-Strand Break Repair via Alternative Nonhomologous End Joining	1/7	0.0779016	0.370986	19.8578	50.6832	POLK
GO_Biological_Process_2025.gmt	Exocrine System Development	1/7	0.0779016	0.370986	19.8578	50.6832	SRP54
GO_Biological_Process_2025.gmt	GDP-mannose Metabolic Process	1/7	0.0779016	0.370986	19.8578	50.6832	SLPI
GO_Biological_Process_2025.gmt	IMP Biosynthetic Process	1/7	0.0779016	0.370986	19.8578	50.6832	AMPD3
GO_Biological_Process_2025.gmt	Interleukin-2-Mediated Signaling Pathway	1/7	0.0779016	0.370986	19.8578	50.6832	JAK1
GO_Biological_Process_2025.gmt	Interleukin-33-Mediated Signaling Pathway	1/7	0.0779016	0.370986	19.8578	50.6832	IRAK1
GO_Biological_Process_2025.gmt	Interleukin-7-Mediated Signaling Pathway	1/7	0.0779016	0.370986	19.8578	50.6832	JAK1
GO_Biological_Process_2025.gmt	Interleukin-9-Mediated Signaling Pathway	1/7	0.0779016	0.370986	19.8578	50.6832	JAK1
GO_Biological_Process_2025.gmt	Ketone Body Metabolic Process	1/7	0.0779016	0.370986	19.8578	50.6832	HMGCL
GO_Biological_Process_2025.gmt	Monosaccharide Metabolic Process	1/7	0.0779016	0.370986	19.8578	50.6832	GSTO1
GO_Biological_Process_2025.gmt	Negative Regulation of Response to Type II Interferon	1/7	0.0779016	0.370986	19.8578	50.6832	TINAGL1
GO_Biological_Process_2025.gmt	Negative Regulation of Type 2 Immune Response	1/7	0.0779016	0.370986	19.8578	50.6832	SOCS5
GO_Biological_Process_2025.gmt	Negative Regulation of Type II Interferon-Mediated Signaling Pathway	1/7	0.0779016	0.370986	19.8578	50.6832	TINAGL1
GO_Biological_Process_2025.gmt	Nucleobase-Containing Small Molecule Interconversion	1/7	0.0779016	0.370986	19.8578	50.6832	GLRX
GO_Biological_Process_2025.gmt	Positive Regulation of Attachment of Mitotic Spindle Microtubules to Kinetochore	1/7	0.0779016	0.370986	19.8578	50.6832	HNRNPU
GO_Biological_Process_2025.gmt	Positive Regulation of Ryanodine-Sensitive Calcium-Release Channel Activity	1/7	0.0779016	0.370986	19.8578	50.6832	GSTO1
GO_Biological_Process_2025.gmt	Regulation of Carbohydrate Biosynthetic Process	1/7	0.0779016	0.370986	19.8578	50.6832	SDHAF3
GO_Biological_Process_2025.gmt	Regulation of Growth Hormone Receptor Signaling Pathway	1/7	0.0779016	0.370986	19.8578	50.6832	JAK2
GO_Biological_Process_2025.gmt	Regulation of Leukocyte Proliferation	1/7	0.0779016	0.370986	19.8578	50.6832	JAK2
GO_Biological_Process_2025.gmt	Regulation of Organ Growth	1/7	0.0779016	0.370986	19.8578	50.6832	SOD1
GO_Biological_Process_2025.gmt	Regulation of Type 2 Mitophagy	1/7	0.0779016	0.370986	19.8578	50.6832	VPS13C
GO_Biological_Process_2025.gmt	Regulatory ncRNA-mediated Heterochromatin Formation	1/7	0.0779016	0.370986	19.8578	50.6832	HNRNPU
GO_Biological_Process_2025.gmt	T Follicular Helper Cell Differentiation	1/7	0.0779016	0.370986	19.8578	50.6832	PIK3R1
GO_Biological_Process_2025.gmt	TORC2 Signaling	1/7	0.0779016	0.370986	19.8578	50.6832	RICTOR
GO_Biological_Process_2025.gmt	Lipid Metabolic Process	6/259	0.0792455	0.376071	2.23516	5.66659	DHCR24;ACSL1;HMGCL;RICTOR;ATP5F1A;HSPG2
GO_Biological_Process_2025.gmt	Protein Localization to Membrane	5/199	0.0802935	0.3793	2.46015	6.20467	TMEM147;KCNB1;TM9SF2;ARL5A;PLEKHF1
GO_Biological_Process_2025.gmt	Heart Contraction	2/41	0.0807615	0.3793	5.46628	13.7545	SOD1;MYH7
GO_Biological_Process_2025.gmt	Regulation of Protein Import Into Nucleus	2/41	0.0807615	0.3793	5.46628	13.7545	PIK3R1;IPO5
GO_Biological_Process_2025.gmt	Nuclear-Transcribed mRNA Catabolic Process	3/89	0.0833251	0.387694	3.50419	8.70794	UPF2;SAMD4A;CSDE1
GO_Biological_Process_2025.gmt	Positive Regulation of Receptor Signaling Pathway via STAT	2/42	0.0841795	0.387694	5.33094	13.193	IL10RB;JAK2
GO_Biological_Process_2025.gmt	Mitochondrial Respiratory Chain Complex Assembly	3/90	0.0855027	0.387694	3.4639	8.51846	TMEM126A;COX7A2;SDHAF3
GO_Biological_Process_2025.gmt	Negative Regulation of mRNA Catabolic Process	2/43	0.087641	0.387694	5.20212	12.6646	CSDE1;HNRNPU
GO_Biological_Process_2025.gmt	Positive Regulation of Gene Expression, Epigenetic	2/43	0.087641	0.387694	5.20212	12.6646	VPS72;ASH2L
GO_Biological_Process_2025.gmt	Adult Heart Development	1/8	0.0885264	0.387694	17.2089	41.7222	MYH7
GO_Biological_Process_2025.gmt	Auditory Receptor Cell Stereocilium Organization	1/8	0.0885264	0.387694	17.2089	41.7222	SOD1
GO_Biological_Process_2025.gmt	Collagen-Activated Signaling Pathway	1/8	0.0885264	0.387694	17.2089	41.7222	JAK2
GO_Biological_Process_2025.gmt	Interleukin-12-Mediated Signaling Pathway	1/8	0.0885264	0.387694	17.2089	41.7222	JAK2
GO_Biological_Process_2025.gmt	Multi-Pass Transmembrane Protein Insertion Into ER Membrane	1/8	0.0885264	0.387694	17.2089	41.7222	TMEM147
GO_Biological_Process_2025.gmt	Negative Regulation of Glycoprotein Biosynthetic Process	1/8	0.0885264	0.387694	17.2089	41.7222	ITM2A
GO_Biological_Process_2025.gmt	Negative Regulation of Ryanodine-Sensitive Calcium-Release Channel Activity	1/8	0.0885264	0.387694	17.2089	41.7222	GSTO1
GO_Biological_Process_2025.gmt	R-loop Processing	1/8	0.0885264	0.387694	17.2089	41.7222	SRPK2
GO_Biological_Process_2025.gmt	Reactive Oxygen Species Biosynthetic Process	1/8	0.0885264	0.387694	17.2089	41.7222	SOD1
GO_Biological_Process_2025.gmt	Regulation of Endoplasmic Reticulum Unfolded Protein Response	1/8	0.0885264	0.387694	17.2089	41.7222	PIK3R1
GO_Biological_Process_2025.gmt	Regulation of Nuclear Cell Cycle DNA Replication	1/8	0.0885264	0.387694	17.2089	41.7222	ATRX
GO_Biological_Process_2025.gmt	Skin Morphogenesis	1/8	0.0885264	0.387694	17.2089	41.7222	ITGA6
GO_Biological_Process_2025.gmt	Small Molecule Biosynthetic Process	1/8	0.0885264	0.387694	17.2089	41.7222	HMGCL
GO_Biological_Process_2025.gmt	Somatic Hypermutation of Immunoglobulin Genes	1/8	0.0885264	0.387694	17.2089	41.7222	POLK
GO_Biological_Process_2025.gmt	Ventricular Cardiac Muscle Cell Membrane Repolarization	1/8	0.0885264	0.387694	17.2089	41.7222	KCNJ8
GO_Biological_Process_2025.gmt	protein-RNA Complex Disassembly	1/8	0.0885264	0.387694	17.2089	41.7222	KLC1
GO_Biological_Process_2025.gmt	Positive Regulation of Cell Adhesion	3/92	0.08993	0.389822	3.38603	8.15601	ADGRG1;JAK2;ITGAV
GO_Biological_Process_2025.gmt	DNA-templated DNA Replication Maintenance of Fidelity	2/44	0.0911445	0.389822	5.07937	12.1667	POLK;ATRX
GO_Biological_Process_2025.gmt	Negative Regulation of Protein Modification Process	2/44	0.0911445	0.389822	5.07937	12.1667	IBTK;IGFBP3
GO_Biological_Process_2025.gmt	Positive Regulation of Cell Cycle G1/S Phase Transition	2/44	0.0911445	0.389822	5.07937	12.1667	EIF4G1;PHB2
GO_Biological_Process_2025.gmt	Regulation of Cold-Induced Thermogenesis	4/148	0.0917426	0.389822	2.70238	6.45536	ACSL1;IL18;FABP4;JAK2
GO_Biological_Process_2025.gmt	Negative Regulation of Angiogenesis	3/93	0.0921791	0.389822	3.34838	7.98261	HSPG2;SHC1;THBS4
GO_Biological_Process_2025.gmt	Purine Ribonucleotide Biosynthetic Process	2/45	0.0946885	0.389822	4.96226	11.6968	AMPD3;ATP5F1A
GO_Biological_Process_2025.gmt	Cellular Response to Growth Factor Stimulus	4/150	0.0952173	0.389822	2.66512	6.26727	ANXA1;SMAD9;SHC1;ANKRD1
GO_Biological_Process_2025.gmt	T Cell Differentiation	2/46	0.0982717	0.389822	4.85041	11.253	ANXA1;PIK3R1
GO_Biological_Process_2025.gmt	Astral Microtubule Organization	1/9	0.0990296	0.389822	15.1833	35.1089	KPNB1
GO_Biological_Process_2025.gmt	Auditory Receptor Cell Morphogenesis	1/9	0.0990296	0.389822	15.1833	35.1089	SOD1
GO_Biological_Process_2025.gmt	Cellular Response to Interferon-Alpha	1/9	0.0990296	0.389822	15.1833	35.1089	IFNAR1
GO_Biological_Process_2025.gmt	Cellular Response to Interleukin-15	1/9	0.0990296	0.389822	15.1833	35.1089	JAK1
GO_Biological_Process_2025.gmt	Ectoderm Development	1/9	0.0990296	0.389822	15.1833	35.1089	ITGA6
GO_Biological_Process_2025.gmt	Error-Prone Translesion Synthesis	1/9	0.0990296	0.389822	15.1833	35.1089	POLK
GO_Biological_Process_2025.gmt	Formation of Translation Preinitiation Complex	1/9	0.0990296	0.389822	15.1833	35.1089	EIF4H
GO_Biological_Process_2025.gmt	Granulocyte Migration	1/9	0.0990296	0.389822	15.1833	35.1089	ANXA1
GO_Biological_Process_2025.gmt	IMP Metabolic Process	1/9	0.0990296	0.389822	15.1833	35.1089	AMPD3
GO_Biological_Process_2025.gmt	Interleukin-15-Mediated Signaling Pathway	1/9	0.0990296	0.389822	15.1833	35.1089	JAK1
GO_Biological_Process_2025.gmt	Mitochondrial Respirasome Assembly	1/9	0.0990296	0.389822	15.1833	35.1089	COX7A2
GO_Biological_Process_2025.gmt	Myelin Maintenance	1/9	0.0990296	0.389822	15.1833	35.1089	SOD1
GO_Biological_Process_2025.gmt	Negative Regulation of Epidermal Growth Factor-Activated Receptor Activity	1/9	0.0990296	0.389822	15.1833	35.1089	SOCS5
GO_Biological_Process_2025.gmt	Negative Regulation of Release of Sequestered Calcium Ion Into Cytosol	1/9	0.0990296	0.389822	15.1833	35.1089	GSTO1
GO_Biological_Process_2025.gmt	Negative Regulation of T-helper Cell Differentiation	1/9	0.0990296	0.389822	15.1833	35.1089	SOCS5
GO_Biological_Process_2025.gmt	Positive Regulation of Cell-Cell Adhesion Mediated by Cadherin	1/9	0.0990296	0.389822	15.1833	35.1089	TJP1
GO_Biological_Process_2025.gmt	Positive Regulation of Tissue Remodeling	1/9	0.0990296	0.389822	15.1833	35.1089	IL18
GO_Biological_Process_2025.gmt	Proteasome Assembly	1/9	0.0990296	0.389822	15.1833	35.1089	POMP
GO_Biological_Process_2025.gmt	Protein Localization to Microtubule	1/9	0.0990296	0.389822	15.1833	35.1089	HNRNPU
GO_Biological_Process_2025.gmt	Regulation of Attachment of Mitotic Spindle Microtubules to Kinetochore	1/9	0.0990296	0.389822	15.1833	35.1089	HNRNPU
GO_Biological_Process_2025.gmt	Regulation of Nitric Oxide Metabolic Process	1/9	0.0990296	0.389822	15.1833	35.1089	JAK2
GO_Biological_Process_2025.gmt	Regulation of Phospholipid Metabolic Process	1/9	0.0990296	0.389822	15.1833	35.1089	PHB2
GO_Biological_Process_2025.gmt	Regulation of Translation in Response to Endoplasmic Reticulum Stress	1/9	0.0990296	0.389822	15.1833	35.1089	EIF4G1
GO_Biological_Process_2025.gmt	Sex-Chromosome Dosage Compensation	1/9	0.0990296	0.389822	15.1833	35.1089	HNRNPU
GO_Biological_Process_2025.gmt	Store-Operated Calcium Entry	1/9	0.0990296	0.389822	15.1833	35.1089	STIMATE
GO_Biological_Process_2025.gmt	T-helper 17 Cell Lineage Commitment	1/9	0.0990296	0.389822	15.1833	35.1089	JAK1
GO_Biological_Process_2025.gmt	Regulation of Organelle Organization	3/97	0.101405	0.396329	3.20576	7.3368	ATG12;NEXN;TJP1
GO_Biological_Process_2025.gmt	Cellular Response to Type II Interferon	2/47	0.101893	0.396329	4.74348	10.8333	JAK1;JAK2
GO_Biological_Process_2025.gmt	Intracellular Glucose Homeostasis	2/47	0.101893	0.396329	4.74348	10.8333	PIK3R1;KCNB1
GO_Biological_Process_2025.gmt	Mitotic Spindle Assembly	2/47	0.101893	0.396329	4.74348	10.8333	KPNB1;STAG2
GO_Biological_Process_2025.gmt	Negative Regulation of Response to Biotic Stimulus	2/48	0.10555	0.396329	4.64115	10.4359	ATG12;IFI16
GO_Biological_Process_2025.gmt	Replication Fork Processing	2/48	0.10555	0.396329	4.64115	10.4359	POLK;ATRX
GO_Biological_Process_2025.gmt	Positive Regulation of Cell Population Proliferation	9/484	0.107226	0.396329	1.74651	3.89964	SRPK2;PIK3R1;TJP1;JAK2;ITGAV;ASH2L;SHC1;IL18;HNRNPU
GO_Biological_Process_2025.gmt	Positive Regulation of Smooth Muscle Cell Proliferation	2/49	0.109243	0.396329	4.54313	10.0593	IL18;PIK3R1
GO_Biological_Process_2025.gmt	Actin Filament Depolymerization	1/10	0.109412	0.396329	13.5841	30.0566	VPS72
GO_Biological_Process_2025.gmt	Angiogenesis Involved in Wound Healing	1/10	0.109412	0.396329	13.5841	30.0566	MCAM
GO_Biological_Process_2025.gmt	CRD-mediated mRNA Stabilization	1/10	0.109412	0.396329	13.5841	30.0566	HNRNPU
GO_Biological_Process_2025.gmt	Cell Surface Pattern Recognition Receptor Signaling Pathway	1/10	0.109412	0.396329	13.5841	30.0566	LBP
GO_Biological_Process_2025.gmt	Cellular Response to Interleukin-12	1/10	0.109412	0.396329	13.5841	30.0566	JAK2
GO_Biological_Process_2025.gmt	Copper Ion Transport	1/10	0.109412	0.396329	13.5841	30.0566	STEAP4
GO_Biological_Process_2025.gmt	Detection of Stimulus Involved in Sensory Perception of Pain	1/10	0.109412	0.396329	13.5841	30.0566	TMEM120A
GO_Biological_Process_2025.gmt	Fatty Acid Beta-Oxidation Using acyl-CoA Dehydrogenase	1/10	0.109412	0.396329	13.5841	30.0566	IVD
GO_Biological_Process_2025.gmt	Fructose 6-Phosphate Metabolic Process	1/10	0.109412	0.396329	13.5841	30.0566	SLPI
GO_Biological_Process_2025.gmt	Glomerular Filtration	1/10	0.109412	0.396329	13.5841	30.0566	MCAM
GO_Biological_Process_2025.gmt	Glycerol Metabolic Process	1/10	0.109412	0.396329	13.5841	30.0566	TKFC
GO_Biological_Process_2025.gmt	Muscle Cell Migration	1/10	0.109412	0.396329	13.5841	30.0566	THBS4
GO_Biological_Process_2025.gmt	Negative Regulation of Lipid Localization	1/10	0.109412	0.396329	13.5841	30.0566	ITGAV
GO_Biological_Process_2025.gmt	Positive Regulation of Attachment of Spindle Microtubules to Kinetochore	1/10	0.109412	0.396329	13.5841	30.0566	HNRNPU
GO_Biological_Process_2025.gmt	Positive Regulation of Interleukin-13 Production	1/10	0.109412	0.396329	13.5841	30.0566	IL18
GO_Biological_Process_2025.gmt	Positive Regulation of Protein Sumoylation	1/10	0.109412	0.396329	13.5841	30.0566	UBA2
GO_Biological_Process_2025.gmt	Protein Localization to Nuclear Envelope	1/10	0.109412	0.396329	13.5841	30.0566	TMEM147
GO_Biological_Process_2025.gmt	Regulation of Amyloid Precursor Protein Biosynthetic Process	1/10	0.109412	0.396329	13.5841	30.0566	ITM2A
GO_Biological_Process_2025.gmt	Regulation of Complement Activation	1/10	0.109412	0.396329	13.5841	30.0566	PHB2
GO_Biological_Process_2025.gmt	Regulation of Long-Term Synaptic Depression	1/10	0.109412	0.396329	13.5841	30.0566	KCNB1
GO_Biological_Process_2025.gmt	T-helper 1 Type Immune Response	1/10	0.109412	0.396329	13.5841	30.0566	IL18
GO_Biological_Process_2025.gmt	T-helper 17 Cell Differentiation	1/10	0.109412	0.396329	13.5841	30.0566	JAK1
GO_Biological_Process_2025.gmt	Cell Junction Assembly	3/101	0.110984	0.396591	3.07472	6.75937	TLN2;ITGA6;TJP1
GO_Biological_Process_2025.gmt	Regulation of Cellular Component Organization	4/159	0.111603	0.396591	2.50929	5.5024	TJP1;SNX17;HNRNPU;ING4
GO_Biological_Process_2025.gmt	Defense Response to Bacterium	5/221	0.112261	0.396591	2.20676	4.82604	SLPI;LBP;SHC1;RAB1A;IL18
GO_Biological_Process_2025.gmt	Neutrophil Migration	2/50	0.112969	0.396591	4.44915	9.70198	PECAM1;SRP54
GO_Biological_Process_2025.gmt	Positive Regulation of Blood Vessel Endothelial Cell Migration	2/50	0.112969	0.396591	4.44915	9.70198	ANXA1;ATP5F1A
GO_Biological_Process_2025.gmt	Positive Regulation of Cell-Cell Adhesion	2/50	0.112969	0.396591	4.44915	9.70198	TJP1;JAK1
GO_Biological_Process_2025.gmt	Insulin Receptor Signaling Pathway	2/51	0.116728	0.396591	4.35896	9.36264	PIK3R1;SHC1
GO_Biological_Process_2025.gmt	Nicotinamide Nucleotide Metabolic Process	2/51	0.116728	0.396591	4.35896	9.36264	NMRK1;IDH2
GO_Biological_Process_2025.gmt	Regulation of Lipid Metabolic Process	2/51	0.116728	0.396591	4.35896	9.36264	LACTB;ADGRF5
GO_Biological_Process_2025.gmt	Transcription Initiation-Coupled Chromatin Remodeling	2/51	0.116728	0.396591	4.35896	9.36264	VPS72;ASH2L
GO_Biological_Process_2025.gmt	+ Reg of Phosphatidylinositol 3-Kinase/Prot Kinase B Signal Transduction	4/162	0.117327	0.396591	2.46128	5.27401	IL18;PECAM1;RICTOR;JAK2
GO_Biological_Process_2025.gmt	Regulation of Actin Cytoskeleton Organization	3/104	0.118388	0.396591	2.98322	6.36556	RICTOR;ARHGAP18;XIRP2
GO_Biological_Process_2025.gmt	- Reg of Nuclear-Transcribed mRNA Cat Proc, Deadenylation-Dep Decay	1/11	0.119676	0.396591	12.2895	26.0902	HNRNPU
GO_Biological_Process_2025.gmt	AMP Metabolic Process	1/11	0.119676	0.396591	12.2895	26.0902	AMPD3
GO_Biological_Process_2025.gmt	Arginine Metabolic Process	1/11	0.119676	0.396591	12.2895	26.0902	TINAGL1
GO_Biological_Process_2025.gmt	Dosage Compensation by Inactivation of X Chromosome	1/11	0.119676	0.396591	12.2895	26.0902	HNRNPU
GO_Biological_Process_2025.gmt	Insulin-Like Growth Factor Receptor Signaling Pathway	1/11	0.119676	0.396591	12.2895	26.0902	PIK3R1
GO_Biological_Process_2025.gmt	Macrophage Activation Involved in Immune Response	1/11	0.119676	0.396591	12.2895	26.0902	LBP
GO_Biological_Process_2025.gmt	Monocyte Differentiation	1/11	0.119676	0.396591	12.2895	26.0902	IFI16
GO_Biological_Process_2025.gmt	Positive Regulation of Calcium Ion-Dependent Exocytosis	1/11	0.119676	0.396591	12.2895	26.0902	KCNB1
GO_Biological_Process_2025.gmt	Positive Regulation of DNA-templated DNA Replication	1/11	0.119676	0.396591	12.2895	26.0902	ATRX
GO_Biological_Process_2025.gmt	Positive Regulation of Endoplasmic Reticulum Unfolded Protein Response	1/11	0.119676	0.396591	12.2895	26.0902	PIK3R1
GO_Biological_Process_2025.gmt	Positive Regulation of MHC Class II Biosynthetic Process	1/11	0.119676	0.396591	12.2895	26.0902	JAK2
GO_Biological_Process_2025.gmt	Positive Regulation of Platelet Activation	1/11	0.119676	0.396591	12.2895	26.0902	JAK2
GO_Biological_Process_2025.gmt	Positive Regulation of Platelet Aggregation	1/11	0.119676	0.396591	12.2895	26.0902	JAK2
GO_Biological_Process_2025.gmt	Positive Regulation of Toll-Like Receptor 4 Signaling Pathway	1/11	0.119676	0.396591	12.2895	26.0902	LBP
GO_Biological_Process_2025.gmt	Positive Regulation of Vascular Endothelial Growth Factor Signaling Pathway	1/11	0.119676	0.396591	12.2895	26.0902	ADGRG1
GO_Biological_Process_2025.gmt	Purine Ribonucleoside Monophosphate Biosynthetic Process	1/11	0.119676	0.396591	12.2895	26.0902	AMPD3
GO_Biological_Process_2025.gmt	Regulation of Cell Communication by Electrical Coupling Involved in Cardiac Conduction	1/11	0.119676	0.396591	12.2895	26.0902	HRC
GO_Biological_Process_2025.gmt	Regulation of Chromatin Organization	1/11	0.119676	0.396591	12.2895	26.0902	HNRNPU
GO_Biological_Process_2025.gmt	Regulation of Epidermal Growth Factor-Activated Receptor Activity	1/11	0.119676	0.396591	12.2895	26.0902	SOCS5
GO_Biological_Process_2025.gmt	Regulation of Glycoprotein Biosynthetic Process	1/11	0.119676	0.396591	12.2895	26.0902	TM9SF2
GO_Biological_Process_2025.gmt	Regulation of Lipid Transport	1/11	0.119676	0.396591	12.2895	26.0902	ITGAV
GO_Biological_Process_2025.gmt	Tricarboxylic Acid Metabolic Process	1/11	0.119676	0.396591	12.2895	26.0902	IDH2
GO_Biological_Process_2025.gmt	sno(s)RNA 3'-End Processing	1/11	0.119676	0.396591	12.2895	26.0902	FBL
GO_Biological_Process_2025.gmt	Regulation of Hydrolase Activity	2/52	0.120519	0.396855	4.27235	9.04007	SOD1;FGD4
GO_Biological_Process_2025.gmt	Signal Transduction by P53 Class Mediator	2/52	0.120519	0.396855	4.27235	9.04007	IFI16;ATRX
GO_Biological_Process_2025.gmt	Regulation of Macroautophagy	3/106	0.123424	0.396855	2.92517	6.11983	ATG12;ATP6V0B;ATP6V1H
GO_Biological_Process_2025.gmt	Ceramide Metabolic Process	2/53	0.12434	0.396855	4.1891	8.73318	TM9SF2;SPTLC2
GO_Biological_Process_2025.gmt	Negative Regulation of Protein Catabolic Process	2/53	0.12434	0.396855	4.1891	8.73318	TIMP3;TIMP2
GO_Biological_Process_2025.gmt	Positive Regulation of Small GTPase Mediated Signal Transduction	2/53	0.12434	0.396855	4.1891	8.73318	ADGRG1;ITGAV
GO_Biological_Process_2025.gmt	Cell-Matrix Adhesion	3/107	0.125971	0.396855	2.89698	6.00167	ITGA6;ITGA7;ITGAV
GO_Biological_Process_2025.gmt	Positive Regulation of Cell Growth	3/107	0.125971	0.396855	2.89698	6.00167	ITSN2;RICTOR;EIF4G1
GO_Biological_Process_2025.gmt	Endothelium Development	1/12	0.129822	0.396855	11.2201	22.9068	PECAM1
GO_Biological_Process_2025.gmt	Epithelial Cell-Cell Adhesion	1/12	0.129822	0.396855	11.2201	22.9068	THBS4
GO_Biological_Process_2025.gmt	Granulocyte Differentiation	1/12	0.129822	0.396855	11.2201	22.9068	SRP54
GO_Biological_Process_2025.gmt	Myelination in Peripheral Nervous System	1/12	0.129822	0.396855	11.2201	22.9068	SOD1
GO_Biological_Process_2025.gmt	Negative Regulation of Amyloid Fibril Formation	1/12	0.129822	0.396855	11.2201	22.9068	HSPG2
GO_Biological_Process_2025.gmt	Negative Regulation of Macrophage Derived Foam Cell Differentiation	1/12	0.129822	0.396855	11.2201	22.9068	ITGAV
GO_Biological_Process_2025.gmt	Positive Regulation of Cholesterol Biosynthetic Process	1/12	0.129822	0.396855	11.2201	22.9068	KPNB1
GO_Biological_Process_2025.gmt	Positive Regulation of Granulocyte Macrophage Colony-Stimulating Factor Production	1/12	0.129822	0.396855	11.2201	22.9068	IL18
GO_Biological_Process_2025.gmt	Positive Regulation of Neuroinflammatory Response	1/12	0.129822	0.396855	11.2201	22.9068	IL18
GO_Biological_Process_2025.gmt	Positive Regulation of Sterol Biosynthetic Process	1/12	0.129822	0.396855	11.2201	22.9068	KPNB1
GO_Biological_Process_2025.gmt	Positive Regulation of T-helper 1 Type Immune Response	1/12	0.129822	0.396855	11.2201	22.9068	IL18
GO_Biological_Process_2025.gmt	Positive Regulation of Vascular Permeability	1/12	0.129822	0.396855	11.2201	22.9068	TJP1
GO_Biological_Process_2025.gmt	Protein Insertion Into Mitochondrial Inner Membrane	1/12	0.129822	0.396855	11.2201	22.9068	TIMM8B
GO_Biological_Process_2025.gmt	Purine Ribonucleoside Monophosphate Metabolic Process	1/12	0.129822	0.396855	11.2201	22.9068	AMPD3
GO_Biological_Process_2025.gmt	Regulation of Leukocyte Adhesion to Vascular Endothelial Cell	1/12	0.129822	0.396855	11.2201	22.9068	IRAK1
GO_Biological_Process_2025.gmt	Regulation of Response to Stress	1/12	0.129822	0.396855	11.2201	22.9068	EIF4G1
GO_Biological_Process_2025.gmt	Regulation of T Cell Differentiation in Thymus	1/12	0.129822	0.396855	11.2201	22.9068	SOD1
GO_Biological_Process_2025.gmt	Regulation of Type II Interferon-Mediated Signaling Pathway	1/12	0.129822	0.396855	11.2201	22.9068	TINAGL1
GO_Biological_Process_2025.gmt	Renal Filtration	1/12	0.129822	0.396855	11.2201	22.9068	MCAM
GO_Biological_Process_2025.gmt	Retina Homeostasis	1/12	0.129822	0.396855	11.2201	22.9068	SOD1
GO_Biological_Process_2025.gmt	Signal Peptide Processing	1/12	0.129822	0.396855	11.2201	22.9068	SPCS3
GO_Biological_Process_2025.gmt	Sperm DNA Condensation	1/12	0.129822	0.396855	11.2201	22.9068	PSME4
GO_Biological_Process_2025.gmt	T-helper Cell Lineage Commitment	1/12	0.129822	0.396855	11.2201	22.9068	JAK1
GO_Biological_Process_2025.gmt	Wound Healing, Spreading of Epidermal Cells	1/12	0.129822	0.396855	11.2201	22.9068	ITGAV
GO_Biological_Process_2025.gmt	Positive Regulation of Gene Expression	8/436	0.13123	0.396855	1.7291	3.51148	SRPK2;PIK3R1;LAMTOR5;SAMD4A;CSDE1;SOD1;IFI16;HNRNPLL
GO_Biological_Process_2025.gmt	Dicarboxylic Acid Metabolic Process	2/55	0.132067	0.396855	4.03194	8.16245	IDH2;SDHAF3
GO_Biological_Process_2025.gmt	Regulation of Alternative mRNA Splicing, via Spliceosome	2/55	0.132067	0.396855	4.03194	8.16245	HNRNPU;KHDRBS1
GO_Biological_Process_2025.gmt	Regulation of Cytokine Production Involved in Inflammatory Response	2/55	0.132067	0.396855	4.03194	8.16245	PLD3;JAK2
GO_Biological_Process_2025.gmt	Regulation of Receptor Signaling Pathway via JAK-STAT	2/55	0.132067	0.396855	4.03194	8.16245	IL10RB;JAK2
GO_Biological_Process_2025.gmt	Positive Regulation of Interleukin-1 Beta Production	2/56	0.135971	0.396855	3.95769	7.89682	IFI16;JAK2
GO_Biological_Process_2025.gmt	Regulation of Protein Localization to Nucleus	2/56	0.135971	0.396855	3.95769	7.89682	LAMTOR5;JAK1
GO_Biological_Process_2025.gmt	Endoplasmic Reticulum to Golgi Vesicle-Mediated Transport	3/112	0.138984	0.396855	2.76374	5.45395	RAB1A;TMED7;COPE
GO_Biological_Process_2025.gmt	Adipose Tissue Development	1/13	0.139853	0.396855	10.3218	20.3047	SPTLC2
GO_Biological_Process_2025.gmt	Cellular Response to Arsenic-Containing Substance	1/13	0.139853	0.396855	10.3218	20.3047	GSTO1
GO_Biological_Process_2025.gmt	Cellular Response to Interleukin-4	1/13	0.139853	0.396855	10.3218	20.3047	JAK1
GO_Biological_Process_2025.gmt	Cranial Nerve Development	1/13	0.139853	0.396855	10.3218	20.3047	TMEM126A
GO_Biological_Process_2025.gmt	Cristae Formation	1/13	0.139853	0.396855	10.3218	20.3047	IMMT
GO_Biological_Process_2025.gmt	Granulocyte Activation	1/13	0.139853	0.396855	10.3218	20.3047	ANXA1
GO_Biological_Process_2025.gmt	Inner Ear Receptor Cell Stereocilium Organization	1/13	0.139853	0.396855	10.3218	20.3047	SOD1
GO_Biological_Process_2025.gmt	Mitochondrial Electron Transport, Cytochrome C to Oxygen	1/13	0.139853	0.396855	10.3218	20.3047	COX7A2
GO_Biological_Process_2025.gmt	Muscle Filament Sliding	1/13	0.139853	0.396855	10.3218	20.3047	MYH7
GO_Biological_Process_2025.gmt	MyD88-dependent Toll-Like Receptor Signaling Pathway	1/13	0.139853	0.396855	10.3218	20.3047	IRAK1
GO_Biological_Process_2025.gmt	Negative Regulation of Bone Mineralization	1/13	0.139853	0.396855	10.3218	20.3047	SRGN
GO_Biological_Process_2025.gmt	Negative Regulation of Stem Cell Differentiation	1/13	0.139853	0.396855	10.3218	20.3047	HNRNPU
GO_Biological_Process_2025.gmt	Nuclear Body Organization	1/13	0.139853	0.396855	10.3218	20.3047	SRPK2
GO_Biological_Process_2025.gmt	Positive Regulation of Brown Fat Cell Differentiation	1/13	0.139853	0.396855	10.3218	20.3047	HNRNPU
GO_Biological_Process_2025.gmt	Positive Regulation of Cellular Respiration	1/13	0.139853	0.396855	10.3218	20.3047	IL10RB
GO_Biological_Process_2025.gmt	Positive Regulation of T-helper 17 Type Immune Response	1/13	0.139853	0.396855	10.3218	20.3047	JAK2
GO_Biological_Process_2025.gmt	Positive Regulation of Type 2 Immune Response	1/13	0.139853	0.396855	10.3218	20.3047	IL18
GO_Biological_Process_2025.gmt	Regulation of Actomyosin Structure Organization	1/13	0.139853	0.396855	10.3218	20.3047	FHOD1
GO_Biological_Process_2025.gmt	Regulation of Homotypic Cell-Cell Adhesion	1/13	0.139853	0.396855	10.3218	20.3047	JAK1
GO_Biological_Process_2025.gmt	Regulation of Humoral Immune Response	1/13	0.139853	0.396855	10.3218	20.3047	PHB2
GO_Biological_Process_2025.gmt	Regulation of Pattern Recognition Receptor Signaling Pathway	1/13	0.139853	0.396855	10.3218	20.3047	PIK3R1
GO_Biological_Process_2025.gmt	Regulation of T-helper 17 Type Immune Response	1/13	0.139853	0.396855	10.3218	20.3047	JAK2
GO_Biological_Process_2025.gmt	Removal of Superoxide Radicals	1/13	0.139853	0.396855	10.3218	20.3047	SOD1
GO_Biological_Process_2025.gmt	Cellular Response to Interleukin-1	2/57	0.139901	0.396855	3.88611	7.64328	IRAK1;ANKRD1
GO_Biological_Process_2025.gmt	Myeloid Cell Differentiation	2/57	0.139901	0.396855	3.88611	7.64328	IFI16;JAK2
GO_Biological_Process_2025.gmt	Negative Regulation of Response to Stimulus	2/57	0.139901	0.396855	3.88611	7.64328	SOCS5;IGFBP3
GO_Biological_Process_2025.gmt	Positive Regulation of Protein Localization to Cell Periphery	2/57	0.139901	0.396855	3.88611	7.64328	PIK3R1;EIF4G1
GO_Biological_Process_2025.gmt	mRNA Stabilization	2/57	0.139901	0.396855	3.88611	7.64328	CSDE1;HNRNPU
GO_Biological_Process_2025.gmt	Lipid Transport	3/113	0.14164	0.396855	2.73853	5.35238	ACSL1;LBP;FABP4
GO_Biological_Process_2025.gmt	Intracellular Iron Ion Homeostasis	2/58	0.143855	0.396855	3.81707	7.40109	SOD1;SMAD9
GO_Biological_Process_2025.gmt	Positive Regulation of Type II Interferon Production	2/58	0.143855	0.396855	3.81707	7.40109	IL18;JAK2
GO_Biological_Process_2025.gmt	Purine Ribonucleotide Metabolic Process	2/58	0.143855	0.396855	3.81707	7.40109	AMPD3;MYH7
GO_Biological_Process_2025.gmt	Regulation of Myoblast Differentiation	2/58	0.143855	0.396855	3.81707	7.40109	ANKRD2;IGFBP3
GO_Biological_Process_2025.gmt	Homophilic Cell Adhesion via Plasma Membrane Adhesion Molecules	2/59	0.147833	0.396855	3.75042	7.16958	NEXN;PECAM1
GO_Biological_Process_2025.gmt	Protein Polymerization	2/59	0.147833	0.396855	3.75042	7.16958	WASHC3;JAK2
GO_Biological_Process_2025.gmt	Proton Motive Force-Driven ATP Synthesis	2/59	0.147833	0.396855	3.75042	7.16958	ATP5MC1;ATP5PD
GO_Biological_Process_2025.gmt	Response to Interleukin-1	2/59	0.147833	0.396855	3.75042	7.16958	IRAK1;ANKRD1
GO_Biological_Process_2025.gmt	+ Reg of Adaptive Imm Resp Based on Som Recomb of Imm Rcptrs Built Frm IgSF Domains	1/14	0.149768	0.396855	9.55654	18.1447	JAK2
GO_Biological_Process_2025.gmt	Acute-Phase Response	1/14	0.149768	0.396855	9.55654	18.1447	LBP
GO_Biological_Process_2025.gmt	Cell-Cell Junction Maintenance	1/14	0.149768	0.396855	9.55654	18.1447	TJP1
GO_Biological_Process_2025.gmt	Cellular Response to Superoxide	1/14	0.149768	0.396855	9.55654	18.1447	SOD1
GO_Biological_Process_2025.gmt	Cotranslational Protein Targeting to Membrane	1/14	0.149768	0.396855	9.55654	18.1447	SRP54
GO_Biological_Process_2025.gmt	Dendrite Self-Avoidance	1/14	0.149768	0.396855	9.55654	18.1447	NEXN
GO_Biological_Process_2025.gmt	Extrinsic Apoptotic Signaling Pathway in Absence of Ligand	1/14	0.149768	0.396855	9.55654	18.1447	ITGAV
GO_Biological_Process_2025.gmt	Glutamine Family Amino Acid Catabolic Process	1/14	0.149768	0.396855	9.55654	18.1447	TINAGL1
GO_Biological_Process_2025.gmt	Glycogen Catabolic Process	1/14	0.149768	0.396855	9.55654	18.1447	ATG12
GO_Biological_Process_2025.gmt	Negative Regulation of Protein Tyrosine Kinase Activity	1/14	0.149768	0.396855	9.55654	18.1447	SOCS5
GO_Biological_Process_2025.gmt	Negative Regulation of Smooth Muscle Cell Migration	1/14	0.149768	0.396855	9.55654	18.1447	IGFBP3
GO_Biological_Process_2025.gmt	Negative Regulation of Toll-Like Receptor Signaling Pathway	1/14	0.149768	0.396855	9.55654	18.1447	RNF115
GO_Biological_Process_2025.gmt	Negative Regulation of Transcription Elongation by RNA Polymerase II	1/14	0.149768	0.396855	9.55654	18.1447	HNRNPU
GO_Biological_Process_2025.gmt	Neuron Cell-Cell Adhesion	1/14	0.149768	0.396855	9.55654	18.1447	NINJ2
GO_Biological_Process_2025.gmt	Positive Regulation of Heart Rate	1/14	0.149768	0.396855	9.55654	18.1447	HRC
GO_Biological_Process_2025.gmt	Protein Homotrimerization	1/14	0.149768	0.396855	9.55654	18.1447	STEAP4
GO_Biological_Process_2025.gmt	Protein Localization to Chromosome, Telomeric Region	1/14	0.149768	0.396855	9.55654	18.1447	ATRX
GO_Biological_Process_2025.gmt	Regulation of Actin Filament Organization	1/14	0.149768	0.396855	9.55654	18.1447	XIRP2
GO_Biological_Process_2025.gmt	Regulation of Granulocyte Macrophage Colony-Stimulating Factor Production	1/14	0.149768	0.396855	9.55654	18.1447	IL18
GO_Biological_Process_2025.gmt	Regulation of Immune Effector Process	1/14	0.149768	0.396855	9.55654	18.1447	PHB2
GO_Biological_Process_2025.gmt	Regulation of Leukocyte Migration	1/14	0.149768	0.396855	9.55654	18.1447	ANXA1
GO_Biological_Process_2025.gmt	Regulation of RNA Export From Nucleus	1/14	0.149768	0.396855	9.55654	18.1447	KHDRBS1
GO_Biological_Process_2025.gmt	Sphingoid Biosynthetic Process	1/14	0.149768	0.396855	9.55654	18.1447	SPTLC2
GO_Biological_Process_2025.gmt	Sphingosine Biosynthetic Process	1/14	0.149768	0.396855	9.55654	18.1447	SPTLC2
GO_Biological_Process_2025.gmt	Spliceosomal tri-snRNP Complex Assembly	1/14	0.149768	0.396855	9.55654	18.1447	PRPF8
GO_Biological_Process_2025.gmt	Thymus Development	1/14	0.149768	0.396855	9.55654	18.1447	SOD1
GO_Biological_Process_2025.gmt	Cytoskeleton Organization	3/117	0.152431	0.403127	2.64213	4.96997	VPS72;RICTOR;FGD4
GO_Biological_Process_2025.gmt	Positive Regulation of Apoptotic Process	6/313	0.15332	0.40327	1.83566	3.44229	SRPK2;ING4;ITGA6;ANKRD1;IGFBP3;SOD1
GO_Biological_Process_2025.gmt	Autophagy of Mitochondrion	2/61	0.155854	0.40327	3.62386	6.73614	ATG12;PHB2
GO_Biological_Process_2025.gmt	Regulation of Reactive Oxygen Species Metabolic Process	2/61	0.155854	0.40327	3.62386	6.73614	SHC1;BCO2
GO_Biological_Process_2025.gmt	Vesicle Organization	2/61	0.155854	0.40327	3.62386	6.73614	PLEKHF1;SRGN
GO_Biological_Process_2025.gmt	Positive Regulation of Programmed Cell Death	5/248	0.158541	0.40327	1.95836	3.60681	ING4;ITGA6;ANKRD1;IGFBP3;SOD1
GO_Biological_Process_2025.gmt	2-Oxoglutarate Metabolic Process	1/15	0.159569	0.40327	8.89686	16.3282	IDH2
GO_Biological_Process_2025.gmt	Actin-Myosin Filament Sliding	1/15	0.159569	0.40327	8.89686	16.3282	MYH7
GO_Biological_Process_2025.gmt	Digestive System Development	1/15	0.159569	0.40327	8.89686	16.3282	SRP54
GO_Biological_Process_2025.gmt	Golgi to Endosome Transport	1/15	0.159569	0.40327	8.89686	16.3282	VPS13C
GO_Biological_Process_2025.gmt	Mammary Gland Epithelium Development	1/15	0.159569	0.40327	8.89686	16.3282	JAK2
GO_Biological_Process_2025.gmt	Negative Regulation of mRNA Splicing, via Spliceosome	1/15	0.159569	0.40327	8.89686	16.3282	SRSF4
GO_Biological_Process_2025.gmt	Positive Regulation of Regulated Secretory Pathway	1/15	0.159569	0.40327	8.89686	16.3282	KCNB1
GO_Biological_Process_2025.gmt	Protein Trimerization	1/15	0.159569	0.40327	8.89686	16.3282	STEAP4
GO_Biological_Process_2025.gmt	Regulation of Catecholamine Secretion	1/15	0.159569	0.40327	8.89686	16.3282	KCNB1
GO_Biological_Process_2025.gmt	Regulation of Exit From Mitosis	1/15	0.159569	0.40327	8.89686	16.3282	PHB2
GO_Biological_Process_2025.gmt	Regulation of Interleukin-13 Production	1/15	0.159569	0.40327	8.89686	16.3282	IL18
GO_Biological_Process_2025.gmt	Regulation of Intrinsic Apoptotic Signaling Pathway in Response to DNA Damage	1/15	0.159569	0.40327	8.89686	16.3282	TMEM161A
GO_Biological_Process_2025.gmt	Regulation of MHC Class II Biosynthetic Process	1/15	0.159569	0.40327	8.89686	16.3282	JAK2
GO_Biological_Process_2025.gmt	Retinal Metabolic Process	1/15	0.159569	0.40327	8.89686	16.3282	BCO2
GO_Biological_Process_2025.gmt	ATP Metabolic Process	2/62	0.159896	0.40327	3.56371	6.53311	MYH7;ATP5F1A
GO_Biological_Process_2025.gmt	Antiviral Innate Immune Response	2/62	0.159896	0.40327	3.56371	6.53311	TMEM120A;PHB2
GO_Biological_Process_2025.gmt	Cellular Response to Light Stimulus	2/62	0.159896	0.40327	3.56371	6.53311	TMEM161A;POLK
GO_Biological_Process_2025.gmt	Mitotic Cytokinesis	2/62	0.159896	0.40327	3.56371	6.53311	VPS72;JTB
GO_Biological_Process_2025.gmt	Regulation of Cell Cycle	6/318	0.161379	0.40327	1.80566	3.29351	SRPK2;ING4;VPS72;IPO5;HNRNPU;KHDRBS1
GO_Biological_Process_2025.gmt	Positive Regulation of Interleukin-1 Production	2/63	0.163957	0.40327	3.50552	6.33851	IFI16;JAK2
GO_Biological_Process_2025.gmt	Proteolysis	6/321	0.166302	0.40327	1.78811	3.20777	SRGN;TINAGL1;LACTB;ADAM23;SPCS3;HTRA3
GO_Biological_Process_2025.gmt	Epigenetic Regulation of Gene Expression	2/64	0.168036	0.40327	3.44919	6.1519	PPHLN1;IFI16
GO_Biological_Process_2025.gmt	Granulocyte Chemotaxis	2/64	0.168036	0.40327	3.44919	6.1519	ANXA1;SRP54
GO_Biological_Process_2025.gmt	Positive Regulation of Mitotic Cell Cycle Phase Transition	2/64	0.168036	0.40327	3.44919	6.1519	EIF4G1;PHB2
GO_Biological_Process_2025.gmt	Cellular Response to Molecule of Bacterial Origin	3/123	0.169083	0.40327	2.50953	4.46035	LBP;IL18;ANKRD1
GO_Biological_Process_2025.gmt	Branched-Chain Amino Acid Metabolic Process	1/16	0.169258	0.40327	8.32229	14.7831	IVD
GO_Biological_Process_2025.gmt	COPII-coated Vesicle Cargo Loading	1/16	0.169258	0.40327	8.32229	14.7831	RAB1A
GO_Biological_Process_2025.gmt	Heart Process	1/16	0.169258	0.40327	8.32229	14.7831	SOD1
GO_Biological_Process_2025.gmt	Membrane Repolarization During Cardiac Muscle Cell Action Potential	1/16	0.169258	0.40327	8.32229	14.7831	KCNJ8
GO_Biological_Process_2025.gmt	Negative Regulation of Signaling Receptor Activity	1/16	0.169258	0.40327	8.32229	14.7831	SOCS5
GO_Biological_Process_2025.gmt	Negative Regulation of mRNA Processing	1/16	0.169258	0.40327	8.32229	14.7831	SRSF4
GO_Biological_Process_2025.gmt	Pancreas Development	1/16	0.169258	0.40327	8.32229	14.7831	SRP54
GO_Biological_Process_2025.gmt	Positive Regulation of DNA Damage Response, Signal Transduction by P53 Class Mediator	1/16	0.169258	0.40327	8.32229	14.7831	ING4
GO_Biological_Process_2025.gmt	Positive Regulation of Dendrite Extension	1/16	0.169258	0.40327	8.32229	14.7831	ITSN2
GO_Biological_Process_2025.gmt	Positive Regulation of Superoxide Anion Generation	1/16	0.169258	0.40327	8.32229	14.7831	SOD1
GO_Biological_Process_2025.gmt	Protein Localization to Vacuole	1/16	0.169258	0.40327	8.32229	14.7831	LAMTOR5
GO_Biological_Process_2025.gmt	Regulation of Amyloid Fibril Formation	1/16	0.169258	0.40327	8.32229	14.7831	HSPG2
GO_Biological_Process_2025.gmt	Regulation of Autophagosome Maturation	1/16	0.169258	0.40327	8.32229	14.7831	ATG12
GO_Biological_Process_2025.gmt	Regulation of Multicellular Organism Growth	1/16	0.169258	0.40327	8.32229	14.7831	SOD1
GO_Biological_Process_2025.gmt	Regulation of Presynapse Assembly	1/16	0.169258	0.40327	8.32229	14.7831	EIF4G1
GO_Biological_Process_2025.gmt	Regulation of Presynapse Organization	1/16	0.169258	0.40327	8.32229	14.7831	EIF4G1
GO_Biological_Process_2025.gmt	Regulation of Response to Cytokine Stimulus	1/16	0.169258	0.40327	8.32229	14.7831	IRAK1
GO_Biological_Process_2025.gmt	Regulation of Ryanodine-Sensitive Calcium-Release Channel Activity	1/16	0.169258	0.40327	8.32229	14.7831	GSTO1
GO_Biological_Process_2025.gmt	Regulation of Stem Cell Proliferation	1/16	0.169258	0.40327	8.32229	14.7831	HNRNPU
GO_Biological_Process_2025.gmt	Regulation of Superoxide Anion Generation	1/16	0.169258	0.40327	8.32229	14.7831	SOD1
GO_Biological_Process_2025.gmt	Retrograde Axonal Transport	1/16	0.169258	0.40327	8.32229	14.7831	SOD1
GO_Biological_Process_2025.gmt	Spermatid Nucleus Differentiation	1/16	0.169258	0.40327	8.32229	14.7831	PSME4
GO_Biological_Process_2025.gmt	Thyroid Hormone Metabolic Process	1/16	0.169258	0.40327	8.32229	14.7831	CRYM
GO_Biological_Process_2025.gmt	Chromatin Organization	6/323	0.16962	0.40327	1.77659	3.15203	HMGN4;ING4;VPS72;PSME4;ATRX;HNRNPU
GO_Biological_Process_2025.gmt	Regulation of Endocytosis	2/65	0.172133	0.40327	3.39464	5.97283	SNX17;ITGAV
GO_Biological_Process_2025.gmt	Regulation of Extrinsic Apoptotic Signaling Pathway	2/65	0.172133	0.40327	3.39464	5.97283	ITGA6;ITGAV
GO_Biological_Process_2025.gmt	Regulation of Phosphorylation	2/65	0.172133	0.40327	3.39464	5.97283	ITGA6;STAT2
GO_Biological_Process_2025.gmt	Positive Regulation of Signal Transduction	5/256	0.173566	0.40327	1.89501	3.31854	PECAM1;JAK2;ADGRG1;ITGAV;VWF
GO_Biological_Process_2025.gmt	Cell-Cell Junction Organization	2/66	0.176246	0.40327	3.34178	5.80091	TLN2;TJP1
GO_Biological_Process_2025.gmt	Negative Regulation of Binding	2/66	0.176246	0.40327	3.34178	5.80091	IFI16;SLPI
GO_Biological_Process_2025.gmt	Regulation of Type I Interferon Production	2/66	0.176246	0.40327	3.34178	5.80091	ATG12;IRAK1
GO_Biological_Process_2025.gmt	Regulation of Cell Population Proliferation	12/769	0.176614	0.40327	1.44046	2.49746	TMEM127;SRPK2;ING4;TJP1;IGFBP3;ITGAV;ADGRG1;JAK2;ASH2L;SHC1;STAT2;TMEM115
GO_Biological_Process_2025.gmt	Calcium Ion Transport	3/126	0.177601	0.40327	2.44806	4.23077	ASPH;STIMATE;ITGAV
GO_Biological_Process_2025.gmt	Protein Modification Process	9/545	0.177759	0.40327	1.5412	2.66216	ICMT;JAK1;SRPK2;TMEM59;ANXA1;JAK2;IGFBP3;KALRN;TIMM50
GO_Biological_Process_2025.gmt	Negative Regulation of Cytokine Production	4/191	0.178626	0.40327	2.0764	3.57652	ATG12;ANXA1;SRGN;JAK2
GO_Biological_Process_2025.gmt	Amino Acid Catabolic Process	1/17	0.178836	0.40327	7.81737	13.4559	IVD
GO_Biological_Process_2025.gmt	Carbohydrate Derivative Transport	1/17	0.178836	0.40327	7.81737	13.4559	LBP
GO_Biological_Process_2025.gmt	Columnar/Cuboidal Epithelial Cell Differentiation	1/17	0.178836	0.40327	7.81737	13.4559	TJP1
GO_Biological_Process_2025.gmt	Cortical Actin Cytoskeleton Organization	1/17	0.178836	0.40327	7.81737	13.4559	FHOD1
GO_Biological_Process_2025.gmt	Cytoskeleton-Dependent Intracellular Transport	1/17	0.178836	0.40327	7.81737	13.4559	TUBA1C
GO_Biological_Process_2025.gmt	Filopodium Assembly	1/17	0.178836	0.40327	7.81737	13.4559	FGD4
GO_Biological_Process_2025.gmt	Long-Chain fatty-acyl-CoA Biosynthetic Process	1/17	0.178836	0.40327	7.81737	13.4559	ACSL1
GO_Biological_Process_2025.gmt	Muscle Tissue Morphogenesis	1/17	0.178836	0.40327	7.81737	13.4559	ANKRD1
GO_Biological_Process_2025.gmt	Myeloid Cell Activation Involved in Immune Response	1/17	0.178836	0.40327	7.81737	13.4559	LBP
GO_Biological_Process_2025.gmt	Positive Regulation of Cell Migration Involved in Sprouting Angiogenesis	1/17	0.178836	0.40327	7.81737	13.4559	ANXA1
GO_Biological_Process_2025.gmt	Positive Regulation of Cholesterol Metabolic Process	1/17	0.178836	0.40327	7.81737	13.4559	KPNB1
GO_Biological_Process_2025.gmt	Positive Regulation of Leukocyte Adhesion to Vascular Endothelial Cell	1/17	0.178836	0.40327	7.81737	13.4559	IRAK1
GO_Biological_Process_2025.gmt	Positive Regulation of Leukocyte Proliferation	1/17	0.178836	0.40327	7.81737	13.4559	JAK2
GO_Biological_Process_2025.gmt	Positive Regulation of Macrophage Activation	1/17	0.178836	0.40327	7.81737	13.4559	LBP
GO_Biological_Process_2025.gmt	Regulation of Brown Fat Cell Differentiation	1/17	0.178836	0.40327	7.81737	13.4559	HNRNPU
GO_Biological_Process_2025.gmt	Regulation of Dendrite Extension	1/17	0.178836	0.40327	7.81737	13.4559	ITSN2
GO_Biological_Process_2025.gmt	Regulation of Nucleocytoplasmic Transport	1/17	0.178836	0.40327	7.81737	13.4559	KHDRBS1
GO_Biological_Process_2025.gmt	Regulation of Protein Sumoylation	1/17	0.178836	0.40327	7.81737	13.4559	UBA2
GO_Biological_Process_2025.gmt	Regulation of mRNA Metabolic Process	1/17	0.178836	0.40327	7.81737	13.4559	SRPK2
GO_Biological_Process_2025.gmt	Release of Cytochrome C From Mitochondria	1/17	0.178836	0.40327	7.81737	13.4559	TIMM50
GO_Biological_Process_2025.gmt	Response to Ethanol	1/17	0.178836	0.40327	7.81737	13.4559	SOD1
GO_Biological_Process_2025.gmt	TORC1 Signaling	1/17	0.178836	0.40327	7.81737	13.4559	LAMTOR5
GO_Biological_Process_2025.gmt	Ventricular Cardiac Muscle Cell Action Potential	1/17	0.178836	0.40327	7.81737	13.4559	KCNJ8
GO_Biological_Process_2025.gmt	miRNA-mediated Gene Silencing by Inhibition of Translation	1/17	0.178836	0.40327	7.81737	13.4559	EIF4G1
GO_Biological_Process_2025.gmt	Cell-Cell Junction Assembly	2/67	0.180375	0.405397	3.29053	5.63576	TLN2;TJP1
GO_Biological_Process_2025.gmt	Negative Regulation of Cytokine-Mediated Signaling Pathway	2/67	0.180375	0.405397	3.29053	5.63576	TINAGL1;STAT2
GO_Biological_Process_2025.gmt	Cholesterol Metabolic Process	2/68	0.184518	0.40729	3.24083	5.47702	DHCR24;SNX17
GO_Biological_Process_2025.gmt	Extrinsic Apoptotic Signaling Pathway	2/68	0.184518	0.40729	3.24083	5.47702	JAK2;ITGAV
GO_Biological_Process_2025.gmt	Regulation of Cell Communication	2/68	0.184518	0.40729	3.24083	5.47702	ANXA1;ASPH
GO_Biological_Process_2025.gmt	Regulation of Programmed Cell Death	4/195	0.187818	0.40729	2.03246	3.39884	RSL1D1;VPS72;JAK2;KHDRBS1
GO_Biological_Process_2025.gmt	Cellular Response to Glucocorticoid Stimulus	1/18	0.188305	0.40729	7.37016	12.3059	HNRNPU
GO_Biological_Process_2025.gmt	Detection of Mechanical Stimulus Involved in Sensory Perception	1/18	0.188305	0.40729	7.37016	12.3059	TMEM120A
GO_Biological_Process_2025.gmt	Diol Biosynthetic Process	1/18	0.188305	0.40729	7.37016	12.3059	SPTLC2
GO_Biological_Process_2025.gmt	Embryo Development Ending in Birth or Egg Hatching	1/18	0.188305	0.40729	7.37016	12.3059	RICTOR
GO_Biological_Process_2025.gmt	NAD Metabolic Process	1/18	0.188305	0.40729	7.37016	12.3059	NMRK1
GO_Biological_Process_2025.gmt	Negative Regulation of DNA-templated Transcription, Elongation	1/18	0.188305	0.40729	7.37016	12.3059	HNRNPU
GO_Biological_Process_2025.gmt	Negative Regulation of Insulin Secretion	1/18	0.188305	0.40729	7.37016	12.3059	KCNB1
GO_Biological_Process_2025.gmt	Nuclear-Transcribed mRNA poly(A) Tail Shortening	1/18	0.188305	0.40729	7.37016	12.3059	SAMD4A
GO_Biological_Process_2025.gmt	Nucleobase-Containing Small Molecule Metabolic Process	1/18	0.188305	0.40729	7.37016	12.3059	GLRX
GO_Biological_Process_2025.gmt	Positive Regulation by Host of Viral Process	1/18	0.188305	0.40729	7.37016	12.3059	VPS72
GO_Biological_Process_2025.gmt	Positive Regulation of Cell Activation	1/18	0.188305	0.40729	7.37016	12.3059	JAK2
GO_Biological_Process_2025.gmt	Positive Regulation of Stem Cell Proliferation	1/18	0.188305	0.40729	7.37016	12.3059	HNRNPU
GO_Biological_Process_2025.gmt	Regulation of Bicellular Tight Junction Assembly	1/18	0.188305	0.40729	7.37016	12.3059	TJP1
GO_Biological_Process_2025.gmt	Regulation of Calcium Ion Transmembrane Transporter Activity	1/18	0.188305	0.40729	7.37016	12.3059	ASPH
GO_Biological_Process_2025.gmt	Regulation of Oxidoreductase Activity	1/18	0.188305	0.40729	7.37016	12.3059	PHB2
GO_Biological_Process_2025.gmt	Response to Axon Injury	1/18	0.188305	0.40729	7.37016	12.3059	SOD1
GO_Biological_Process_2025.gmt	SMAD Protein Signal Transduction	1/18	0.188305	0.40729	7.37016	12.3059	SMAD9
GO_Biological_Process_2025.gmt	rRNA Modification	1/18	0.188305	0.40729	7.37016	12.3059	FBL
GO_Biological_Process_2025.gmt	Autophagosome Organization	2/69	0.188675	0.40729	3.19259	5.32438	RAB1A;ATG12
GO_Biological_Process_2025.gmt	Negative Regulation of Immune Response	2/70	0.192845	0.40729	3.14577	5.17752	ATG12;IFI16
GO_Biological_Process_2025.gmt	Regulation of Heart Contraction	2/70	0.192845	0.40729	3.14577	5.17752	HRC;HSPB7
GO_Biological_Process_2025.gmt	Defense Response to Virus	4/198	0.194811	0.40729	2.00069	3.27258	PHB2;TMEM120A;IFI16;STAT2
GO_Biological_Process_2025.gmt	Neuron Projection Guidance	3/132	0.194977	0.40729	2.33366	3.81524	FEZ2;NEXN;KALRN
GO_Biological_Process_2025.gmt	Detection of Mechanical Stimulus	1/19	0.197664	0.40729	6.97129	11.3018	PECAM1
GO_Biological_Process_2025.gmt	Endolysosomal Toll-Like Receptor Signaling Pathway	1/19	0.197664	0.40729	6.97129	11.3018	IRAK1
GO_Biological_Process_2025.gmt	Maintenance of Protein Localization in Organelle	1/19	0.197664	0.40729	6.97129	11.3018	HNRNPU
GO_Biological_Process_2025.gmt	Mesoderm Development	1/19	0.197664	0.40729	6.97129	11.3018	JAK2
GO_Biological_Process_2025.gmt	Microglial Cell Activation	1/19	0.197664	0.40729	6.97129	11.3018	JAK2
GO_Biological_Process_2025.gmt	Mitotic Sister Chromatid Cohesion	1/19	0.197664	0.40729	6.97129	11.3018	STAG2
GO_Biological_Process_2025.gmt	Negative Regulation of Calcium Ion Transmembrane Transporter Activity	1/19	0.197664	0.40729	6.97129	11.3018	GSTO1
GO_Biological_Process_2025.gmt	Negative Regulation of Endopeptidase Activity	1/19	0.197664	0.40729	6.97129	11.3018	TIMP3
GO_Biological_Process_2025.gmt	Negative Regulation of Inflammasome-Mediated Signaling Pathway	1/19	0.197664	0.40729	6.97129	11.3018	IFI16
GO_Biological_Process_2025.gmt	Negative Regulation of Lipid Storage	1/19	0.197664	0.40729	6.97129	11.3018	ITGAV
GO_Biological_Process_2025.gmt	Negative Regulation of Peptide Hormone Secretion	1/19	0.197664	0.40729	6.97129	11.3018	KCNB1
GO_Biological_Process_2025.gmt	Negative Regulation of Stem Cell Population Maintenance	1/19	0.197664	0.40729	6.97129	11.3018	SAP30L
GO_Biological_Process_2025.gmt	Negative Regulation of Transferase Activity	1/19	0.197664	0.40729	6.97129	11.3018	HNRNPU
GO_Biological_Process_2025.gmt	Negative Regulation of Type I Interferon-Mediated Signaling Pathway	1/19	0.197664	0.40729	6.97129	11.3018	STAT2
GO_Biological_Process_2025.gmt	Neutrophil Activation	1/19	0.197664	0.40729	6.97129	11.3018	ANXA1
GO_Biological_Process_2025.gmt	Positive Regulation of Activated T Cell Proliferation	1/19	0.197664	0.40729	6.97129	11.3018	IL18
GO_Biological_Process_2025.gmt	Positive Regulation of Alcohol Biosynthetic Process	1/19	0.197664	0.40729	6.97129	11.3018	KPNB1
GO_Biological_Process_2025.gmt	Positive Regulation of Cell Cycle Phase Transition	1/19	0.197664	0.40729	6.97129	11.3018	PHB2
GO_Biological_Process_2025.gmt	Positive Regulation of Embryonic Development	1/19	0.197664	0.40729	6.97129	11.3018	VPS72
GO_Biological_Process_2025.gmt	Positive Regulation of Macrophage Derived Foam Cell Differentiation	1/19	0.197664	0.40729	6.97129	11.3018	IL18
GO_Biological_Process_2025.gmt	Positive Regulation of Neutrophil Chemotaxis	1/19	0.197664	0.40729	6.97129	11.3018	THBS4
GO_Biological_Process_2025.gmt	Regulation of Insulin-Like Growth Factor Receptor Signaling Pathway	1/19	0.197664	0.40729	6.97129	11.3018	IGFBP3
GO_Biological_Process_2025.gmt	Regulation of Peptidyl-Threonine Phosphorylation	1/19	0.197664	0.40729	6.97129	11.3018	EIF4G1
GO_Biological_Process_2025.gmt	Regulation of Receptor Signaling Pathway via STAT	1/19	0.197664	0.40729	6.97129	11.3018	JAK2
GO_Biological_Process_2025.gmt	Regulation of Smooth Muscle Cell Migration	1/19	0.197664	0.40729	6.97129	11.3018	IGFBP3
GO_Biological_Process_2025.gmt	Response to Interferon-Alpha	1/19	0.197664	0.40729	6.97129	11.3018	IFNAR1
GO_Biological_Process_2025.gmt	Skeletal Muscle Contraction	1/19	0.197664	0.40729	6.97129	11.3018	MYH7
GO_Biological_Process_2025.gmt	rRNA Methylation	1/19	0.197664	0.40729	6.97129	11.3018	FBL
GO_Biological_Process_2025.gmt	Regulation of GTPase Activity	3/134	0.200861	0.412123	2.29785	3.68837	ITGA6;SOD1;FGD4
GO_Biological_Process_2025.gmt	Autophagosome Assembly	2/72	0.20122	0.412123	3.0561	4.90002	RAB1A;ATG12
GO_Biological_Process_2025.gmt	Monocarboxylic Acid Transport	2/72	0.20122	0.412123	3.0561	4.90002	ACSL1;FABP4
GO_Biological_Process_2025.gmt	Negative Regulation of Extrinsic Apoptotic Signaling Pathway	2/72	0.20122	0.412123	3.0561	4.90002	ITGA6;ITGAV
GO_Biological_Process_2025.gmt	Heterochromatin Formation	2/73	0.205424	0.412622	3.01315	4.76885	PPHLN1;HNRNPU
