## Supplemental Table S4 for "Spatial Transcriptomic Analysis of Myositis Muscles Reveals Novel Molecular Insights of MDA5+ Dermatomyositis" (part 3 of 3)

### Sheet: GO_UP_Type1_MN_niche_OM (continued)
Table S4. Analysis of DEGs and GO terms among subtypes and serotypes for each niche.
GO_Biological_Process_2025.gmt	Positive Regulation of Protein Transport	2/73	0.205424	0.412622	3.01315	4.76885	ASPH;ANKRD1
GO_Biological_Process_2025.gmt	Positive Regulation of TOR Signaling	2/73	0.205424	0.412622	3.01315	4.76885	RICTOR;LAMTOR5
GO_Biological_Process_2025.gmt	Spindle Assembly	2/73	0.205424	0.412622	3.01315	4.76885	KPNB1;STAG2
GO_Biological_Process_2025.gmt	Alternative mRNA Splicing, via Spliceosome	1/20	0.206917	0.412622	6.61333	10.4189	HNRNPU
GO_Biological_Process_2025.gmt	Energy Reserve Metabolic Process	1/20	0.206917	0.412622	6.61333	10.4189	ADGRF5
GO_Biological_Process_2025.gmt	Interleukin-1-Mediated Signaling Pathway	1/20	0.206917	0.412622	6.61333	10.4189	IRAK1
GO_Biological_Process_2025.gmt	Maintenance of Protein Location in Nucleus	1/20	0.206917	0.412622	6.61333	10.4189	HNRNPU
GO_Biological_Process_2025.gmt	Negative Regulation of RNA Splicing	1/20	0.206917	0.412622	6.61333	10.4189	SRSF4
GO_Biological_Process_2025.gmt	Positive Regulation of Protein Targeting to Membrane	1/20	0.206917	0.412622	6.61333	10.4189	KCNB1
GO_Biological_Process_2025.gmt	Positive Regulation of Translational Initiation	1/20	0.206917	0.412622	6.61333	10.4189	KHDRBS1
GO_Biological_Process_2025.gmt	Protein Heterooligomerization	1/20	0.206917	0.412622	6.61333	10.4189	TMEM120A
GO_Biological_Process_2025.gmt	Regulation of Actin Nucleation	1/20	0.206917	0.412622	6.61333	10.4189	WASHC3
GO_Biological_Process_2025.gmt	Regulation of Cell Cycle G2/M Phase Transition	1/20	0.206917	0.412622	6.61333	10.4189	ING4
GO_Biological_Process_2025.gmt	Regulation of Cell-Cell Adhesion Mediated by Cadherin	1/20	0.206917	0.412622	6.61333	10.4189	TJP1
GO_Biological_Process_2025.gmt	Response to ATP	1/20	0.206917	0.412622	6.61333	10.4189	ASPH
GO_Biological_Process_2025.gmt	Sphingosine Metabolic Process	1/20	0.206917	0.412622	6.61333	10.4189	SPTLC2
GO_Biological_Process_2025.gmt	Striated Muscle Cell Differentiation	1/20	0.206917	0.412622	6.61333	10.4189	PLD3
GO_Biological_Process_2025.gmt	Myeloid Leukocyte Differentiation	2/74	0.209637	0.416473	2.97138	4.64242	IFI16;SRP54
GO_Biological_Process_2025.gmt	Negative Regulation of Apoptotic Signaling Pathway	2/74	0.209637	0.416473	2.97138	4.64242	ITGA6;ITGAV
GO_Biological_Process_2025.gmt	Regulation of Protein Phosphorylation	3/137	0.209765	0.416473	2.24612	3.50792	IBTK;IGFBP3;STAT2
GO_Biological_Process_2025.gmt	Gland Development	2/75	0.213859	0.419797	2.93075	4.5205	SOD1;SRP54
GO_Biological_Process_2025.gmt	Positive Regulation of Secretion by Cell	2/75	0.213859	0.419797	2.93075	4.5205	KCNB1;ANKRD1
GO_Biological_Process_2025.gmt	Establishment of Skin Barrier	1/21	0.216063	0.419797	6.29029	9.63789	IL18
GO_Biological_Process_2025.gmt	Intrinsic Apoptotic Signaling Pathway in Response to DNA Damage by P53 Class Mediator	1/21	0.216063	0.419797	6.29029	9.63789	IFI16
GO_Biological_Process_2025.gmt	NADP Metabolic Process	1/21	0.216063	0.419797	6.29029	9.63789	IDH2
GO_Biological_Process_2025.gmt	Negative Regulation of Biomineral Tissue Development	1/21	0.216063	0.419797	6.29029	9.63789	SRGN
GO_Biological_Process_2025.gmt	Negative Regulation of Cation Channel Activity	1/21	0.216063	0.419797	6.29029	9.63789	GSTO1
GO_Biological_Process_2025.gmt	Negative Regulation of ERBB Signaling Pathway	1/21	0.216063	0.419797	6.29029	9.63789	RNF115
GO_Biological_Process_2025.gmt	Negative Regulation of Telomere Maintenance via Telomerase	1/21	0.216063	0.419797	6.29029	9.63789	HNRNPU
GO_Biological_Process_2025.gmt	Peptide Cross-Linking	1/21	0.216063	0.419797	6.29029	9.63789	ANXA1
GO_Biological_Process_2025.gmt	Positive Regulation of Granulocyte Chemotaxis	1/21	0.216063	0.419797	6.29029	9.63789	THBS4
GO_Biological_Process_2025.gmt	Positive Regulation of Leukocyte Activation	1/21	0.216063	0.419797	6.29029	9.63789	LBP
GO_Biological_Process_2025.gmt	Regulation of Neuroinflammatory Response	1/21	0.216063	0.419797	6.29029	9.63789	IL18
GO_Biological_Process_2025.gmt	Regulation of Oxidative Stress-Induced Intrinsic Apoptotic Signaling Pathway	1/21	0.216063	0.419797	6.29029	9.63789	SOD1
GO_Biological_Process_2025.gmt	Response to BMP	1/21	0.216063	0.419797	6.29029	9.63789	SMAD9
GO_Biological_Process_2025.gmt	Positive Regulation of Protein Localization to Membrane	2/76	0.21809	0.423131	2.89122	4.40288	PIK3R1;KCNB1
GO_Biological_Process_2025.gmt	Cellular Response to UV	2/77	0.222327	0.430003	2.85272	4.28937	TMEM161A;POLK
GO_Biological_Process_2025.gmt	Regulation of Cell Adhesion	3/142	0.224794	0.430003	2.16486	3.23121	ITGAV;IL18;ADGRG1
GO_Biological_Process_2025.gmt	Alpha-Amino Acid Catabolic Process	1/22	0.225105	0.430003	5.99731	8.94313	CRYM
GO_Biological_Process_2025.gmt	ERK1 and ERK2 Cascade	1/22	0.225105	0.430003	5.99731	8.94313	ITGAV
GO_Biological_Process_2025.gmt	Establishment of Protein Localization to Vacuole	1/22	0.225105	0.430003	5.99731	8.94313	VPS13C
GO_Biological_Process_2025.gmt	Intracellular Protein Transmembrane Transport	1/22	0.225105	0.430003	5.99731	8.94313	SRP54
GO_Biological_Process_2025.gmt	Mammary Gland Development	1/22	0.225105	0.430003	5.99731	8.94313	JAK2
GO_Biological_Process_2025.gmt	Modulation by Host of Viral Process	1/22	0.225105	0.430003	5.99731	8.94313	VPS72
GO_Biological_Process_2025.gmt	Positive Regulation of Heart Contraction	1/22	0.225105	0.430003	5.99731	8.94313	HRC
GO_Biological_Process_2025.gmt	Regulation of Biosynthetic Process	1/22	0.225105	0.430003	5.99731	8.94313	JAK2
GO_Biological_Process_2025.gmt	Regulation of Mitotic Spindle Assembly	1/22	0.225105	0.430003	5.99731	8.94313	HNRNPU
GO_Biological_Process_2025.gmt	mRNA Splicing, via Spliceosome	4/211	0.225991	0.431091	1.87364	2.7866	PRPF8;SRSF4;SRPK2;HNRNPU
GO_Biological_Process_2025.gmt	Protein Homooligomerization	3/143	0.227825	0.433983	2.14931	3.1792	TMEM120A;STEAP4;POLK
GO_Biological_Process_2025.gmt	Positive Regulation of Growth	2/79	0.230822	0.436068	2.77872	4.07391	RICTOR;EIF4G1
GO_Biological_Process_2025.gmt	Sphingolipid Metabolic Process	2/79	0.230822	0.436068	2.77872	4.07391	TM9SF2;SPTLC2
GO_Biological_Process_2025.gmt	Long-Chain fatty-acyl-CoA Metabolic Process	1/23	0.234042	0.436068	5.73037	8.32194	ACSL1
GO_Biological_Process_2025.gmt	Negative Regulation of Peptidase Activity	1/23	0.234042	0.436068	5.73037	8.32194	TIMP2
GO_Biological_Process_2025.gmt	Nucleotide-Sugar Biosynthetic Process	1/23	0.234042	0.436068	5.73037	8.32194	SLPI
GO_Biological_Process_2025.gmt	Organelle Fission	1/23	0.234042	0.436068	5.73037	8.32194	TMCC1
GO_Biological_Process_2025.gmt	Placenta Development	1/23	0.234042	0.436068	5.73037	8.32194	SOD1
GO_Biological_Process_2025.gmt	Positive Regulation of Cell-Substrate Junction Organization	1/23	0.234042	0.436068	5.73037	8.32194	PIK3R1
GO_Biological_Process_2025.gmt	Positive Regulation of Lamellipodium Assembly	1/23	0.234042	0.436068	5.73037	8.32194	PIK3R1
GO_Biological_Process_2025.gmt	Positive Regulation of Phosphate Metabolic Process	1/23	0.234042	0.436068	5.73037	8.32194	ITGA6
GO_Biological_Process_2025.gmt	Positive Regulation of T Cell Cytokine Production	1/23	0.234042	0.436068	5.73037	8.32194	IL18
GO_Biological_Process_2025.gmt	Regulation of Cholesterol Biosynthetic Process	1/23	0.234042	0.436068	5.73037	8.32194	KPNB1
GO_Biological_Process_2025.gmt	Skin Epidermis Development	1/23	0.234042	0.436068	5.73037	8.32194	IL18
GO_Biological_Process_2025.gmt	T-helper Cell Differentiation	1/23	0.234042	0.436068	5.73037	8.32194	PIK3R1
GO_Biological_Process_2025.gmt	Translesion Synthesis	1/23	0.234042	0.436068	5.73037	8.32194	POLK
GO_Biological_Process_2025.gmt	Xenobiotic Catabolic Process	1/23	0.234042	0.436068	5.73037	8.32194	GSTO1
GO_Biological_Process_2025.gmt	Regulation of Double-Strand Break Repair via Homologous Recombination	2/80	0.235077	0.436801	2.74313	3.97162	VPS72;POLK
GO_Biological_Process_2025.gmt	Response to Tumor Necrosis Factor	2/80	0.235077	0.436801	2.74313	3.97162	JAK2;ANKRD1
GO_Biological_Process_2025.gmt	Negative Regulation of Protein Metabolic Process	3/146	0.236966	0.43971	2.10393	3.02933	IFRD2;HSPG2;ITGAV
GO_Biological_Process_2025.gmt	Negative Regulation of Neuron Apoptotic Process	2/81	0.239337	0.442837	2.70844	3.87275	SOD1;HSPG2
GO_Biological_Process_2025.gmt	Acute Inflammatory Response	1/24	0.242878	0.442837	5.48614	7.76397	LBP
GO_Biological_Process_2025.gmt	Adaptive Imm Resp Based on Som Recomb of Imm Rcptrs Built Frm IgSF Domains	1/24	0.242878	0.442837	5.48614	7.76397	IL18
GO_Biological_Process_2025.gmt	Endothelial Cell Development	1/24	0.242878	0.442837	5.48614	7.76397	PECAM1
GO_Biological_Process_2025.gmt	Myotube Differentiation	1/24	0.242878	0.442837	5.48614	7.76397	PLD3
GO_Biological_Process_2025.gmt	Negative Regulation of DNA Binding	1/24	0.242878	0.442837	5.48614	7.76397	IFI16
GO_Biological_Process_2025.gmt	Negative Regulation of Double-Strand Break Repair via Homologous Recombination	1/24	0.242878	0.442837	5.48614	7.76397	POLK
GO_Biological_Process_2025.gmt	Negative Regulation of Protein Localization to Cell Periphery	1/24	0.242878	0.442837	5.48614	7.76397	TMEM59
GO_Biological_Process_2025.gmt	Negative Regulation of Receptor-Mediated Endocytosis	1/24	0.242878	0.442837	5.48614	7.76397	ITGAV
GO_Biological_Process_2025.gmt	Regulation of Lipid Storage	1/24	0.242878	0.442837	5.48614	7.76397	ITGAV
GO_Biological_Process_2025.gmt	Secondary Alcohol Biosynthetic Process	1/24	0.242878	0.442837	5.48614	7.76397	DHCR24
GO_Biological_Process_2025.gmt	Ventricular Cardiac Muscle Tissue Development	1/24	0.242878	0.442837	5.48614	7.76397	MYH7
GO_Biological_Process_2025.gmt	Vesicle Transport Along Microtubule	1/24	0.242878	0.442837	5.48614	7.76397	RAB1A
GO_Biological_Process_2025.gmt	Positive Regulation of Tumor Necrosis Factor Production	2/82	0.243601	0.44297	2.67461	3.77714	LBP;JAK2
GO_Biological_Process_2025.gmt	Regulation of Interleukin-1 Beta Production	2/82	0.243601	0.44297	2.67461	3.77714	IFI16;JAK2
GO_Biological_Process_2025.gmt	Regulation of Phosphatidylinositol 3-Kinase/Protein Kinase B Signal Transduction	4/219	0.245784	0.446344	1.80308	2.53026	IL18;PECAM1;RICTOR;JAK2
GO_Biological_Process_2025.gmt	Sphingolipid Biosynthetic Process	2/83	0.247868	0.447383	2.64161	3.68467	TM9SF2;SPTLC2
GO_Biological_Process_2025.gmt	Carboxylic Acid Catabolic Process	1/25	0.251612	0.447383	5.26185	7.26066	IVD
GO_Biological_Process_2025.gmt	Cell Surface Receptor Protein Serine/Threonine Kinase Signaling Pathway	1/25	0.251612	0.447383	5.26185	7.26066	SMAD9
GO_Biological_Process_2025.gmt	Cholesterol Biosynthetic Process	1/25	0.251612	0.447383	5.26185	7.26066	DHCR24
GO_Biological_Process_2025.gmt	Negative Chemotaxis	1/25	0.251612	0.447383	5.26185	7.26066	ITGAV
GO_Biological_Process_2025.gmt	Negative Regulation of Intrinsic Apoptotic Signaling Pathway in Response to DNA Damage	1/25	0.251612	0.447383	5.26185	7.26066	TMEM161A
GO_Biological_Process_2025.gmt	Positive Regulation of D-glucose Import	1/25	0.251612	0.447383	5.26185	7.26066	PIK3R1
GO_Biological_Process_2025.gmt	Positive Regulation of Neutrophil Migration	1/25	0.251612	0.447383	5.26185	7.26066	THBS4
GO_Biological_Process_2025.gmt	Regulation of Cell Junction Assembly	1/25	0.251612	0.447383	5.26185	7.26066	TJP1
GO_Biological_Process_2025.gmt	Regulation of Protein Targeting to Membrane	1/25	0.251612	0.447383	5.26185	7.26066	KCNB1
GO_Biological_Process_2025.gmt	Regulation of Toll-Like Receptor Signaling Pathway	1/25	0.251612	0.447383	5.26185	7.26066	RNF115
GO_Biological_Process_2025.gmt	Regulation of Vascular Endothelial Growth Factor Signaling Pathway	1/25	0.251612	0.447383	5.26185	7.26066	ADGRG1
GO_Biological_Process_2025.gmt	Response to Purine-Containing Compound	1/25	0.251612	0.447383	5.26185	7.26066	ASPH
GO_Biological_Process_2025.gmt	Retinoic Acid Metabolic Process	1/25	0.251612	0.447383	5.26185	7.26066	BCO2
GO_Biological_Process_2025.gmt	Stress Granule Assembly	1/25	0.251612	0.447383	5.26185	7.26066	CSDE1
GO_Biological_Process_2025.gmt	Vesicle Cytoskeletal Trafficking	1/25	0.251612	0.447383	5.26185	7.26066	RAB1A
GO_Biological_Process_2025.gmt	Axon Guidance	3/152	0.255429	0.449523	2.01865	2.75508	FEZ2;NEXN;KALRN
GO_Biological_Process_2025.gmt	Actomyosin Structure Organization	2/85	0.25641	0.449523	2.57798	3.50857	TJP1;ANKRD1
GO_Biological_Process_2025.gmt	Carbohydrate Metabolic Process	2/85	0.25641	0.449523	2.57798	3.50857	IDH2;TKFC
GO_Biological_Process_2025.gmt	Negative Regulation of Transforming Growth Factor Beta Receptor Signaling Pathway	2/85	0.25641	0.449523	2.57798	3.50857	SAP30L;HTRA3
GO_Biological_Process_2025.gmt	Positive Regulation of Tumor Necrosis Factor Superfamily Cytokine Production	2/85	0.25641	0.449523	2.57798	3.50857	LBP;JAK2
GO_Biological_Process_2025.gmt	Adenylate Cyclase-Activating G Protein-Coupled Receptor Signaling Pathway	3/153	0.258526	0.449523	2.0051	2.71241	ADGRL4;ADGRF5;ADGRG1
GO_Biological_Process_2025.gmt	Phosphorylation	5/298	0.260045	0.449523	1.61905	2.1807	JAK1;SRPK2;TKFC;IGFBP3;KALRN
GO_Biological_Process_2025.gmt	Acylglycerol Homeostasis	1/26	0.260246	0.449523	5.05516	6.80489	IL18
GO_Biological_Process_2025.gmt	Fatty Acid Derivative Biosynthetic Process	1/26	0.260246	0.449523	5.05516	6.80489	HMGCL
GO_Biological_Process_2025.gmt	Negative Regulation of Macroautophagy	1/26	0.260246	0.449523	5.05516	6.80489	FEZ2
GO_Biological_Process_2025.gmt	Positive Regulation of Filopodium Assembly	1/26	0.260246	0.449523	5.05516	6.80489	PIK3R1
GO_Biological_Process_2025.gmt	Positive Regulation of Rho Protein Signal Transduction	1/26	0.260246	0.449523	5.05516	6.80489	ADGRG1
GO_Biological_Process_2025.gmt	Protein Acetylation	1/26	0.260246	0.449523	5.05516	6.80489	ING4
GO_Biological_Process_2025.gmt	Protein Depolymerization	1/26	0.260246	0.449523	5.05516	6.80489	VPS72
GO_Biological_Process_2025.gmt	Regulation of Actin Filament Bundle Assembly	1/26	0.260246	0.449523	5.05516	6.80489	FHOD1
GO_Biological_Process_2025.gmt	Regulation of Actin Polymerization or Depolymerization	1/26	0.260246	0.449523	5.05516	6.80489	ARHGAP18
GO_Biological_Process_2025.gmt	Regulation of Arp2/3 Complex-Mediated Actin Nucleation	1/26	0.260246	0.449523	5.05516	6.80489	WASHC3
GO_Biological_Process_2025.gmt	Regulation of Cell Size	1/26	0.260246	0.449523	5.05516	6.80489	LAMTOR5
GO_Biological_Process_2025.gmt	Regulation of Neutrophil Chemotaxis	1/26	0.260246	0.449523	5.05516	6.80489	THBS4
GO_Biological_Process_2025.gmt	Regulation of Platelet Aggregation	1/26	0.260246	0.449523	5.05516	6.80489	JAK2
GO_Biological_Process_2025.gmt	Secretory Granule Organization	1/26	0.260246	0.449523	5.05516	6.80489	SRGN
GO_Biological_Process_2025.gmt	fatty-acyl-CoA Biosynthetic Process	1/26	0.260246	0.449523	5.05516	6.80489	ACSL1
GO_Biological_Process_2025.gmt	Protein Phosphorylation	6/373	0.260406	0.449523	1.52947	2.05792	JAK1;SRPK2;IRAK1;JAK2;IGFBP3;KALRN
GO_Biological_Process_2025.gmt	Calcium Ion Transmembrane Transport	2/87	0.264957	0.455645	2.51733	3.34348	ASPH;ITGAV
GO_Biological_Process_2025.gmt	Cellular Response to Tumor Necrosis Factor	2/87	0.264957	0.455645	2.51733	3.34348	JAK2;ANKRD1
GO_Biological_Process_2025.gmt	Regulation of Endothelial Cell Proliferation	2/87	0.264957	0.455645	2.51733	3.34348	ATP5F1A;THBS4
GO_Biological_Process_2025.gmt	Negative Regulation of Protein Localization to Plasma Membrane	1/27	0.268781	0.456085	4.86406	6.3907	TMEM59
GO_Biological_Process_2025.gmt	Nuclear-Transcribed mRNA Catabolic Process, Nonsense-Mediated Decay	1/27	0.268781	0.456085	4.86406	6.3907	UPF2
GO_Biological_Process_2025.gmt	Peptide Hormone Secretion	1/27	0.268781	0.456085	4.86406	6.3907	RAB1A
GO_Biological_Process_2025.gmt	Protein Quality Control for Misfolded or Incompletely Synthesized Proteins	1/27	0.268781	0.456085	4.86406	6.3907	TMEM126A
GO_Biological_Process_2025.gmt	Regulation of Cation Channel Activity	1/27	0.268781	0.456085	4.86406	6.3907	ASPH
GO_Biological_Process_2025.gmt	Regulation of Kinase Activity	1/27	0.268781	0.456085	4.86406	6.3907	HNRNPU
GO_Biological_Process_2025.gmt	Regulation of Mitochondrial Fission	1/27	0.268781	0.456085	4.86406	6.3907	STAT2
GO_Biological_Process_2025.gmt	Regulation of Protein Localization to Cell Periphery	1/27	0.268781	0.456085	4.86406	6.3907	EIF4G1
GO_Biological_Process_2025.gmt	Wound Healing, Spreading of Cells	1/27	0.268781	0.456085	4.86406	6.3907	ITGAV
GO_Biological_Process_2025.gmt	miRNA-mediated Post-Transcriptional Gene Silencing	1/27	0.268781	0.456085	4.86406	6.3907	EIF4G1
GO_Biological_Process_2025.gmt	Negative Regulation of Cellular Process	8/531	0.268987	0.456085	1.40577	1.84591	TMEM127;ING4;IGFBP3;ITGAV;ADGRG1;JAK2;IPO5;TMEM115
GO_Biological_Process_2025.gmt	Regulation of Type II Interferon Production	2/88	0.269231	0.456085	2.48805	3.26479	IL18;JAK2
GO_Biological_Process_2025.gmt	Negative Regulation of Cell Population Proliferation	6/379	0.272118	0.460404	1.50426	1.95783	TMEM127;ING4;JAK2;ADGRG1;IGFBP3;TMEM115
GO_Biological_Process_2025.gmt	Cellular Response to Hexose Stimulus	1/28	0.277218	0.461945	4.68686	6.01302	KCNB1
GO_Biological_Process_2025.gmt	Establishment of Protein Localization to Mitochondrial Membrane	1/28	0.277218	0.461945	4.68686	6.01302	TIMM8B
GO_Biological_Process_2025.gmt	Hydrogen Peroxide Metabolic Process	1/28	0.277218	0.461945	4.68686	6.01302	SOD1
GO_Biological_Process_2025.gmt	Negative Regulation of Telomere Maintenance via Telomere Lengthening	1/28	0.277218	0.461945	4.68686	6.01302	HNRNPU
GO_Biological_Process_2025.gmt	Positive Regulation of Response to Endoplasmic Reticulum Stress	1/28	0.277218	0.461945	4.68686	6.01302	PIK3R1
GO_Biological_Process_2025.gmt	Positive Regulation of Signal Transduction by P53 Class Mediator	1/28	0.277218	0.461945	4.68686	6.01302	ING4
GO_Biological_Process_2025.gmt	Positive Regulation of Viral Genome Replication	1/28	0.277218	0.461945	4.68686	6.01302	SRPK2
GO_Biological_Process_2025.gmt	Regulation of Calcium Ion Transmembrane Transport	1/28	0.277218	0.461945	4.68686	6.01302	HRC
GO_Biological_Process_2025.gmt	Regulation of Glucose Metabolic Process	1/28	0.277218	0.461945	4.68686	6.01302	SDHAF3
GO_Biological_Process_2025.gmt	Regulation of Monoatomic Ion Transport	1/28	0.277218	0.461945	4.68686	6.01302	KCNJ8
GO_Biological_Process_2025.gmt	Sterol Biosynthetic Process	1/28	0.277218	0.461945	4.68686	6.01302	DHCR24
GO_Biological_Process_2025.gmt	Toll-Like Receptor 4 Signaling Pathway	1/28	0.277218	0.461945	4.68686	6.01302	IRAK1
GO_Biological_Process_2025.gmt	Mitotic Spindle Organization	2/90	0.277777	0.461945	2.43149	3.11458	KPNB1;STAG2
GO_Biological_Process_2025.gmt	Regulation of Protein Localization to Plasma Membrane	2/90	0.277777	0.461945	2.43149	3.11458	TMEM59;PIK3R1
GO_Biological_Process_2025.gmt	Negative Regulation of Protein Localization to Membrane	1/29	0.285558	0.47029	4.5221	5.6676	TMEM59
GO_Biological_Process_2025.gmt	Protein Methylation	1/29	0.285558	0.47029	4.5221	5.6676	ICMT
GO_Biological_Process_2025.gmt	Regulation of Calcium Ion-Dependent Exocytosis	1/29	0.285558	0.47029	4.5221	5.6676	KCNB1
GO_Biological_Process_2025.gmt	Regulation of Monoatomic Ion Transmembrane Transport	1/29	0.285558	0.47029	4.5221	5.6676	KCNJ8
GO_Biological_Process_2025.gmt	Regulation of Platelet Activation	1/29	0.285558	0.47029	4.5221	5.6676	JAK2
GO_Biological_Process_2025.gmt	Regulation of Supramolecular Fiber Organization	1/29	0.285558	0.47029	4.5221	5.6676	XIRP2
GO_Biological_Process_2025.gmt	Synaptic Vesicle Endocytosis	1/29	0.285558	0.47029	4.5221	5.6676	ITSN2
GO_Biological_Process_2025.gmt	Vascular Endothelial Growth Factor Receptor Signaling Pathway	1/29	0.285558	0.47029	4.5221	5.6676	CLEC14A
GO_Biological_Process_2025.gmt	Glucose Homeostasis	2/92	0.286318	0.470972	2.37742	2.97333	PIK3R1;KCNB1
GO_Biological_Process_2025.gmt	Cell Surface Toll-Like Receptor Signaling Pathway	1/30	0.293802	0.475813	4.36851	5.35076	IRAK1
GO_Biological_Process_2025.gmt	Clathrin-Dependent Endocytosis	1/30	0.293802	0.475813	4.36851	5.35076	ITSN2
GO_Biological_Process_2025.gmt	Glycosphingolipid Biosynthetic Process	1/30	0.293802	0.475813	4.36851	5.35076	TM9SF2
GO_Biological_Process_2025.gmt	Negative Regulation of Cytokine Production Involved in Inflammatory Response	1/30	0.293802	0.475813	4.36851	5.35076	JAK2
GO_Biological_Process_2025.gmt	Negative Regulation of Ossification	1/30	0.293802	0.475813	4.36851	5.35076	SRGN
GO_Biological_Process_2025.gmt	Positive Regulation of Catalytic Activity	1/30	0.293802	0.475813	4.36851	5.35076	HNRNPU
GO_Biological_Process_2025.gmt	Positive Regulation of Peptidyl-Serine Phosphorylation	1/30	0.293802	0.475813	4.36851	5.35076	EIF4G1
GO_Biological_Process_2025.gmt	Positive Regulation of Response to Wounding	1/30	0.293802	0.475813	4.36851	5.35076	ANXA1
GO_Biological_Process_2025.gmt	Protein Insertion Into ER Membrane	1/30	0.293802	0.475813	4.36851	5.35076	TMEM147
GO_Biological_Process_2025.gmt	Regulation of Cell Morphogenesis	1/30	0.293802	0.475813	4.36851	5.35076	VPS72
GO_Biological_Process_2025.gmt	Regulation of Mitochondrion Organization	1/30	0.293802	0.475813	4.36851	5.35076	STAT2
GO_Biological_Process_2025.gmt	Regulation of Transmembrane Transport	1/30	0.293802	0.475813	4.36851	5.35076	KCNJ8
GO_Biological_Process_2025.gmt	Very Long-Chain Fatty Acid Metabolic Process	1/30	0.293802	0.475813	4.36851	5.35076	ACSL1
GO_Biological_Process_2025.gmt	Lipid Biosynthetic Process	2/94	0.294848	0.47694	2.3257	2.84036	ACSL1;RICTOR
GO_Biological_Process_2025.gmt	Innate Immune Response Activating Cell Surface Receptor Signaling Pathway	1/31	0.301952	0.481568	4.22498	5.05936	LBP
GO_Biological_Process_2025.gmt	Leukocyte Cell-Cell Adhesion	1/31	0.301952	0.481568	4.22498	5.05936	PECAM1
GO_Biological_Process_2025.gmt	Natural Killer Cell Mediated Immunity	1/31	0.301952	0.481568	4.22498	5.05936	PIK3R1
GO_Biological_Process_2025.gmt	Nuclear-Transcribed mRNA Catabolic Process, Deadenylation-Dependent Decay	1/31	0.301952	0.481568	4.22498	5.05936	SAMD4A
GO_Biological_Process_2025.gmt	Positive Regulation of ATP-dependent Activity	1/31	0.301952	0.481568	4.22498	5.05936	HNRNPU
GO_Biological_Process_2025.gmt	Positive Regulation of D-glucose Transmembrane Transport	1/31	0.301952	0.481568	4.22498	5.05936	PIK3R1
GO_Biological_Process_2025.gmt	Positive Regulation of Lamellipodium Organization	1/31	0.301952	0.481568	4.22498	5.05936	PIK3R1
GO_Biological_Process_2025.gmt	Regulation of Dendritic Spine Morphogenesis	1/31	0.301952	0.481568	4.22498	5.05936	VPS72
GO_Biological_Process_2025.gmt	Regulation of Immunoglobulin Production	1/31	0.301952	0.481568	4.22498	5.05936	PHB2
GO_Biological_Process_2025.gmt	Regulation of Macrophage Activation	1/31	0.301952	0.481568	4.22498	5.05936	LBP
GO_Biological_Process_2025.gmt	Regulation of Protein Modification Process	1/31	0.301952	0.481568	4.22498	5.05936	STAT2
GO_Biological_Process_2025.gmt	Regulation of Spindle Assembly	1/31	0.301952	0.481568	4.22498	5.05936	HNRNPU
GO_Biological_Process_2025.gmt	B Cell Activation	2/96	0.303365	0.48269	2.27616	2.71505	PIK3R1;PHB2
GO_Biological_Process_2025.gmt	Regulation of Actin Filament-Based Process	2/96	0.303365	0.48269	2.27616	2.71505	RICTOR;ARHGAP18
GO_Biological_Process_2025.gmt	Apoptotic Mitochondrial Changes	1/32	0.310009	0.487565	4.09058	4.7907	TIMM50
GO_Biological_Process_2025.gmt	DNA Damage Response, Signal Transduction by P53 Class Mediator	1/32	0.310009	0.487565	4.09058	4.7907	ATRX
GO_Biological_Process_2025.gmt	Natural Killer Cell Mediated Cytotoxicity	1/32	0.310009	0.487565	4.09058	4.7907	PIK3R1
GO_Biological_Process_2025.gmt	Protein Targeting to Vacuole	1/32	0.310009	0.487565	4.09058	4.7907	VPS13C
GO_Biological_Process_2025.gmt	Purine Ribonucleoside Triphosphate Metabolic Process	1/32	0.310009	0.487565	4.09058	4.7907	MYH7
GO_Biological_Process_2025.gmt	Regulation of Cell Migration Involved in Sprouting Angiogenesis	1/32	0.310009	0.487565	4.09058	4.7907	ANXA1
GO_Biological_Process_2025.gmt	Regulation of Lamellipodium Assembly	1/32	0.310009	0.487565	4.09058	4.7907	PIK3R1
GO_Biological_Process_2025.gmt	Regulation of Postsynapse Organization	1/32	0.310009	0.487565	4.09058	4.7907	VPS72
GO_Biological_Process_2025.gmt	Response to Alcohol	1/32	0.310009	0.487565	4.09058	4.7907	SOD1
GO_Biological_Process_2025.gmt	Response to Estrogen	1/32	0.310009	0.487565	4.09058	4.7907	ASH2L
GO_Biological_Process_2025.gmt	Cellular Response to Transforming Growth Factor Beta Stimulus	2/98	0.311864	0.489353	2.22868	2.59683	SMAD9;ANKRD1
GO_Biological_Process_2025.gmt	Defense Response to Gram-positive Bacterium	2/98	0.311864	0.489353	2.22868	2.59683	LBP;IL18
GO_Biological_Process_2025.gmt	Regulation of Cell Migration	7/479	0.31481	0.492135	1.37079	1.58434	NEXN;PECAM1;ITGA6;ANXA1;TJP1;SAP30L;RICTOR
GO_Biological_Process_2025.gmt	Positive Regulation of Protein Phosphorylation	3/171	0.314921	0.492135	1.78866	2.06668	EIF4G1;JTB;THBS4
GO_Biological_Process_2025.gmt	RNA Splicing, via Transesterification Reactions With Bulged Adenosine as Nucleophile	3/171	0.314921	0.492135	1.78866	2.06668	PRPF8;SRSF4;HNRNPU
GO_Biological_Process_2025.gmt	Protein-Containing Complex Assembly	5/323	0.315682	0.492135	1.48934	1.71724	EIF4H;SRP54;KPNA3;SRPRB;POMP
GO_Biological_Process_2025.gmt	Positive Regulation of Autophagy	2/99	0.316105	0.492135	2.20566	2.54022	TMEM59;PLEKHF1
GO_Biological_Process_2025.gmt	Cortical Cytoskeleton Organization	1/33	0.317973	0.492135	3.96444	4.54241	FHOD1
GO_Biological_Process_2025.gmt	Positive Regulation of G1/S Transition of Mitotic Cell Cycle	1/33	0.317973	0.492135	3.96444	4.54241	EIF4G1
GO_Biological_Process_2025.gmt	Protein Localization to Chromatin	1/33	0.317973	0.492135	3.96444	4.54241	PPHLN1
GO_Biological_Process_2025.gmt	Regulation of Activated T Cell Proliferation	1/33	0.317973	0.492135	3.96444	4.54241	IL18
GO_Biological_Process_2025.gmt	Ub-dep Prot Cat Proc via Multivsiclr Bdy Sorting Pway	1/33	0.317973	0.492135	3.96444	4.54241	RNF115
GO_Biological_Process_2025.gmt	Ventricular Cardiac Muscle Tissue Morphogenesis	1/33	0.317973	0.492135	3.96444	4.54241	MYH7
GO_Biological_Process_2025.gmt	intra-Golgi Vesicle-Mediated Transport	1/33	0.317973	0.492135	3.96444	4.54241	COPE
GO_Biological_Process_2025.gmt	Response to UV	2/100	0.320341	0.493112	2.18312	2.4852	TMEM161A;POLK
GO_Biological_Process_2025.gmt	Positive Regulation of Cell Motility	4/249	0.322705	0.493112	1.57942	1.78635	ITGA6;PECAM1;RICTOR;TJP1
GO_Biological_Process_2025.gmt	Regulation of Inflammatory Response	4/249	0.322705	0.493112	1.57942	1.78635	IL18;ANXA1;IFI16;JAK2
GO_Biological_Process_2025.gmt	Positive Regulation of DNA-binding Transcription Factor Activity	3/174	0.324381	0.493112	1.757	1.9781	IL18;IRAK1;PHB2
GO_Biological_Process_2025.gmt	Cytoplasmic Translation	2/101	0.32457	0.493112	2.16103	2.43171	EIF3I;EIF3M
GO_Biological_Process_2025.gmt	Hemopoiesis	2/101	0.32457	0.493112	2.16103	2.43171	ASH2L;IFI16
GO_Biological_Process_2025.gmt	mRNA Metabolic Process	2/101	0.32457	0.493112	2.16103	2.43171	PRPF8;SRSF4
GO_Biological_Process_2025.gmt	Cardiac Muscle Contraction	1/34	0.325845	0.493112	3.84583	4.31246	MYH7
GO_Biological_Process_2025.gmt	Integrated Stress Response Signaling	1/34	0.325845	0.493112	3.84583	4.31246	IMPACT
GO_Biological_Process_2025.gmt	Positive Regulation of Establishment of Protein Localization	1/34	0.325845	0.493112	3.84583	4.31246	KCNB1
GO_Biological_Process_2025.gmt	Protein Acylation	1/34	0.325845	0.493112	3.84583	4.31246	ING4
GO_Biological_Process_2025.gmt	Regulation of Cell Cycle Phase Transition	1/34	0.325845	0.493112	3.84583	4.31246	ING4
GO_Biological_Process_2025.gmt	Regulation of DNA Damage Response, Signal Transduction by P53 Class Mediator	1/34	0.325845	0.493112	3.84583	4.31246	ING4
GO_Biological_Process_2025.gmt	Regulation of Developmental Growth	1/34	0.325845	0.493112	3.84583	4.31246	SOD1
GO_Biological_Process_2025.gmt	Regulation of Gluconeogenesis	1/34	0.325845	0.493112	3.84583	4.31246	SDHAF3
GO_Biological_Process_2025.gmt	Regulation of Protein Polymerization	1/34	0.325845	0.493112	3.84583	4.31246	ARHGAP18
GO_Biological_Process_2025.gmt	Regulation of Response to Biotic Stimulus	1/34	0.325845	0.493112	3.84583	4.31246	TKFC
GO_Biological_Process_2025.gmt	Sarcomere Organization	1/34	0.325845	0.493112	3.84583	4.31246	ANKRD1
GO_Biological_Process_2025.gmt	Triglyceride Homeostasis	1/34	0.325845	0.493112	3.84583	4.31246	IL18
GO_Biological_Process_2025.gmt	Tumor Necrosis Factor-Mediated Signaling Pathway	1/34	0.325845	0.493112	3.84583	4.31246	JAK2
GO_Biological_Process_2025.gmt	Negative Regulation of Translation	2/102	0.328793	0.497021	2.13938	2.37969	IFRD2;EIF4G1
GO_Biological_Process_2025.gmt	Adherens Junction Organization	1/35	0.333627	0.4977	3.7341	4.09903	TJP1
GO_Biological_Process_2025.gmt	Intracellular Receptor Signaling Pathway	1/35	0.333627	0.4977	3.7341	4.09903	IPO5
GO_Biological_Process_2025.gmt	Mitochondrial Respiratory Chain Complex I Assembly	1/35	0.333627	0.4977	3.7341	4.09903	TMEM126A
GO_Biological_Process_2025.gmt	NADH Dehydrogenase Complex Assembly	1/35	0.333627	0.4977	3.7341	4.09903	TMEM126A
GO_Biological_Process_2025.gmt	Negative Regulation of Cytoplasmic Pattern Recognition Receptor Signaling Pathway	1/35	0.333627	0.4977	3.7341	4.09903	TKFC
GO_Biological_Process_2025.gmt	Platelet Aggregation	1/35	0.333627	0.4977	3.7341	4.09903	MYL12A
GO_Biological_Process_2025.gmt	Positive Regulation of Macromolecule Metabolic Process	1/35	0.333627	0.4977	3.7341	4.09903	EIF4G1
GO_Biological_Process_2025.gmt	Protein Localization to Lysosome	1/35	0.333627	0.4977	3.7341	4.09903	LAMTOR5
GO_Biological_Process_2025.gmt	Regulation of Cellular Senescence	1/35	0.333627	0.4977	3.7341	4.09903	RSL1D1
GO_Biological_Process_2025.gmt	Response to Transforming Growth Factor Beta	1/35	0.333627	0.4977	3.7341	4.09903	ANKRD1
GO_Biological_Process_2025.gmt	Smoothened Signaling Pathway	1/35	0.333627	0.4977	3.7341	4.09903	SEPTIN2
GO_Biological_Process_2025.gmt	Toll-Like Receptor Signaling Pathway	1/35	0.333627	0.4977	3.7341	4.09903	IRAK1
GO_Biological_Process_2025.gmt	Canonical NF-kappaB Signal Transduction	1/36	0.34132	0.503258	3.62866	3.90057	IRAK1
GO_Biological_Process_2025.gmt	Carboxylic Acid Metabolic Process	1/36	0.34132	0.503258	3.62866	3.90057	GSTO1
GO_Biological_Process_2025.gmt	Establishment of Mitotic Spindle Localization	1/36	0.34132	0.503258	3.62866	3.90057	KPNB1
GO_Biological_Process_2025.gmt	Glutamate Receptor Signaling Pathway	1/36	0.34132	0.503258	3.62866	3.90057	KCNB1
GO_Biological_Process_2025.gmt	Negative Regulation of Double-Strand Break Repair	1/36	0.34132	0.503258	3.62866	3.90057	POLK
GO_Biological_Process_2025.gmt	Negative Regulation of Smooth Muscle Cell Proliferation	1/36	0.34132	0.503258	3.62866	3.90057	IGFBP3
GO_Biological_Process_2025.gmt	Positive Regulation of Immune Effector Process	1/36	0.34132	0.503258	3.62866	3.90057	LBP
GO_Biological_Process_2025.gmt	Regulation of Blood Circulation	1/36	0.34132	0.503258	3.62866	3.90057	HSPB7
GO_Biological_Process_2025.gmt	Regulation of D-glucose Import	1/36	0.34132	0.503258	3.62866	3.90057	PIK3R1
GO_Biological_Process_2025.gmt	Regulation of Type I Interferon-Mediated Signaling Pathway	1/36	0.34132	0.503258	3.62866	3.90057	STAT2
GO_Biological_Process_2025.gmt	Positive Regulation of NF-kappaB Transcription Factor Activity	2/105	0.341417	0.503258	2.07693	2.23198	IL18;IRAK1
GO_Biological_Process_2025.gmt	Anterograde Axonal Transport	1/37	0.348925	0.509363	3.529	3.71568	SOD1
GO_Biological_Process_2025.gmt	Cellular Response to Glucose Stimulus	1/37	0.348925	0.509363	3.529	3.71568	KCNB1
GO_Biological_Process_2025.gmt	Intrinsic Apoptotic Signaling Pathway by P53 Class Mediator	1/37	0.348925	0.509363	3.529	3.71568	IFI16
GO_Biological_Process_2025.gmt	Phosphatidylinositol Phosphate Biosynthetic Process	1/37	0.348925	0.509363	3.529	3.71568	PIK3R1
GO_Biological_Process_2025.gmt	Regulation of Cellular Component Biogenesis	1/37	0.348925	0.509363	3.529	3.71568	TJP1
GO_Biological_Process_2025.gmt	Regulation of mRNA Processing	1/37	0.348925	0.509363	3.529	3.71568	SRPK2
GO_Biological_Process_2025.gmt	Regulatory ncRNA-mediated Gene Silencing	1/37	0.348925	0.509363	3.529	3.71568	HNRNPU
GO_Biological_Process_2025.gmt	Spliceosomal snRNP Assembly	1/37	0.348925	0.509363	3.529	3.71568	PRPF8
GO_Biological_Process_2025.gmt	Superoxide Metabolic Process	1/37	0.348925	0.509363	3.529	3.71568	SOD1
GO_Biological_Process_2025.gmt	Regulation of MAPK Cascade	4/260	0.351466	0.512523	1.51052	1.57947	SOD1;PECAM1;SHC1;PHB2
GO_Biological_Process_2025.gmt	Cellular Response to Insulin Stimulus	2/108	0.353968	0.513187	2.01801	2.0958	PIK3R1;SHC1
GO_Biological_Process_2025.gmt	Positive Regulation of DNA Metabolic Process	2/108	0.353968	0.513187	2.01801	2.0958	TMEM161A;ATRX
GO_Biological_Process_2025.gmt	Inflammatory Response	4/261	0.354084	0.513187	1.50455	1.56205	IL18;ANXA1;HSPG2;IL10RB
GO_Biological_Process_2025.gmt	Negative Regulation of Cell Migration	3/184	0.355895	0.513187	1.65904	1.71399	SAP30L;IGFBP3;ADGRG1
GO_Biological_Process_2025.gmt	COPII-coated Vesicle Budding	1/38	0.356442	0.513187	3.43466	3.54313	RAB1A
GO_Biological_Process_2025.gmt	Negative Regulation of Endothelial Cell Proliferation	1/38	0.356442	0.513187	3.43466	3.54313	ATP5F1A
GO_Biological_Process_2025.gmt	Negative Regulation of Transport	1/38	0.356442	0.513187	3.43466	3.54313	ITGAV
GO_Biological_Process_2025.gmt	Neuron Projection Extension	1/38	0.356442	0.513187	3.43466	3.54313	IMPACT
GO_Biological_Process_2025.gmt	Positive Regulation of Immunoglobulin Production	1/38	0.356442	0.513187	3.43466	3.54313	PHB2
GO_Biological_Process_2025.gmt	Protein K11-linked Ubiquitination	1/38	0.356442	0.513187	3.43466	3.54313	RNF115
GO_Biological_Process_2025.gmt	Regulation of Intracellular Protein Transport	1/38	0.356442	0.513187	3.43466	3.54313	ASPH
GO_Biological_Process_2025.gmt	Regulation of Peptidyl-Serine Phosphorylation	1/38	0.356442	0.513187	3.43466	3.54313	EIF4G1
GO_Biological_Process_2025.gmt	Negative Regulation of Gene Expression, Epigenetic	2/110	0.362289	0.518405	1.98054	2.01087	PPHLN1;IFI16
GO_Biological_Process_2025.gmt	Axonal Transport	1/39	0.363873	0.518405	3.34522	3.38184	SOD1
GO_Biological_Process_2025.gmt	Base-Excision Repair	1/39	0.363873	0.518405	3.34522	3.38184	POLK
GO_Biological_Process_2025.gmt	Glycosphingolipid Metabolic Process	1/39	0.363873	0.518405	3.34522	3.38184	TM9SF2
GO_Biological_Process_2025.gmt	Negative Regulation of T Cell Proliferation	1/39	0.363873	0.518405	3.34522	3.38184	TINAGL1
GO_Biological_Process_2025.gmt	Phosphatidylinositol 3-Kinase/Protein Kinase B Signal Transduction	1/39	0.363873	0.518405	3.34522	3.38184	PIK3R1
GO_Biological_Process_2025.gmt	Positive Regulation of Intrinsic Apoptotic Signaling Pathway	1/39	0.363873	0.518405	3.34522	3.38184	SOD1
GO_Biological_Process_2025.gmt	Positive Regulation of Neuron Apoptotic Process	1/39	0.363873	0.518405	3.34522	3.38184	SRPK2
GO_Biological_Process_2025.gmt	Positive Regulation of SMAD Protein Signal Transduction	1/39	0.363873	0.518405	3.34522	3.38184	JAK2
GO_Biological_Process_2025.gmt	Vacuolar Transport	1/39	0.363873	0.518405	3.34522	3.38184	VPS13C
GO_Biological_Process_2025.gmt	Positive Regulation of T Cell Activation	2/111	0.366434	0.521508	1.96231	1.97004	ANXA1;JAK2
GO_Biological_Process_2025.gmt	Small GTPase-mediated Signal Transduction	3/188	0.368459	0.522855	1.62281	1.62026	VPS72;ARHGAP18;ADGRG1
GO_Biological_Process_2025.gmt	Establishment of Protein Localization to Extracellular Region	1/40	0.371219	0.522855	3.2603	3.23084	TMEM167A
GO_Biological_Process_2025.gmt	G2/M Transition of Mitotic Cell Cycle	1/40	0.371219	0.522855	3.2603	3.23084	KHDRBS1
GO_Biological_Process_2025.gmt	Negative Regulation of Protein Secretion	1/40	0.371219	0.522855	3.2603	3.23084	KCNB1
GO_Biological_Process_2025.gmt	Negative Regulation of Sequestering of Calcium Ion	1/40	0.371219	0.522855	3.2603	3.23084	IBTK
GO_Biological_Process_2025.gmt	Nucleic Acid Catabolic Process	1/40	0.371219	0.522855	3.2603	3.23084	PABPC4
GO_Biological_Process_2025.gmt	Positive Regulation of Stem Cell Population Maintenance	1/40	0.371219	0.522855	3.2603	3.23084	SAP30L
GO_Biological_Process_2025.gmt	Regulation of Cytokine-Mediated Signaling Pathway	1/40	0.371219	0.522855	3.2603	3.23084	IRAK1
GO_Biological_Process_2025.gmt	Regulation of DNA Binding	1/40	0.371219	0.522855	3.2603	3.23084	IFI16
GO_Biological_Process_2025.gmt	Regulation of Filopodium Assembly	1/40	0.371219	0.522855	3.2603	3.23084	PIK3R1
GO_Biological_Process_2025.gmt	Connective Tissue Development	1/41	0.378481	0.527626	3.17958	3.08925	SPTLC2
GO_Biological_Process_2025.gmt	Negative Regulation of DNA Metabolic Process	1/41	0.378481	0.527626	3.17958	3.08925	ANKRD1
GO_Biological_Process_2025.gmt	Negative Regulation of Kinase Activity	1/41	0.378481	0.527626	3.17958	3.08925	HNRNPU
GO_Biological_Process_2025.gmt	Negative Regulation of Secretion by Cell	1/41	0.378481	0.527626	3.17958	3.08925	ANXA1
GO_Biological_Process_2025.gmt	Negative Regulation of Type I Interferon Production	1/41	0.378481	0.527626	3.17958	3.08925	ATG12
GO_Biological_Process_2025.gmt	Organelle Transport Along Microtubule	1/41	0.378481	0.527626	3.17958	3.08925	RAB1A
GO_Biological_Process_2025.gmt	Positive Regulation of Myoblast Differentiation	1/41	0.378481	0.527626	3.17958	3.08925	IGFBP3
GO_Biological_Process_2025.gmt	RNA Stabilization	1/41	0.378481	0.527626	3.17958	3.08925	HNRNPU
GO_Biological_Process_2025.gmt	Regulation of Mitotic Spindle Organization	1/41	0.378481	0.527626	3.17958	3.08925	HNRNPU
GO_Biological_Process_2025.gmt	Regulation of Monoatomic Ion Transmembrane Transporter Activity	1/41	0.378481	0.527626	3.17958	3.08925	PHB2
GO_Biological_Process_2025.gmt	Positive Regulation of Inflammatory Response	2/115	0.382911	0.530573	1.89263	1.81683	LBP;IL18
GO_Biological_Process_2025.gmt	Protein Processing	2/115	0.382911	0.530573	1.89263	1.81683	SPCS3;SRGN
GO_Biological_Process_2025.gmt	Blood Vessel Diameter Maintenance	1/42	0.385659	0.530573	3.10275	2.95631	PECAM1
GO_Biological_Process_2025.gmt	Cardiac Ventricle Morphogenesis	1/42	0.385659	0.530573	3.10275	2.95631	MYH7
GO_Biological_Process_2025.gmt	Ceramide Biosynthetic Process	1/42	0.385659	0.530573	3.10275	2.95631	SPTLC2
GO_Biological_Process_2025.gmt	Keratinocyte Differentiation	1/42	0.385659	0.530573	3.10275	2.95631	ANXA1
GO_Biological_Process_2025.gmt	Membrane Fission	1/42	0.385659	0.530573	3.10275	2.95631	TMCC1
GO_Biological_Process_2025.gmt	Negative Regulation of DNA Recombination	1/42	0.385659	0.530573	3.10275	2.95631	POLK
GO_Biological_Process_2025.gmt	Positive Regulation of Double-Strand Break Repair via Homologous Recombination	1/42	0.385659	0.530573	3.10275	2.95631	VPS72
GO_Biological_Process_2025.gmt	Positive Regulation of Neuron Differentiation	1/42	0.385659	0.530573	3.10275	2.95631	IMPACT
GO_Biological_Process_2025.gmt	Potassium Ion Import Across Plasma Membrane	1/42	0.385659	0.530573	3.10275	2.95631	KCNJ8
GO_Biological_Process_2025.gmt	Regulation of Cellular Component Size	1/42	0.385659	0.530573	3.10275	2.95631	LAMTOR5
GO_Biological_Process_2025.gmt	Response to Hydrogen Peroxide	1/42	0.385659	0.530573	3.10275	2.95631	SOD1
GO_Biological_Process_2025.gmt	Protein Complex Oligomerization	2/116	0.387003	0.531885	1.87597	1.7809	TMEM120A;POLK
GO_Biological_Process_2025.gmt	Cell Cycle G2/M Phase Transition	1/43	0.392754	0.5328	3.02953	2.83131	KHDRBS1
GO_Biological_Process_2025.gmt	Cellular Response to Glucose Starvation	1/43	0.392754	0.5328	3.02953	2.83131	IFI16
GO_Biological_Process_2025.gmt	Ephrin Receptor Signaling Pathway	1/43	0.392754	0.5328	3.02953	2.83131	KALRN
GO_Biological_Process_2025.gmt	Mitochondrial Transport	1/43	0.392754	0.5328	3.02953	2.83131	TIMM8B
GO_Biological_Process_2025.gmt	Negative Regulation of Lymphocyte Proliferation	1/43	0.392754	0.5328	3.02953	2.83131	TINAGL1
GO_Biological_Process_2025.gmt	Negative Regulation of Organelle Assembly	1/43	0.392754	0.5328	3.02953	2.83131	FEZ2
GO_Biological_Process_2025.gmt	Neutrophil Chemotaxis	1/43	0.392754	0.5328	3.02953	2.83131	SRP54
GO_Biological_Process_2025.gmt	Positive Regulation of Production of Molecular Mediator of Immune Response	1/43	0.392754	0.5328	3.02953	2.83131	PHB2
GO_Biological_Process_2025.gmt	Positive Regulation of Stress Fiber Assembly	1/43	0.392754	0.5328	3.02953	2.83131	FHOD1
GO_Biological_Process_2025.gmt	RNA Transport	1/43	0.392754	0.5328	3.02953	2.83131	KPNB1
GO_Biological_Process_2025.gmt	Regulation of Chemokine Production	1/43	0.392754	0.5328	3.02953	2.83131	IL18
GO_Biological_Process_2025.gmt	Regulation of Peptidyl-Tyrosine Phosphorylation	1/43	0.392754	0.5328	3.02953	2.83131	THBS4
GO_Biological_Process_2025.gmt	Release of Sequestered Calcium Ion Into Cytosol	1/43	0.392754	0.5328	3.02953	2.83131	IBTK
GO_Biological_Process_2025.gmt	Organelle Disassembly	1/44	0.399769	0.537497	2.95968	2.71364	KLC1
GO_Biological_Process_2025.gmt	Positive Regulation of Wound Healing	1/44	0.399769	0.537497	2.95968	2.71364	ANXA1
GO_Biological_Process_2025.gmt	Protein Sumoylation	1/44	0.399769	0.537497	2.95968	2.71364	UBA2
GO_Biological_Process_2025.gmt	Regulation of Autophagosome Assembly	1/44	0.399769	0.537497	2.95968	2.71364	FEZ2
GO_Biological_Process_2025.gmt	Regulation of Monoatomic Cation Transmembrane Transport	1/44	0.399769	0.537497	2.95968	2.71364	HRC
GO_Biological_Process_2025.gmt	Regulation of Telomere Maintenance via Telomerase	1/44	0.399769	0.537497	2.95968	2.71364	HNRNPU
GO_Biological_Process_2025.gmt	Response to Amino Acid Starvation	1/44	0.399769	0.537497	2.95968	2.71364	IMPACT
GO_Biological_Process_2025.gmt	Response to Unfolded Protein	1/44	0.399769	0.537497	2.95968	2.71364	HSPB7
GO_Biological_Process_2025.gmt	Water-Soluble Vitamin Metabolic Process	1/44	0.399769	0.537497	2.95968	2.71364	GSTO1
GO_Biological_Process_2025.gmt	Mitotic Sister Chromatid Segregation	2/120	0.403247	0.541106	1.81214	1.6458	KPNB1;STAG2
GO_Biological_Process_2025.gmt	Regulation of Transforming Growth Factor Beta Receptor Signaling Pathway	2/120	0.403247	0.541106	1.81214	1.6458	SAP30L;HTRA3
GO_Biological_Process_2025.gmt	Axonogenesis	3/200	0.405858	0.5436	1.52293	1.37331	FEZ2;NEXN;KALRN
GO_Biological_Process_2025.gmt	Negative Regulation of BMP Signaling Pathway	1/45	0.406702	0.5436	2.89298	2.60273	HTRA3
GO_Biological_Process_2025.gmt	Positive Regulation of Calcium Ion Transmembrane Transport	1/45	0.406702	0.5436	2.89298	2.60273	ASPH
GO_Biological_Process_2025.gmt	Regulation of Nitric Oxide Biosynthetic Process	1/45	0.406702	0.5436	2.89298	2.60273	JAK2
GO_Biological_Process_2025.gmt	Negative Regulation of Defense Response	2/121	0.407277	0.543835	1.79685	1.61404	ATG12;IFI16
GO_Biological_Process_2025.gmt	- Reg of Transmembrane Receptor Prot Serine/Threonine Kinase Sgnlng Pway	2/122	0.411294	0.547922	1.78182	1.58305	SAP30L;HTRA3
GO_Biological_Process_2025.gmt	Adenylate Cyclase-Modulating G Protein-Coupled Receptor Signaling Pathway	3/202	0.412034	0.547922	1.50745	1.33658	ADGRL4;ADGRF5;ADGRG1
GO_Biological_Process_2025.gmt	Protein Metabolic Process	8/614	0.412158	0.547922	1.20619	1.0691	ICMT;EIF4G1;LACTB;TINAGL1;HTRA3;ADAM23;SPCS3;PABPC4
GO_Biological_Process_2025.gmt	Development of Primary Male Sexual Characteristics	1/46	0.413556	0.547922	2.8292	2.49807	CSDE1
GO_Biological_Process_2025.gmt	Homotypic Cell-Cell Adhesion	1/46	0.413556	0.547922	2.8292	2.49807	MYL12A
GO_Biological_Process_2025.gmt	Male Gonad Development	1/46	0.413556	0.547922	2.8292	2.49807	CSDE1
GO_Biological_Process_2025.gmt	Mononuclear Cell Differentiation	1/46	0.413556	0.547922	2.8292	2.49807	IFI16
GO_Biological_Process_2025.gmt	Regulation of Cell-Substrate Adhesion	1/46	0.413556	0.547922	2.8292	2.49807	JAK2
GO_Biological_Process_2025.gmt	Transcription Initiation at RNA Polymerase II Promoter	2/123	0.415298	0.549694	1.76703	1.55279	VPS72;ASH2L
GO_Biological_Process_2025.gmt	BMP Signaling Pathway	1/47	0.420331	0.549944	2.76816	2.3992	SMAD9
GO_Biological_Process_2025.gmt	Bicellular Tight Junction Assembly	1/47	0.420331	0.549944	2.76816	2.3992	PECAM1
GO_Biological_Process_2025.gmt	Cellular Defense Response	1/47	0.420331	0.549944	2.76816	2.3992	LBP
GO_Biological_Process_2025.gmt	Cellular Response to Amino Acid Starvation	1/47	0.420331	0.549944	2.76816	2.3992	IMPACT
GO_Biological_Process_2025.gmt	Cellular Response to Radiation	1/47	0.420331	0.549944	2.76816	2.3992	IFI16
GO_Biological_Process_2025.gmt	Chemokine-Mediated Signaling Pathway	1/47	0.420331	0.549944	2.76816	2.3992	JAK2
GO_Biological_Process_2025.gmt	Double-Strand Break Repair via Nonhomologous End Joining	1/47	0.420331	0.549944	2.76816	2.3992	POLK
GO_Biological_Process_2025.gmt	Positive Regulation of Chromosome Organization	1/47	0.420331	0.549944	2.76816	2.3992	ATRX
GO_Biological_Process_2025.gmt	Positive Regulation of Pattern Recognition Receptor Signaling Pathway	1/47	0.420331	0.549944	2.76816	2.3992	LBP
GO_Biological_Process_2025.gmt	Regulation of T Cell Differentiation	1/47	0.420331	0.549944	2.76816	2.3992	SOD1
GO_Biological_Process_2025.gmt	Retrograde Vesicle-Mediated Transport, Golgi to Endoplasmic Reticulum	1/47	0.420331	0.549944	2.76816	2.3992	TMEM115
GO_Biological_Process_2025.gmt	Stem Cell Differentiation	1/47	0.420331	0.549944	2.76816	2.3992	SMAD9
GO_Biological_Process_2025.gmt	Positive Regulation of Cellular Process	8/622	0.426256	0.551025	1.1898	1.01456	EIF4G1;SRPK2;TJP1;ITGAV;ADGRG1;RICTOR;ASH2L;SHC1
GO_Biological_Process_2025.gmt	Ubiquitin-Dependent Protein Catabolic Process	6/455	0.426976	0.551025	1.24321	1.058	UBE3B;KLHDC3;UBA1;PSMB4;KLHDC2;RNF115
GO_Biological_Process_2025.gmt	Blood Circulation	1/48	0.427029	0.551025	2.7097	2.30569	SOD1
GO_Biological_Process_2025.gmt	Erythrocyte Differentiation	1/48	0.427029	0.551025	2.7097	2.30569	JAK2
GO_Biological_Process_2025.gmt	Fatty Acid Beta-Oxidation	1/48	0.427029	0.551025	2.7097	2.30569	IVD
GO_Biological_Process_2025.gmt	Membrane Lipid Biosynthetic Process	1/48	0.427029	0.551025	2.7097	2.30569	SPTLC2
GO_Biological_Process_2025.gmt	Mitophagy	1/48	0.427029	0.551025	2.7097	2.30569	PHB2
GO_Biological_Process_2025.gmt	Negative Regulation of Tumor Necrosis Factor Production	1/48	0.427029	0.551025	2.7097	2.30569	LBP
GO_Biological_Process_2025.gmt	Positive Regulation of Innate Immune Response	1/48	0.427029	0.551025	2.7097	2.30569	LBP
GO_Biological_Process_2025.gmt	Positive Regulation of Kinase Activity	1/48	0.427029	0.551025	2.7097	2.30569	JTB
GO_Biological_Process_2025.gmt	Positive Regulation of Leukocyte Cell-Cell Adhesion	1/48	0.427029	0.551025	2.7097	2.30569	IRAK1
GO_Biological_Process_2025.gmt	Post-Translational Protein Modification	1/48	0.427029	0.551025	2.7097	2.30569	JAK2
GO_Biological_Process_2025.gmt	Secondary Alcohol Metabolic Process	1/48	0.427029	0.551025	2.7097	2.30569	IDH2
GO_Biological_Process_2025.gmt	Positive Regulation of Angiogenesis	2/126	0.427226	0.551025	1.72409	1.46624	TJP1;JAK1
GO_Biological_Process_2025.gmt	Regulation of Cell Motility	2/126	0.427226	0.551025	1.72409	1.46624	NEXN;ARHGAP18
GO_Biological_Process_2025.gmt	Potassium Ion Transport	2/127	0.431174	0.554583	1.71023	1.43872	KCNB1;KCNJ8
GO_Biological_Process_2025.gmt	Regulation of Anatomical Structure Morphogenesis	2/127	0.431174	0.554583	1.71023	1.43872	VPS72;STAT2
GO_Biological_Process_2025.gmt	Activation of Protein Kinase Activity	1/49	0.43365	0.554583	2.65364	2.21717	JAK2
GO_Biological_Process_2025.gmt	Epidermal Growth Factor Receptor Signaling Pathway	1/49	0.43365	0.554583	2.65364	2.21717	SHC1
GO_Biological_Process_2025.gmt	Positive Regulation of Intracellular Transport	1/49	0.43365	0.554583	2.65364	2.21717	ASPH
GO_Biological_Process_2025.gmt	Positive Regulation of Transport	1/49	0.43365	0.554583	2.65364	2.21717	ANXA1
GO_Biological_Process_2025.gmt	Protein Localization to Chromosome	1/49	0.43365	0.554583	2.65364	2.21717	ATRX
GO_Biological_Process_2025.gmt	Regulation of Stem Cell Differentiation	1/49	0.43365	0.554583	2.65364	2.21717	HNRNPU
GO_Biological_Process_2025.gmt	Regulation of Wound Healing	1/49	0.43365	0.554583	2.65364	2.21717	ANXA1
GO_Biological_Process_2025.gmt	Golgi Organization	2/128	0.435108	0.555405	1.6966	1.41184	RAB1A;TMED7
GO_Biological_Process_2025.gmt	RNA Biosynthetic Process	2/128	0.435108	0.555405	1.6966	1.41184	PABPC4;HNRNPU
GO_Biological_Process_2025.gmt	Regulation of Angiogenesis	3/211	0.439569	0.557197	1.44148	1.18484	HSPG2;SHC1;THBS4
GO_Biological_Process_2025.gmt	Regulation of Signal Transduction	3/211	0.439569	0.557197	1.44148	1.18484	SOCS5;IRAK1;IGFBP3
GO_Biological_Process_2025.gmt	GPCR Sgnlng Pway, Coupled to Cyclic Nucleotide Second Messenger	1/50	0.440194	0.557197	2.59986	2.13329	ANXA1
GO_Biological_Process_2025.gmt	Negative Regulation of Protein Binding	1/50	0.440194	0.557197	2.59986	2.13329	SLPI
GO_Biological_Process_2025.gmt	Negative Regulation of Tumor Necrosis Factor Superfamily Cytokine Production	1/50	0.440194	0.557197	2.59986	2.13329	LBP
GO_Biological_Process_2025.gmt	Positive Regulation of Developmental Growth	1/50	0.440194	0.557197	2.59986	2.13329	ITSN2
GO_Biological_Process_2025.gmt	Positive Regulation of Fat Cell Differentiation	1/50	0.440194	0.557197	2.59986	2.13329	HNRNPU
GO_Biological_Process_2025.gmt	Positive Regulation of Non-Canonical NF-kappaB Signal Transduction	1/50	0.440194	0.557197	2.59986	2.13329	PHB2
GO_Biological_Process_2025.gmt	RNA Methylation	1/50	0.440194	0.557197	2.59986	2.13329	FBL
GO_Biological_Process_2025.gmt	Regulation of DNA Repair	2/130	0.442932	0.559863	1.66996	1.35991	TMEM161A;VPS72
GO_Biological_Process_2025.gmt	Cell Surface Receptor Protein Tyrosine Kinase Signaling Pathway	4/296	0.445019	0.559863	1.32126	1.06975	PIK3R1;KALRN;SHC1;JAK2
GO_Biological_Process_2025.gmt	Autophagosome Maturation	1/51	0.446663	0.559863	2.5482	2.05372	ATG12
GO_Biological_Process_2025.gmt	Cardiac Muscle Tissue Development	1/51	0.446663	0.559863	2.5482	2.05372	ANKRD1
GO_Biological_Process_2025.gmt	Macromolecule Glycosylation	1/51	0.446663	0.559863	2.5482	2.05372	TMEM59
GO_Biological_Process_2025.gmt	Myofibril Assembly	1/51	0.446663	0.559863	2.5482	2.05372	ANKRD1
GO_Biological_Process_2025.gmt	Negative Regulation of T Cell Activation	1/51	0.446663	0.559863	2.5482	2.05372	TINAGL1
GO_Biological_Process_2025.gmt	Positive Regulation of Actin Filament Bundle Assembly	1/51	0.446663	0.559863	2.5482	2.05372	FHOD1
GO_Biological_Process_2025.gmt	Regulation of Epidermal Growth Factor Receptor Signaling Pathway	1/51	0.446663	0.559863	2.5482	2.05372	RNF115
GO_Biological_Process_2025.gmt	Response to Glucose	1/51	0.446663	0.559863	2.5482	2.05372	KCNB1
GO_Biological_Process_2025.gmt	Regulation of Tumor Necrosis Factor Production	2/131	0.446821	0.559863	1.65695	1.33483	LBP;JAK2
GO_Biological_Process_2025.gmt	Protein Localization to Plasma Membrane	2/132	0.450696	0.564045	1.64414	1.31031	PLEKHF1;KCNB1
GO_Biological_Process_2025.gmt	Intrinsic Apoptotic Signaling Pathway in Response to DNA Damage	1/52	0.453058	0.564045	2.49855	1.97818	IFI16
GO_Biological_Process_2025.gmt	Positive Regulation of Proteolysis	1/52	0.453058	0.564045	2.49855	1.97818	ASPH
GO_Biological_Process_2025.gmt	Positive Regulation of Reactive Oxygen Species Metabolic Process	1/52	0.453058	0.564045	2.49855	1.97818	SOD1
GO_Biological_Process_2025.gmt	Positive Regulation of TORC1 Signaling	1/52	0.453058	0.564045	2.49855	1.97818	LAMTOR5
GO_Biological_Process_2025.gmt	Proton Motive Force-Driven Mitochondrial ATP Synthesis	1/52	0.453058	0.564045	2.49855	1.97818	ATP5PD
GO_Biological_Process_2025.gmt	Regulation of Telomere Maintenance	1/52	0.453058	0.564045	2.49855	1.97818	ATRX
GO_Biological_Process_2025.gmt	Potassium Ion Transmembrane Transport	2/134	0.458399	0.567249	1.61909	1.26292	KCNB1;KCNJ8
GO_Biological_Process_2025.gmt	Antibacterial Humoral Response	1/53	0.45938	0.567249	2.45078	1.90641	SLPI
GO_Biological_Process_2025.gmt	B Cell Differentiation	1/53	0.45938	0.567249	2.45078	1.90641	PIK3R1
GO_Biological_Process_2025.gmt	Cellular Response to Ionizing Radiation	1/53	0.45938	0.567249	2.45078	1.90641	IFI16
GO_Biological_Process_2025.gmt	Cellular Response to Mechanical Stimulus	1/53	0.45938	0.567249	2.45078	1.90641	PECAM1
GO_Biological_Process_2025.gmt	Cytoplasmic Microtubule Organization	1/53	0.45938	0.567249	2.45078	1.90641	KPNB1
GO_Biological_Process_2025.gmt	Negative Regulation of Immune System Process	1/53	0.45938	0.567249	2.45078	1.90641	RNF115
GO_Biological_Process_2025.gmt	Nucleotide-Excision Repair	1/53	0.45938	0.567249	2.45078	1.90641	POLK
GO_Biological_Process_2025.gmt	Regulation of Proteolysis	1/53	0.45938	0.567249	2.45078	1.90641	ASPH
GO_Biological_Process_2025.gmt	Apical Junction Assembly	1/54	0.465629	0.572359	2.40481	1.83816	PECAM1
GO_Biological_Process_2025.gmt	Cellular Response to BMP Stimulus	1/54	0.465629	0.572359	2.40481	1.83816	SMAD9
GO_Biological_Process_2025.gmt	Gonad Development	1/54	0.465629	0.572359	2.40481	1.83816	CSDE1
GO_Biological_Process_2025.gmt	Positive Regulation of Chemokine Production	1/54	0.465629	0.572359	2.40481	1.83816	IL18
GO_Biological_Process_2025.gmt	Tight Junction Assembly	1/54	0.465629	0.572359	2.40481	1.83816	PECAM1
GO_Biological_Process_2025.gmt	Protein Localization to Cell Periphery	2/136	0.46604	0.572359	1.5948	1.2176	PLEKHF1;KCNB1
GO_Biological_Process_2025.gmt	Negative Regulation of Cell Differentiation	3/220	0.466608	0.572541	1.38096	1.05266	ANKRD2;HNRNPU;ITGAV
GO_Biological_Process_2025.gmt	Endoplasmic Reticulum Organization	1/55	0.471806	0.574776	2.36052	1.77319	TMCC1
GO_Biological_Process_2025.gmt	Glycolipid Biosynthetic Process	1/55	0.471806	0.574776	2.36052	1.77319	TM9SF2
GO_Biological_Process_2025.gmt	Metaphase Chromosome Alignment	1/55	0.471806	0.574776	2.36052	1.77319	KPNB1
GO_Biological_Process_2025.gmt	Positive Regulation of Protein Localization to Plasma Membrane	1/55	0.471806	0.574776	2.36052	1.77319	PIK3R1
GO_Biological_Process_2025.gmt	Positive Regulation of Telomere Maintenance	1/55	0.471806	0.574776	2.36052	1.77319	ATRX
GO_Biological_Process_2025.gmt	Regulation of Metabolic Process	1/55	0.471806	0.574776	2.36052	1.77319	BCO2
GO_Biological_Process_2025.gmt	Rho Protein Signal Transduction	1/55	0.471806	0.574776	2.36052	1.77319	VPS72
GO_Biological_Process_2025.gmt	Striated Muscle Contraction	1/55	0.471806	0.574776	2.36052	1.77319	MYH7
GO_Biological_Process_2025.gmt	Regulation of Cell Growth	3/222	0.472541	0.575157	1.36819	1.02564	RICTOR;EIF4G1;ING4
GO_Biological_Process_2025.gmt	Epidermal Cell Differentiation	1/56	0.477912	0.578592	2.31783	1.71132	ANXA1
GO_Biological_Process_2025.gmt	Mitotic Metaphase Chromosome Alignment	1/56	0.477912	0.578592	2.31783	1.71132	KPNB1
GO_Biological_Process_2025.gmt	Nucleosome Assembly	1/56	0.477912	0.578592	2.31783	1.71132	ATRX
GO_Biological_Process_2025.gmt	Positive Regulation of DNA Recombination	1/56	0.477912	0.578592	2.31783	1.71132	VPS72
GO_Biological_Process_2025.gmt	Regulation of Stem Cell Population Maintenance	1/56	0.477912	0.578592	2.31783	1.71132	SAP30L
GO_Biological_Process_2025.gmt	Response to Peptide Hormone	1/56	0.477912	0.578592	2.31783	1.71132	STAT2
GO_Biological_Process_2025.gmt	Intracellular Calcium Ion Homeostasis	2/140	0.48113	0.581454	1.54831	1.13277	HRC;ASPH
GO_Biological_Process_2025.gmt	Protein Autophosphorylation	2/140	0.48113	0.581454	1.54831	1.13277	IRAK1;JAK2
GO_Biological_Process_2025.gmt	Heart Morphogenesis	1/57	0.483948	0.583751	2.27665	1.65234	ANKRD1
GO_Biological_Process_2025.gmt	Regulation of Blood Vessel Endothelial Cell Migration	1/57	0.483948	0.583751	2.27665	1.65234	ATP5F1A
GO_Biological_Process_2025.gmt	mRNA Processing	3/226	0.484316	0.583751	1.34332	0.973933	PRPF8;SRSF4;HNRNPU
GO_Biological_Process_2025.gmt	Cellular Response to Starvation	2/141	0.484862	0.583892	1.5371	1.11269	IMPACT;IFI16
GO_Biological_Process_2025.gmt	ERBB Signaling Pathway	1/58	0.489914	0.58738	2.2369	1.59608	SHC1
GO_Biological_Process_2025.gmt	Muscle Organ Development	1/58	0.489914	0.58738	2.2369	1.59608	ITGA7
GO_Biological_Process_2025.gmt	Peptidyl-Tyrosine Phosphorylation	1/58	0.489914	0.58738	2.2369	1.59608	JAK2
GO_Biological_Process_2025.gmt	Protein K63-linked Ubiquitination	1/58	0.489914	0.58738	2.2369	1.59608	RNF115
GO_Biological_Process_2025.gmt	Regulation of Calcium Ion Transport	1/58	0.489914	0.58738	2.2369	1.59608	HRC
GO_Biological_Process_2025.gmt	Negative Regulation of DNA-templated Transcription	12/1006	0.493152	0.590741	1.07827	0.762272	KLF12;IMPACT;ING4;VPS72;ANKRD2;SAP30L;CRYM;SHC1;PHB2;IFI16;HNRNPU;KHDRBS1
GO_Biological_Process_2025.gmt	Cellular Response to Calcium Ion	1/59	0.495812	0.59081	2.19851	1.54238	ASPH
GO_Biological_Process_2025.gmt	Microtubule Cytoskeleton Organization Involved in Mitosis	1/59	0.495812	0.59081	2.19851	1.54238	KPNB1
GO_Biological_Process_2025.gmt	Negative Regulation of Protein-Containing Complex Assembly	1/59	0.495812	0.59081	2.19851	1.54238	IFI16
GO_Biological_Process_2025.gmt	Regulation of Bone Mineralization	1/59	0.495812	0.59081	2.19851	1.54238	SRGN
GO_Biological_Process_2025.gmt	Regulation of Embryonic Development	1/59	0.495812	0.59081	2.19851	1.54238	VPS72
GO_Biological_Process_2025.gmt	mRNA Transport	1/59	0.495812	0.59081	2.19851	1.54238	UPF2
GO_Biological_Process_2025.gmt	Negative Regulation of Intrinsic Apoptotic Signaling Pathway	1/60	0.501642	0.594119	2.16141	1.49109	TMEM161A
GO_Biological_Process_2025.gmt	Oxidative Phosphorylation	1/60	0.501642	0.594119	2.16141	1.49109	ATP5PD
GO_Biological_Process_2025.gmt	Positive Regulation of Cell Cycle	1/60	0.501642	0.594119	2.16141	1.49109	SRPK2
GO_Biological_Process_2025.gmt	Protein Secretion	1/60	0.501642	0.594119	2.16141	1.49109	TMEM167A
GO_Biological_Process_2025.gmt	Regulation of SMAD Protein Signal Transduction	1/60	0.501642	0.594119	2.16141	1.49109	JAK2
GO_Biological_Process_2025.gmt	Response to Reactive Oxygen Species	1/60	0.501642	0.594119	2.16141	1.49109	SOD1
GO_Biological_Process_2025.gmt	Response to Retinoic Acid	1/60	0.501642	0.594119	2.16141	1.49109	TMEM161A
GO_Biological_Process_2025.gmt	Negative Regulation of Canonical NF-kappaB Signal Transduction	1/61	0.507406	0.598957	2.12554	1.44206	IRAK1
GO_Biological_Process_2025.gmt	mRNA Export From Nucleus	1/61	0.507406	0.598957	2.12554	1.44206	UPF2
GO_Biological_Process_2025.gmt	post-Golgi Vesicle-Mediated Transport	1/61	0.507406	0.598957	2.12554	1.44206	VPS13C
GO_Biological_Process_2025.gmt	Cellular Response to Lipid	3/234	0.507486	0.598957	1.29618	0.879177	LBP;IL18;ANKRD1
GO_Biological_Process_2025.gmt	Regulation of Phagocytosis	1/62	0.513102	0.604538	2.09083	1.39517	ITGAV
GO_Biological_Process_2025.gmt	protein-DNA Complex Assembly	1/62	0.513102	0.604538	2.09083	1.39517	ATRX
GO_Biological_Process_2025.gmt	RNA Metabolic Process	1/63	0.518734	0.610117	2.05723	1.3503	PABPC4
GO_Biological_Process_2025.gmt	Spliceosomal Complex Assembly	1/63	0.518734	0.610117	2.05723	1.3503	SRPK2
GO_Biological_Process_2025.gmt	Aerobic Electron Transport Chain	1/64	0.5243	0.614013	2.0247	1.30733	COX7A2
GO_Biological_Process_2025.gmt	Endocytic Recycling	1/64	0.5243	0.614013	2.0247	1.30733	SNX17
GO_Biological_Process_2025.gmt	G1/S Transition of Mitotic Cell Cycle	1/64	0.5243	0.614013	2.0247	1.30733	KHDRBS1
GO_Biological_Process_2025.gmt	Regulation of Synapse Assembly	1/64	0.5243	0.614013	2.0247	1.30733	EIF4G1
GO_Biological_Process_2025.gmt	Retinoid Metabolic Process	1/64	0.5243	0.614013	2.0247	1.30733	BCO2
GO_Biological_Process_2025.gmt	Positive Regulation of ERK1 and ERK2 Cascade	2/153	0.528324	0.617801	1.41417	0.902303	SHC1;PHB2
GO_Biological_Process_2025.gmt	Mitochondrial ATP Synthesis Coupled Electron Transport	1/65	0.529803	0.617801	1.99317	1.26616	COX7A2
GO_Biological_Process_2025.gmt	Negative Regulation of Autophagy	1/65	0.529803	0.617801	1.99317	1.26616	EIF4G1
GO_Biological_Process_2025.gmt	Protein Autoubiquitination	1/65	0.529803	0.617801	1.99317	1.26616	RNF115
GO_Biological_Process_2025.gmt	Protein Targeting to Membrane	1/65	0.529803	0.617801	1.99317	1.26616	ICMT
GO_Biological_Process_2025.gmt	Negative Regulation of Response to External Stimulus	2/154	0.531833	0.619638	1.4048	0.887024	ATG12;IFI16
GO_Biological_Process_2025.gmt	Cell Cycle G1/S Phase Transition	1/66	0.535242	0.622545	1.9626	1.2267	KHDRBS1
GO_Biological_Process_2025.gmt	Protein-Containing Complex Disassembly	1/66	0.535242	0.622545	1.9626	1.2267	ATG12
GO_Biological_Process_2025.gmt	RNA Export From Nucleus	1/67	0.540619	0.627727	1.93296	1.18885	UPF2
GO_Biological_Process_2025.gmt	Regulation of Cellular Localization	1/67	0.540619	0.627727	1.93296	1.18885	RSL1D1
GO_Biological_Process_2025.gmt	Action Potential	1/68	0.545934	0.632819	1.90419	1.15252	KCNB1
GO_Biological_Process_2025.gmt	Positive Regulation of Type I Interferon Production	1/68	0.545934	0.632819	1.90419	1.15252	IRAK1
GO_Biological_Process_2025.gmt	Cell Junction Organization	1/69	0.551188	0.638366	1.87626	1.11765	TJP1
GO_Biological_Process_2025.gmt	Amide Biosynthetic Process	1/70	0.556381	0.642196	1.84913	1.08415	SPTLC2
GO_Biological_Process_2025.gmt	Negative Regulation of TOR Signaling	1/70	0.556381	0.642196	1.84913	1.08415	TMEM127
GO_Biological_Process_2025.gmt	Peptidyl-Serine Phosphorylation	1/70	0.556381	0.642196	1.84913	1.08415	SRPK2
GO_Biological_Process_2025.gmt	Positive Regulation of Endothelial Cell Proliferation	1/70	0.556381	0.642196	1.84913	1.08415	THBS4
GO_Biological_Process_2025.gmt	Macroautophagy	2/162	0.559265	0.644978	1.33403	0.775248	ATG12;PHB2
GO_Biological_Process_2025.gmt	Positive Regulation of Proteasomal Ubiquitin-Dependent Protein Catabolic Process	1/71	0.561515	0.645932	1.82278	1.05196	SOCS5
GO_Biological_Process_2025.gmt	Regulation of Actin Filament Polymerization	1/71	0.561515	0.645932	1.82278	1.05196	ARHGAP18
GO_Biological_Process_2025.gmt	Response to Ionizing Radiation	1/71	0.561515	0.645932	1.82278	1.05196	IFI16
GO_Biological_Process_2025.gmt	Positive Regulation of Cell Migration	4/344	0.562376	0.646377	1.13117	0.651086	ITGA6;PECAM1;RICTOR;TJP1
GO_Biological_Process_2025.gmt	DNA Replication	1/73	0.571606	0.654224	1.77225	0.99123	PTMS
GO_Biological_Process_2025.gmt	Establishment of Protein Localization to Membrane	1/73	0.571606	0.654224	1.77225	0.99123	ICMT
GO_Biological_Process_2025.gmt	Negative Regulation of Cellular Response to Growth Factor Stimulus	1/73	0.571606	0.654224	1.77225	0.99123	HTRA3
GO_Biological_Process_2025.gmt	Negative Regulation of Epithelial Cell Proliferation	1/73	0.571606	0.654224	1.77225	0.99123	ATP5F1A
GO_Biological_Process_2025.gmt	Positive Regulation of Cell-Substrate Adhesion	1/73	0.571606	0.654224	1.77225	0.99123	JAK2
GO_Biological_Process_2025.gmt	Calcium Ion Transmembrane Import Into Cytosol	1/74	0.576564	0.659345	1.74802	0.962578	IBTK
GO_Biological_Process_2025.gmt	Peptidyl-Serine Modification	1/75	0.581466	0.663803	1.72443	0.934994	SRPK2
GO_Biological_Process_2025.gmt	Positive Regulation of Transcription by RNA Polymerase II	11/983	0.584037	0.663803	1.00969	0.543004	ITGA6;PIK3R1;JAK2;FHOD1;STAT2;IL18;SMAD9;PTMS;IFI16;HNRNPU;ATRX
GO_Biological_Process_2025.gmt	Chromatin Remodeling	3/262	0.584051	0.663803	1.15405	0.62061	VPS72;SRPK2;ATRX
GO_Biological_Process_2025.gmt	Intracellular Signaling Cassette	4/354	0.585132	0.663803	1.09812	0.588505	IRAK1;PIK3R1;SMAD9;ARHGAP18
GO_Biological_Process_2025.gmt	Brain Development	2/170	0.585541	0.663803	1.26999	0.67972	HSPG2;ADGRG1
GO_Biological_Process_2025.gmt	Glycoprotein Biosynthetic Process	1/76	0.586311	0.663803	1.70148	0.908428	TMEM59
GO_Biological_Process_2025.gmt	Lymphocyte Differentiation	1/76	0.586311	0.663803	1.70148	0.908428	PIK3R1
GO_Biological_Process_2025.gmt	Negative Regulation of Supramolecular Fiber Organization	1/76	0.586311	0.663803	1.70148	0.908428	HSPG2
GO_Biological_Process_2025.gmt	Positive Regulation of Protein Secretion	1/76	0.586311	0.663803	1.70148	0.908428	ANKRD1
GO_Biological_Process_2025.gmt	Regulation of Neuron Differentiation	1/76	0.586311	0.663803	1.70148	0.908428	IMPACT
GO_Biological_Process_2025.gmt	Regulation of Rho Protein Signal Transduction	1/76	0.586311	0.663803	1.70148	0.908428	ADGRG1
GO_Biological_Process_2025.gmt	Transforming Growth Factor Beta Receptor Signaling Pathway	1/76	0.586311	0.663803	1.70148	0.908428	SMAD9
GO_Biological_Process_2025.gmt	Cell-Cell Adhesion via Plasma-Membrane Adhesion Molecules	2/171	0.588744	0.666004	1.2624	0.668777	NEXN;PECAM1
GO_Biological_Process_2025.gmt	Nucleosome Organization	1/77	0.5911	0.666455	1.67912	0.88283	ATRX
GO_Biological_Process_2025.gmt	Positive Regulation of Interleukin-6 Production	1/77	0.5911	0.666455	1.67912	0.88283	LBP
GO_Biological_Process_2025.gmt	Regulation of BMP Signaling Pathway	1/77	0.5911	0.666455	1.67912	0.88283	HTRA3
GO_Biological_Process_2025.gmt	Regulation of Non-Canonical NF-kappaB Signal Transduction	1/77	0.5911	0.666455	1.67912	0.88283	PHB2
GO_Biological_Process_2025.gmt	Membrane Organization	2/173	0.595094	0.670129	1.24751	0.647502	TMCC1;TIMM50
GO_Biological_Process_2025.gmt	Positive Regulation of Macroautophagy	1/78	0.595834	0.670129	1.65734	0.858158	SPTLC2
GO_Biological_Process_2025.gmt	Regulation of Protein Binding	1/78	0.595834	0.670129	1.65734	0.858158	SLPI
GO_Biological_Process_2025.gmt	Positive Regulation of Protein Modification by Small Protein Conjugation or Removal	1/79	0.600514	0.673168	1.63611	0.834368	UBA2
GO_Biological_Process_2025.gmt	RNA Catabolic Process	1/79	0.600514	0.673168	1.63611	0.834368	PABPC4
GO_Biological_Process_2025.gmt	Regulation of Cell Cycle G1/S Phase Transition	1/79	0.600514	0.673168	1.63611	0.834368	PHB2
GO_Biological_Process_2025.gmt	Regulation of Transcription Elongation by RNA Polymerase II	1/79	0.600514	0.673168	1.63611	0.834368	HNRNPU
GO_Biological_Process_2025.gmt	Positive Regulation of MAPK Cascade	4/362	0.602842	0.675222	1.07301	0.543052	SOD1;PECAM1;SHC1;PHB2
GO_Biological_Process_2025.gmt	Regulation of Neuron Projection Development	2/176	0.604483	0.675574	1.22581	0.617048	VPS72;ITGA6
GO_Biological_Process_2025.gmt	Cholesterol Homeostasis	1/80	0.605139	0.675574	1.61542	0.811419	IL18
GO_Biological_Process_2025.gmt	Regulation of mRNA Stability	1/80	0.605139	0.675574	1.61542	0.811419	HNRNPU
GO_Biological_Process_2025.gmt	Signal Transduction in Response to DNA Damage	1/80	0.605139	0.675574	1.61542	0.811419	ATRX
GO_Biological_Process_2025.gmt	Negative Regulation of Gene Expression	4/364	0.607198	0.677317	1.06691	0.532281	IFRD2;PPHLN1;SRGN;IFI16
GO_Biological_Process_2025.gmt	Negative Regulation of Cell Cycle	1/81	0.609712	0.677347	1.59524	0.789275	IPO5
GO_Biological_Process_2025.gmt	Positive Regulation of Organelle Organization	1/81	0.609712	0.677347	1.59524	0.789275	ANXA1
GO_Biological_Process_2025.gmt	Regulation of Catabolic Process	1/81	0.609712	0.677347	1.59524	0.789275	IFI16
GO_Biological_Process_2025.gmt	Sterol Homeostasis	1/81	0.609712	0.677347	1.59524	0.789275	IL18
GO_Biological_Process_2025.gmt	Wound Healing	1/81	0.609712	0.677347	1.59524	0.789275	PLEC
GO_Biological_Process_2025.gmt	Negative Regulation of Transcription by RNA Polymerase II	8/732	0.61123	0.67848	1.00116	0.492854	IMPACT;KLF12;VPS72;ANKRD2;SAP30L;CRYM;IFI16;HNRNPU
GO_Biological_Process_2025.gmt	Positive Regulation of DNA-templated Transcription	14/1274	0.613412	0.680149	0.979858	0.478874	VPS72;ASPH;ITGA6;PIK3R1;JAK2;SHC1;FHOD1;STAT2;IL18;SMAD9;PTMS;IFI16;HNRNPU;ATRX
GO_Biological_Process_2025.gmt	Regulation of Vesicle-Mediated Transport	1/82	0.614232	0.680149	1.57556	0.7679	SNX17
GO_Biological_Process_2025.gmt	Response to Insulin	1/82	0.614232	0.680149	1.57556	0.7679	PIK3R1
GO_Biological_Process_2025.gmt	Regulation of Protein Kinase Activity	1/83	0.6187	0.68454	1.55635	0.74726	JTB
GO_Biological_Process_2025.gmt	Negative Regulation of Signal Transduction	3/277	0.621858	0.686082	1.08984	0.517721	SOCS5;IGFBP3;RNF115
GO_Biological_Process_2025.gmt	Plasma Membrane Bounded Cell Projection Assembly	3/277	0.621858	0.686082	1.08984	0.517721	RAB1A;SEPTIN2;FGD4
GO_Biological_Process_2025.gmt	+ Reg of Transmembrane Receptor Prot Serine/Threonine Kinase Sgnlng Pway	1/84	0.623116	0.686082	1.53761	0.727323	JAK2
GO_Biological_Process_2025.gmt	Macromolecule Modification	1/84	0.623116	0.686082	1.53761	0.727323	ICMT
GO_Biological_Process_2025.gmt	Monoatomic Cation Homeostasis	1/84	0.623116	0.686082	1.53761	0.727323	ASPH
GO_Biological_Process_2025.gmt	Vascular Transport	1/84	0.623116	0.686082	1.53761	0.727323	KCNJ8
GO_Biological_Process_2025.gmt	Regulation of RNA Biosynthetic Process	5/465	0.624308	0.686314	1.01977	0.480428	ING4;VPS72;SAP30L;JMJD1C;ATRX
GO_Biological_Process_2025.gmt	Proteasomal Protein Catabolic Process	4/372	0.624334	0.686314	1.04316	0.4914	KLHDC2;PSMB4;KLHDC3;PSME4
GO_Biological_Process_2025.gmt	Positive Regulation of Catabolic Process	2/183	0.625751	0.687002	1.17795	0.552228	TMEM59;PLEKHF1
GO_Biological_Process_2025.gmt	Cellular Respiration	1/85	0.627482	0.687002	1.51931	0.708059	COX7A2
GO_Biological_Process_2025.gmt	Long-Chain Fatty Acid Metabolic Process	1/85	0.627482	0.687002	1.51931	0.708059	ACSL1
GO_Biological_Process_2025.gmt	Peptidyl-Lysine Modification	1/85	0.627482	0.687002	1.51931	0.708059	UBA2
GO_Biological_Process_2025.gmt	Ribosomal Small Subunit Biogenesis	1/85	0.627482	0.687002	1.51931	0.708059	FBL
GO_Biological_Process_2025.gmt	Transport Across Blood-Brain Barrier	1/86	0.631797	0.691171	1.50143	0.689438	KCNJ8
GO_Biological_Process_2025.gmt	Negative Regulation of RNA Biosynthetic Process	5/470	0.633731	0.69273	1.00846	0.459991	ING4;SHC1;PHB2;IFI16;KHDRBS1
GO_Biological_Process_2025.gmt	Defense Response to Gram-negative Bacterium	1/87	0.636062	0.694721	1.48397	0.671435	LBP
GO_Biological_Process_2025.gmt	Positive Regulation of Endothelial Cell Migration	1/88	0.640279	0.69709	1.46691	0.654024	ATP5F1A
GO_Biological_Process_2025.gmt	Positive Regulation of Protein Kinase Activity	1/88	0.640279	0.69709	1.46691	0.654024	JTB
GO_Biological_Process_2025.gmt	Positive Regulation of Ubiquitin-Dependent Protein Catabolic Process	1/88	0.640279	0.69709	1.46691	0.654024	SOCS5
GO_Biological_Process_2025.gmt	T Cell Receptor Signaling Pathway	1/88	0.640279	0.69709	1.46691	0.654024	KHDRBS1
GO_Biological_Process_2025.gmt	Gene Expression	4/381	0.643044	0.699231	1.01764	0.44933	UPF2;PABPC4;EIF4G1;HNRNPU
GO_Biological_Process_2025.gmt	Macromolecule Biosynthetic Process	2/189	0.643272	0.699231	1.13978	0.502858	PABPC4;EIF4G1
GO_Biological_Process_2025.gmt	Central Nervous System Development	3/288	0.64807	0.703302	1.04704	0.45416	ADAM23;HSPG2;ADGRG1
GO_Biological_Process_2025.gmt	Positive Regulation of Plasma Membrane Bounded Cell Projection Assembly	1/90	0.648567	0.703302	1.43393	0.620878	PIK3R1
GO_Biological_Process_2025.gmt	Protein Dephosphorylation	1/90	0.648567	0.703302	1.43393	0.620878	TIMM50
GO_Biological_Process_2025.gmt	Phosphatidylinositol Biosynthetic Process	1/91	0.652639	0.706032	1.41799	0.605099	PIK3R1
GO_Biological_Process_2025.gmt	Protein K48-linked Ubiquitination	1/91	0.652639	0.706032	1.41799	0.605099	RNF115
GO_Biological_Process_2025.gmt	Regulation of Double-Strand Break Repair	1/91	0.652639	0.706032	1.41799	0.605099	VPS72
GO_Biological_Process_2025.gmt	Positive Regulation of Response to Stimulus	1/92	0.656665	0.709823	1.40239	0.589821	TMEM161A
GO_Biological_Process_2025.gmt	Positive Regulation of DNA Repair	1/93	0.660644	0.712428	1.38714	0.575024	TMEM161A
GO_Biological_Process_2025.gmt	Regulation of Insulin Secretion	1/93	0.660644	0.712428	1.38714	0.575024	KCNB1
GO_Biological_Process_2025.gmt	Regulation of Protein Metabolic Process	1/93	0.660644	0.712428	1.38714	0.575024	EIF4G1
GO_Biological_Process_2025.gmt	Response to Endoplasmic Reticulum Stress	2/196	0.662893	0.713844	1.09822	0.451525	PIK3R1;THBS4
GO_Biological_Process_2025.gmt	Cellular Response to Peptide Hormone Stimulus	1/94	0.664577	0.713844	1.37221	0.560689	PIK3R1
GO_Biological_Process_2025.gmt	Positive Regulation of Double-Strand Break Repair	1/94	0.664577	0.713844	1.37221	0.560689	VPS72
GO_Biological_Process_2025.gmt	Positive Regulation of Phosphorylation	1/94	0.664577	0.713844	1.37221	0.560689	ITGA6
GO_Biological_Process_2025.gmt	Regulation of Immune Response	1/94	0.664577	0.713844	1.37221	0.560689	TKFC
GO_Biological_Process_2025.gmt	Response to Calcium Ion	1/95	0.668465	0.716978	1.35759	0.546798	ASPH
GO_Biological_Process_2025.gmt	Positive Regulation of Cell Differentiation	3/297	0.668548	0.716978	1.0144	0.408445	IL18;IMPACT;IGFBP3
GO_Biological_Process_2025.gmt	Inorganic Cation Import Across Plasma Membrane	1/97	0.676107	0.723376	1.32927	0.520281	KCNJ8
GO_Biological_Process_2025.gmt	Regulation of Protein Localization	1/97	0.676107	0.723376	1.32927	0.520281	RSL1D1
GO_Biological_Process_2025.gmt	Regulation of TORC1 Signaling	1/97	0.676107	0.723376	1.32927	0.520281	LAMTOR5
GO_Biological_Process_2025.gmt	DNA Metabolic Process	3/302	0.679546	0.725115	0.997112	0.385215	POLK;PTMS;PSME4
GO_Biological_Process_2025.gmt	Positive Regulation of Hydrolase Activity	1/98	0.679862	0.725115	1.31554	0.507623	ITGA6
GO_Biological_Process_2025.gmt	Positive Regulation of Proteasomal Protein Catabolic Process	1/98	0.679862	0.725115	1.31554	0.507623	SOCS5
GO_Biological_Process_2025.gmt	rRNA Metabolic Process	1/98	0.679862	0.725115	1.31554	0.507623	FBL
GO_Biological_Process_2025.gmt	Cytosolic Transport	1/99	0.683574	0.727365	1.3021	0.495345	VPS13C
GO_Biological_Process_2025.gmt	Positive Regulation of Neuron Projection Development	1/99	0.683574	0.727365	1.3021	0.495345	ITGA6
GO_Biological_Process_2025.gmt	Regulation of Protein Secretion	1/99	0.683574	0.727365	1.3021	0.495345	ANKRD1
GO_Biological_Process_2025.gmt	Positive Regulation of Canonical NF-kappaB Signal Transduction	2/204	0.684252	0.727519	1.05425	0.400012	IRAK1;LAMTOR5
GO_Biological_Process_2025.gmt	Cellular Response to Chemical Stress	1/100	0.687243	0.730129	1.28892	0.483433	TMEM161A
GO_Biological_Process_2025.gmt	Phospholipase C-activating G Protein-Coupled Receptor Signaling Pathway	1/102	0.694455	0.736702	1.26335	0.460653	ADGRG1
GO_Biological_Process_2025.gmt	Modification-Dependent Protein Catabolic Process	2/208	0.694512	0.736702	1.03354	0.376771	UBA1;UBE3B
GO_Biological_Process_2025.gmt	Intracellular Monoatomic Cation Homeostasis	2/210	0.699539	0.741457	1.02348	0.365724	SOD1;SMAD9
GO_Biological_Process_2025.gmt	Protein Stabilization	2/212	0.704498	0.745466	1.01361	0.355039	PIK3R1;PHB2
GO_Biological_Process_2025.gmt	Calcium Ion Homeostasis	1/105	0.704963	0.745466	1.22683	0.42891	ASPH
GO_Biological_Process_2025.gmt	Positive Regulation of Protein-Containing Complex Assembly	1/105	0.704963	0.745466	1.22683	0.42891	EIF4G1
GO_Biological_Process_2025.gmt	Steroid Metabolic Process	1/106	0.708386	0.748473	1.21511	0.41893	DHCR24
GO_Biological_Process_2025.gmt	Protein Modification by Small Protein Conjugation	3/316	0.708906	0.748473	0.951645	0.327396	UBA1;UBA2;RNF115
GO_Biological_Process_2025.gmt	Dephosphorylation	1/107	0.711769	0.750913	1.20362	0.409233	TIMM50
GO_Biological_Process_2025.gmt	Regulation of Proteasomal Ubiquitin-Dependent Protein Catabolic Process	1/109	0.718418	0.757023	1.18127	0.39065	SOCS5
GO_Biological_Process_2025.gmt	DNA Damage Response	4/421	0.718672	0.757023	0.917535	0.303108	UBA1;POLK;ASH2L;PSME4
GO_Biological_Process_2025.gmt	rRNA Processing	1/110	0.721685	0.75961	1.1704	0.381745	FBL
GO_Biological_Process_2025.gmt	Negative Regulation of Developmental Process	1/111	0.724915	0.760658	1.15973	0.373086	SAP30L
GO_Biological_Process_2025.gmt	Positive Regulation of GTPase Activity	1/111	0.724915	0.760658	1.15973	0.373086	ITGA6
GO_Biological_Process_2025.gmt	Regulation of Cellular Response to Stress	1/111	0.724915	0.760658	1.15973	0.373086	EIF4G1
GO_Biological_Process_2025.gmt	Regulation of G1/S Transition of Mitotic Cell Cycle	1/111	0.724915	0.760658	1.15973	0.373086	EIF4G1
GO_Biological_Process_2025.gmt	Cellular Response to Metal Ion	1/112	0.728107	0.763419	1.14925	0.364664	ASPH
GO_Biological_Process_2025.gmt	Regulation of ERK1 and ERK2 Cascade	2/223	0.73057	0.765413	0.962535	0.302169	SHC1;PHB2
GO_Biological_Process_2025.gmt	Mitotic Cell Cycle Phase Transition	1/113	0.731262	0.765549	1.13895	0.356472	KHDRBS1
GO_Biological_Process_2025.gmt	Antigen Receptor-Mediated Signaling Pathway	1/114	0.734382	0.766458	1.12884	0.348502	KHDRBS1
GO_Biological_Process_2025.gmt	Regulation of Interleukin-6 Production	1/114	0.734382	0.766458	1.12884	0.348502	LBP
GO_Biological_Process_2025.gmt	T Cell Activation	1/114	0.734382	0.766458	1.12884	0.348502	PIK3R1
GO_Biological_Process_2025.gmt	Transforming Growth Factor Beta Receptor Superfamily Signaling Pathway	1/114	0.734382	0.766458	1.12884	0.348502	SMAD9
GO_Biological_Process_2025.gmt	Intrinsic Apoptotic Signaling Pathway	1/115	0.737465	0.76791	1.1189	0.340747	IFI16
GO_Biological_Process_2025.gmt	Negative Regulation of Growth	1/115	0.737465	0.76791	1.1189	0.340747	ING4
GO_Biological_Process_2025.gmt	Positive Regulation of Cell Projection Organization	1/115	0.737465	0.76791	1.1189	0.340747	ITGA6
GO_Biological_Process_2025.gmt	Regulation of DNA Metabolic Process	1/116	0.740512	0.770495	1.10914	0.3332	ING4
GO_Biological_Process_2025.gmt	Protein Polyubiquitination	2/228	0.741766	0.77121	0.940957	0.281084	UBE3B;RNF115
GO_Biological_Process_2025.gmt	Cilium Organization	2/230	0.746133	0.774951	0.932591	0.273111	RAB1A;SEPTIN2
GO_Biological_Process_2025.gmt	Positive Regulation of Epithelial Cell Proliferation	1/118	0.746502	0.774951	1.09011	0.3187	THBS4
GO_Biological_Process_2025.gmt	MAPK Cascade	1/119	0.749445	0.776667	1.08083	0.311736	ITGAV
GO_Biological_Process_2025.gmt	Positive Regulation of Cell Cycle Process	1/119	0.749445	0.776667	1.08083	0.311736	ATRX
GO_Biological_Process_2025.gmt	Apoptotic Process	2/232	0.750436	0.776667	0.924369	0.265387	PRUNE2;JAK2
GO_Biological_Process_2025.gmt	Translation	2/232	0.750436	0.776667	0.924369	0.265387	PABPC4;EIF4G1
GO_Biological_Process_2025.gmt	Negative Regulation of Catabolic Process	1/120	0.752354	0.777471	1.07171	0.304954	EIF4G1
GO_Biological_Process_2025.gmt	Ribonucleoprotein Complex Biogenesis	1/120	0.752354	0.777471	1.07171	0.304954	FBL
GO_Biological_Process_2025.gmt	Proteasome-Mediated Ubiquitin-Dependent Protein Catabolic Process	3/340	0.754402	0.77867	0.882478	0.248709	KLHDC2;PSMB4;KLHDC3
GO_Biological_Process_2025.gmt	Cellular Response to Oxidative Stress	1/121	0.75523	0.77867	1.06275	0.298348	TMEM161A
GO_Biological_Process_2025.gmt	Enzyme-Linked Receptor Protein Signaling Pathway	1/121	0.75523	0.77867	1.06275	0.298348	JAK2
GO_Biological_Process_2025.gmt	Negative Regulation of DNA-binding Transcription Factor Activity	1/122	0.758073	0.78101	1.05393	0.291912	PHB2
GO_Biological_Process_2025.gmt	Protein-Containing Complex Organization	1/123	0.760882	0.783312	1.04525	0.285642	KPNA3
GO_Biological_Process_2025.gmt	Regulation of Mitotic Cell Cycle	1/124	0.763659	0.785577	1.03671	0.279533	HNRNPU
GO_Biological_Process_2025.gmt	Organelle Assembly	3/346	0.764847	0.786204	0.866696	0.232344	RAB1A;ATG12;SEPTIN2
GO_Biological_Process_2025.gmt	Monocarboxylic Acid Metabolic Process	1/127	0.7718	0.792754	1.01192	0.262117	BCO2
GO_Biological_Process_2025.gmt	Negative Regulation of Multicellular Organismal Process	2/243	0.773005	0.793393	0.881586	0.226982	SAP30L;SRGN
GO_Biological_Process_2025.gmt	Positive Regulation of Developmental Process	2/245	0.776913	0.796803	0.874222	0.220678	SAP30L;VPS72
GO_Biological_Process_2025.gmt	Fatty Acid Metabolic Process	1/130	0.779662	0.798003	0.988268	0.245975	ACSL1
GO_Biological_Process_2025.gmt	Positive Regulation of Defense Response	1/130	0.779662	0.798003	0.988268	0.245975	IL18
GO_Biological_Process_2025.gmt	Positive Regulation of Macromolecule Biosynthetic Process	3/355	0.77984	0.798003	0.844031	0.209883	LAMTOR5;SRPK2;JAK2
GO_Biological_Process_2025.gmt	Cilium Assembly	2/247	0.780762	0.798347	0.866979	0.214564	RAB1A;SEPTIN2
GO_Biological_Process_2025.gmt	Circulatory System Development	1/132	0.784753	0.801826	0.973102	0.235867	HSPG2
GO_Biological_Process_2025.gmt	Receptor-Mediated Endocytosis	1/136	0.794587	0.811265	0.944113	0.217083	HSPG2
GO_Biological_Process_2025.gmt	Protein Ubiquitination	3/369	0.801602	0.816658	0.810987	0.179344	UBA1;UBE3B;RNF115
GO_Biological_Process_2025.gmt	Membraneless Organelle Assembly	1/139	0.801668	0.816658	0.92347	0.204143	CSDE1
GO_Biological_Process_2025.gmt	Negative Regulation of Cell Motility	1/139	0.801668	0.816658	0.92347	0.204143	SAP30L
GO_Biological_Process_2025.gmt	Nervous System Development	4/480	0.807778	0.822267	0.80056	0.170894	FEZ2;NINJ2;ADAM23;KALRN
GO_Biological_Process_2025.gmt	Protein Glycosylation	1/145	0.81511	0.829111	0.884756	0.180872	TMEM59
GO_Biological_Process_2025.gmt	Antimicrobial Humoral Response	1/147	0.819387	0.832839	0.872555	0.173812	SLPI
GO_Biological_Process_2025.gmt	Regulation of Canonical NF-kappaB Signal Transduction	2/270	0.821021	0.833878	0.791434	0.156076	IRAK1;LAMTOR5
GO_Biological_Process_2025.gmt	Cellular Response to Oxygen-Containing Compound	3/384	0.822903	0.835166	0.778274	0.151699	LBP;IL18;ANKRD1
GO_Biological_Process_2025.gmt	Neuron Projection Morphogenesis	1/157	0.839338	0.851212	0.816232	0.142957	IMPACT
GO_Biological_Process_2025.gmt	Actin Filament Organization	1/158	0.841208	0.85184	0.810993	0.140234	XIRP2
GO_Biological_Process_2025.gmt	Protein Maturation	1/158	0.841208	0.85184	0.810993	0.140234	SRGN
GO_Biological_Process_2025.gmt	Epithelium Development	1/159	0.843057	0.853078	0.805821	0.137571	JAK2
GO_Biological_Process_2025.gmt	Ribosome Biogenesis	1/161	0.84669	0.856119	0.795668	0.132415	FBL
GO_Biological_Process_2025.gmt	Positive Regulation of Response to External Stimulus	1/163	0.85024	0.85907	0.785766	0.12748	IL18
GO_Biological_Process_2025.gmt	Negative Regulation of Intracellular Signal Transduction	2/297	0.859774	0.868055	0.717756	0.108443	TMEM127;IRAK1
GO_Biological_Process_2025.gmt	Cellular Response to Nitrogen Compound	1/169	0.860407	0.868055	0.757469	0.113886	ATRX
GO_Biological_Process_2025.gmt	Regulation of Macromolecule Biosynthetic Process	1/170	0.862033	0.869052	0.752948	0.111784	ING4
GO_Biological_Process_2025.gmt	Heart Development	1/171	0.863641	0.870029	0.748479	0.109726	MYH7
GO_Biological_Process_2025.gmt	DNA Repair	2/302	0.866054	0.871815	0.705565	0.101466	POLK;PSME4
GO_Biological_Process_2025.gmt	Double-Strand Break Repair	1/176	0.871404	0.876552	0.726902	0.100058	POLK
GO_Biological_Process_2025.gmt	Metal Ion Transport	1/180	0.877296	0.881828	0.710505	0.0930126	KCNJ8
GO_Biological_Process_2025.gmt	Negative Regulation of Macromolecule Biosynthetic Process	1/202	0.90522	0.909225	0.631959	0.0629287	ANKRD1
GO_Biological_Process_2025.gmt	Regulation of Gene Expression	9/1127	0.909542	0.912894	0.708455	0.0671713	SRPK2;ING4;VPS72;LAMTOR5;SAP30L;JMJD1C;ATRX;HNRNPLL;KHDRBS1
GO_Biological_Process_2025.gmt	Regulation of Transcription by RNA Polymerase II	20/2250	0.919688	0.922397	0.754657	0.0631805	KLF12;JMJD1C;STAT2;PTMS;HNRNPU;ANKRD2;ANKRD1;FHOD1;IL18;SMAD9;ATRX;VPS72;ITGA6;JAK2;PHF3;IMPACT;PIK3R1;SAP30L;CRYM;IFI16
GO_Biological_Process_2025.gmt	Positive Regulation of RNA Biosynthetic Process	3/555	0.957068	0.959181	0.53089	0.0232957	VPS72;ASPH;SHC1
GO_Biological_Process_2025.gmt	Cellular Component Assembly	1/277	0.960815	0.962228	0.458127	0.018313	KPNA3
GO_Biological_Process_2025.gmt	Supramolecular Fiber Organization	1/339	0.981185	0.981906	0.372585	0.00707689	XIRP2
GO_Biological_Process_2025.gmt	Regulation of DNA-templated Transcription	16/2139	0.982026	0.982026	0.626804	0.0113686	PHF3;KLF12;ING4;VPS72;ASPH;ANKRD2;PHB2;ANKRD1;SAP30L;ATRX;JMJD1C;SHC1;STAT2;SMAD9;IFI16;KHDRBS1

### Sheet: GO_DOWN_Type1_MN_niche_OM
Table S4. Analysis of DEGs and GO terms among subtypes and serotypes for each niche.
GO_DOWN_Type1_MN_niche_OM
Gene_set	Term	Overlap	P-value	Adjusted P-value	Odds Ratio	Combined Score	Genes
GO_Biological_Process_2025.gmt	Defense Response to Virus	15/198	1.85877e-17	8.58752e-15	38.7363	1492.28	ISG20;IFIT2;TRIM7;OAS3;RSAD2;OAS1;ISG15;IFI6;DDX60L;USP18;IFITM1;IFIT1;MX1;MX2;DDX60
GO_Biological_Process_2025.gmt	Negative Regulation of Viral Genome Replication	8/48	1.68714e-12	3.8973e-10	79.5269	2155.81	ISG20;OAS3;RSAD2;OAS1;ISG15;IFITM1;IFIT1;MX1
GO_Biological_Process_2025.gmt	Negative Regulation of Viral Process	8/66	2.46342e-11	2.84525e-09	54.9891	1343.21	ISG20;OAS3;RSAD2;OAS1;ISG15;IFITM1;IFIT1;MX1
GO_Biological_Process_2025.gmt	Regulation of Viral Genome Replication	8/66	2.46342e-11	2.84525e-09	54.9891	1343.21	ISG20;OAS3;RSAD2;OAS1;ISG15;IFITM1;IFIT1;MX1
GO_Biological_Process_2025.gmt	Antiviral Innate Immune Response	7/62	7.97769e-10	7.37139e-08	49.858	1044.49	IFIT2;TRIM7;OAS3;OAS1;USP18;IFIT1;MX1
GO_Biological_Process_2025.gmt	Regulation of Muscle Contraction	5/30	3.25246e-08	2.50439e-06	75.8982	1308.58	TPM1;MYLK2;TNNT3;ATP2A1;TNNC2
GO_Biological_Process_2025.gmt	Negative Regulation of Type I Interferon-Mediated Signaling Pathway	4/19	3.16465e-07	2.08867e-05	99.8266	1494.01	OAS1;ISG15;OAS3;USP18
GO_Biological_Process_2025.gmt	Interleukin-27-Mediated Signaling Pathway	3/6	5.72835e-07	3.30812e-05	336.218	4832.36	OAS1;MX1;OAS3
GO_Biological_Process_2025.gmt	Striated Muscle Contraction	5/55	7.4902e-07	3.84497e-05	38.2592	539.627	TPM1;MYLK2;TNNT3;TNNI2;TNNC2
GO_Biological_Process_2025.gmt	Negative Regulation of Cytokine-Mediated Signaling Pathway	5/67	2.02206e-06	9.20181e-05	30.888	404.985	OAS3;OAS1;ISG15;USP18;PARP14
GO_Biological_Process_2025.gmt	Protein poly-ADP-ribosylation	3/9	2.39008e-06	9.20181e-05	181.004	2342.94	PARP10;PARP9;PARP14
GO_Biological_Process_2025.gmt	Response to Type I Interferon	3/9	2.39008e-06	9.20181e-05	181.004	2342.94	ISG15;IFIT1;MX1
GO_Biological_Process_2025.gmt	Regulation of Type I Interferon-Mediated Signaling Pathway	4/36	4.62572e-06	0.000164391	47.5542	584.15	OAS1;ISG15;OAS3;USP18
GO_Biological_Process_2025.gmt	Cellular Response to Type I Interferon	4/43	9.53711e-06	0.000314725	39.1081	452.102	OAS1;IFIT1;OAS3;IFITM1
GO_Biological_Process_2025.gmt	Post-Translational Protein Modification	4/48	1.4866e-05	0.000457872	34.702	385.763	PARP12;PARP10;PARP9;PARP14
GO_Biological_Process_2025.gmt	Response to Interferon-Alpha	3/19	2.69718e-05	0.000732997	71.2557	749.661	OAS1;MX2;IFITM1
GO_Biological_Process_2025.gmt	Skeletal Muscle Contraction	3/19	2.69718e-05	0.000732997	71.2557	749.661	TNNI2;TNNT3;TNNC2
GO_Biological_Process_2025.gmt	Negative Regulation of Innate Immune Response	4/57	2.95637e-05	0.000758801	28.8465	300.839	OAS1;ISG15;OAS3;USP18
GO_Biological_Process_2025.gmt	Positive Regulation of ATP-dependent Activity	3/31	0.000121862	0.00296318	41.2194	371.495	ATP2A1;TNNT3;TPM1
GO_Biological_Process_2025.gmt	Cardiac Muscle Contraction	3/34	0.000161165	0.00354564	37.2861	325.622	MYLK2;TNNI2;TPM1
GO_Biological_Process_2025.gmt	Sarcomere Organization	3/34	0.000161165	0.00354564	37.2861	325.622	MYBPC2;TNNT3;TPM1
GO_Biological_Process_2025.gmt	Positive Regulation of Monocyte Chemotactic Protein-1 Production	2/7	0.000199884	0.00417597	149.372	1272.32	OAS1;OAS3
GO_Biological_Process_2025.gmt	Positive Regulation of Interferon-Beta Production	3/37	0.000207894	0.00417597	34.0368	288.58	OAS1;ISG15;OAS3
GO_Biological_Process_2025.gmt	Muscle Contraction	4/97	0.000236657	0.00455565	16.4605	137.427	MYLK2;MYH2;MYH1;TPM1
GO_Biological_Process_2025.gmt	Heart Contraction	3/41	0.000282728	0.00522482	30.4922	249.152	MYLK2;TNNI2;TPM1
GO_Biological_Process_2025.gmt	Type I Interferon-Mediated Signaling Pathway	3/42	0.00030381	0.00539846	29.7182	240.691	OAS1;OAS3;IFITM1
GO_Biological_Process_2025.gmt	NAD Biosynthesis via Nicotinamide Riboside Salvage Pathway	2/9	0.000341291	0.0056313	109.524	874.308	PARP10;PARP9
GO_Biological_Process_2025.gmt	Synaptic Vesicle Budding From Presynaptic Endocytic Zone Membrane	2/9	0.000341291	0.0056313	109.524	874.308	MX1;MX2
GO_Biological_Process_2025.gmt	NAD Biosynthetic Process via the Salvage Pathway	2/10	0.000425762	0.00614694	96.6325	750.026	PARP10;PARP9
GO_Biological_Process_2025.gmt	Protein auto-ADP-ribosylation	2/10	0.000425762	0.00614694	96.6325	750.026	PARP10;PARP12
GO_Biological_Process_2025.gmt	Regulation of Monocyte Chemotactic Protein-1 Production	2/10	0.000425762	0.00614694	96.6325	750.026	OAS1;OAS3
GO_Biological_Process_2025.gmt	Regulation of Muscle System Process	2/10	0.000425762	0.00614694	96.6325	750.026	TPM1;TNNC2
GO_Biological_Process_2025.gmt	Nicotinamide Riboside Metabolic Process	2/11	0.000519337	0.00693454	86.4548	653.854	PARP10;PARP9
GO_Biological_Process_2025.gmt	Regulation of RNA Metabolic Process	2/11	0.000519337	0.00693454	86.4548	653.854	OAS1;OAS3
GO_Biological_Process_2025.gmt	Myofibril Assembly	3/51	0.000540354	0.00693454	24.1885	181.977	MYBPC2;TNNT3;TPM1
GO_Biological_Process_2025.gmt	Regulation of Interferon-Beta Production	3/51	0.000540354	0.00693454	24.1885	181.977	OAS1;ISG15;OAS3
GO_Biological_Process_2025.gmt	Response to Cytokine	4/123	0.000584361	0.00729661	12.8561	95.7133	ISG15;MX1;MX2;IFITM1
GO_Biological_Process_2025.gmt	Regulation of Type II Interferon-Mediated Signaling Pathway	2/12	0.000621961	0.00756174	78.2156	577.437	PARP9;PARP14
GO_Biological_Process_2025.gmt	Interferon-Mediated Signaling Pathway	3/55	0.000674791	0.00799368	22.3395	163.103	OAS1;OAS3;IFITM1
GO_Biological_Process_2025.gmt	Apoptotic Process	5/232	0.000764766	0.00883305	8.38959	60.2032	IFIT2;IFI6;ATP2A1;COL4A3;MX1
GO_Biological_Process_2025.gmt	Regulation of Chemokine (C-X-C Motif) Ligand 2 Production	2/14	0.000854134	0.0095765	65.6921	464.143	OAS1;OAS3
GO_Biological_Process_2025.gmt	Response to Type II Interferon	3/60	0.000870591	0.0095765	20.3899	143.674	IFITM1;CCL2;GBP1
GO_Biological_Process_2025.gmt	Actin-Myosin Filament Sliding	2/15	0.000983574	0.0105677	60.8219	421.15	MYH2;TPM1
GO_Biological_Process_2025.gmt	Cytokine-Mediated Signaling Pathway	5/255	0.00116757	0.0122595	7.60712	51.3696	CISH;OAS3;OAS1;CCL2;MX1
GO_Biological_Process_2025.gmt	Positive Regulation of Type I Interferon Production	3/68	0.00125288	0.0124729	17.8897	119.545	OAS1;ISG15;OAS3
GO_Biological_Process_2025.gmt	Negative Regulation of Chemokine Production	2/17	0.00126889	0.0124729	52.9667	353.267	OAS1;OAS3
GO_Biological_Process_2025.gmt	Negative Regulation of Receptor Signaling Pathway via JAK-STAT	2/17	0.00126889	0.0124729	52.9667	353.267	CISH;PARP14
GO_Biological_Process_2025.gmt	Regulation of Vascular Endothelial Cell Proliferation	2/18	0.00142465	0.0137123	49.7531	326.074	CCL2;COL4A3
GO_Biological_Process_2025.gmt	Cellular Response to Cytokine Stimulus	5/289	0.00202675	0.0191093	6.68217	41.4383	CISH;OAS1;GBP1;CCL2;IFIT1
GO_Biological_Process_2025.gmt	Positive Regulation of Tyrosine Phosphorylation of STAT Protein	2/23	0.00233243	0.0215516	38.1696	231.34	PARP9;PARP14
GO_Biological_Process_2025.gmt	Actomyosin Structure Organization	3/85	0.00237917	0.0215524	14.1868	85.7023	MYBPC2;TNNT3;TPM1
GO_Biological_Process_2025.gmt	Negative Regulation of Catalytic Activity	2/25	0.00275472	0.0244747	34.9163	205.812	IFIT1;PARP9
GO_Biological_Process_2025.gmt	Regulation of Striated Muscle Contraction	2/28	0.00345028	0.029519	30.9572	175.506	ATP2A1;TNNT3
GO_Biological_Process_2025.gmt	Regulation of Tyrosine Phosphorylation of STAT Protein	2/28	0.00345028	0.029519	30.9572	175.506	PARP9;PARP14
GO_Biological_Process_2025.gmt	Negative Regulation of Macromolecule Biosynthetic Process	4/202	0.00362045	0.0299772	7.69741	43.2683	SLC24A3;PARP10;PARP9;PARP14
GO_Biological_Process_2025.gmt	Response to Interferon-Beta	2/29	0.00369848	0.0299772	29.8294	167.04	OAS1;IFITM1
GO_Biological_Process_2025.gmt	Synaptic Vesicle Endocytosis	2/29	0.00369848	0.0299772	29.8294	167.04	MX1;MX2
GO_Biological_Process_2025.gmt	Cardiac Muscle Tissue Morphogenesis	2/30	0.00395478	0.0309679	28.7808	159.239	MYLK2;TPM1
GO_Biological_Process_2025.gmt	Positive Regulation of Calcium Ion Transport	2/30	0.00395478	0.0309679	28.7808	159.239	ATP2A1;CCL2
GO_Biological_Process_2025.gmt	Apoptotic Mitochondrial Changes	2/32	0.00449145	0.0345841	26.8899	145.355	IFIT2;ATP2A1
GO_Biological_Process_2025.gmt	Defense Response to Bacterium	4/221	0.0049809	0.0377242	7.01574	37.1985	OAS1;ISG15;OAS3;GBP1
GO_Biological_Process_2025.gmt	DNA Damage Checkpoint Signaling	2/38	0.00629042	0.0461297	22.4604	113.845	RRAD;PARP9
GO_Biological_Process_2025.gmt	Negative Regulation of Endothelial Cell Proliferation	2/38	0.00629042	0.0461297	22.4604	113.845	CCL2;COL4A3
GO_Biological_Process_2025.gmt	Cellular Response to Type II Interferon	2/47	0.00950147	0.0655176	18.0065	83.844	CCL2;GBP1
GO_Biological_Process_2025.gmt	DNA Integrity Checkpoint Signaling	2/47	0.00950147	0.0655176	18.0065	83.844	RRAD;PARP9
GO_Biological_Process_2025.gmt	Positive Regulation of Cytokine-Mediated Signaling Pathway	2/47	0.00950147	0.0655176	18.0065	83.844	PARP9;PARP14
GO_Biological_Process_2025.gmt	Positive Regulation of Pattern Recognition Receptor Signaling Pathway	2/47	0.00950147	0.0655176	18.0065	83.844	RSAD2;DDX60
GO_Biological_Process_2025.gmt	Negative Regulation of Protein Binding	2/50	0.0107033	0.0723477	16.8893	76.63	IFIT2;IFIT1
GO_Biological_Process_2025.gmt	Positive Regulation of Metabolic Process	3/147	0.0109166	0.0723477	8.06519	36.4342	OAS1;G0S2;GADD45G
GO_Biological_Process_2025.gmt	Regulation of Intracellular Transport	2/51	0.0111181	0.0723477	16.5469	74.4476	MYLK2;MX2
GO_Biological_Process_2025.gmt	Regulation of Cold-Induced Thermogenesis	3/148	0.0111184	0.0723477	8.0092	36.0347	G0S2;GADD45G;ACTN3
GO_Biological_Process_2025.gmt	Regulation of Hydrolase Activity	2/52	0.01154	0.0740481	16.2182	72.3644	OAS1;OAS3
GO_Biological_Process_2025.gmt	Positive Regulation of Chemokine Production	2/54	0.0124045	0.0785053	15.5982	68.4712	OAS1;OAS3
GO_Biological_Process_2025.gmt	Receptor Internalization	2/56	0.0132966	0.0830141	15.0237	64.9061	MX1;MX2
GO_Biological_Process_2025.gmt	Cellular Response to Interleukin-1	2/57	0.0137529	0.0847178	14.752	63.2345	CCL2;GBP1
GO_Biological_Process_2025.gmt	Response to Interleukin-1	2/59	0.0146856	0.0877695	14.2369	60.0925	CCL2;GBP1
GO_Biological_Process_2025.gmt	Alpha-Beta T Cell Differentiation	1/5	0.0155781	0.0877695	107.139	445.901	RSAD2
GO_Biological_Process_2025.gmt	Glial Cell Migration	1/5	0.0155781	0.0877695	107.139	445.901	CCL2
GO_Biological_Process_2025.gmt	ISG15-protein Conjugation	1/5	0.0155781	0.0877695	107.139	445.901	ISG15
GO_Biological_Process_2025.gmt	Negative Regulation of Erythrocyte Differentiation	1/5	0.0155781	0.0877695	107.139	445.901	MAFB
GO_Biological_Process_2025.gmt	Negative Regulation of Protein Polyubiquitination	1/5	0.0155781	0.0877695	107.139	445.901	PARP10
GO_Biological_Process_2025.gmt	Regulation of Toll-Like Receptor 7 Signaling Pathway	1/5	0.0155781	0.0877695	107.139	445.901	RSAD2
GO_Biological_Process_2025.gmt	Positive Regulation of Apoptotic Process	4/313	0.0164045	0.0913115	4.89881	20.1351	IFIT2;GADD45G;ADAMTSL4;CCL2
GO_Biological_Process_2025.gmt	Positive Regulation of Peptidyl-Tyrosine Phosphorylation	2/63	0.0166307	0.0914687	13.3073	54.5134	PARP9;PARP14
GO_Biological_Process_2025.gmt	Cellular Response to Virus	2/65	0.0176423	0.0917372	12.8864	52.0283	OAS1;IFI6
GO_Biological_Process_2025.gmt	Fat Cell Differentiation	2/65	0.0176423	0.0917372	12.8864	52.0283	NR4A1;MAFB
GO_Biological_Process_2025.gmt	Negative Regulation of Binding	2/66	0.0181577	0.0917372	12.6857	50.8528	IFIT2;IFIT1
GO_Biological_Process_2025.gmt	CD4-positive, Alpha-Beta T Cell Activation	1/6	0.0186651	0.0917372	87.6533	348.957	RSAD2
GO_Biological_Process_2025.gmt	Negative Regulation of Meiotic Nuclear Division	1/6	0.0186651	0.0917372	87.6533	348.957	RRAD
GO_Biological_Process_2025.gmt	Positive Regulation of Pyroptotic Inflammatory Response	1/6	0.0186651	0.0917372	87.6533	348.957	GBP1
GO_Biological_Process_2025.gmt	Positive Regulation of Striated Muscle Contraction	1/6	0.0186651	0.0917372	87.6533	348.957	ATP2A1
GO_Biological_Process_2025.gmt	RIG-I Signaling Pathway	1/6	0.0186651	0.0917372	87.6533	348.957	OAS3
GO_Biological_Process_2025.gmt	Regulation of MDA-5 Signaling Pathway	1/6	0.0186651	0.0917372	87.6533	348.957	DDX60
GO_Biological_Process_2025.gmt	Regulation of Type B Pancreatic Cell Proliferation	1/6	0.0186651	0.0917372	87.6533	348.957	NR4A1
GO_Biological_Process_2025.gmt	Regulation of Heart Contraction	2/70	0.0202824	0.0984816	11.9417	46.5487	ATP2A1;TPM1
GO_Biological_Process_2025.gmt	Detection of Molecule of Bacterial Origin	1/7	0.0217427	0.0984816	74.1631	283.932	NR4A1
GO_Biological_Process_2025.gmt	Negative Regulation of Response to Type II Interferon	1/7	0.0217427	0.0984816	74.1631	283.932	PARP14
GO_Biological_Process_2025.gmt	Negative Regulation of Type II Interferon-Mediated Signaling Pathway	1/7	0.0217427	0.0984816	74.1631	283.932	PARP14
GO_Biological_Process_2025.gmt	Positive Regulation of Apoptotic Cell Clearance	1/7	0.0217427	0.0984816	74.1631	283.932	CCL2
GO_Biological_Process_2025.gmt	Positive Regulation of Chromatin Binding	1/7	0.0217427	0.0984816	74.1631	283.932	PARP9
GO_Biological_Process_2025.gmt	Positive Regulation of T-helper 2 Cell Cytokine Production	1/7	0.0217427	0.0984816	74.1631	283.932	RSAD2
GO_Biological_Process_2025.gmt	Regulation of Apoptotic Cell Clearance	1/7	0.0217427	0.0984816	74.1631	283.932	CCL2
GO_Biological_Process_2025.gmt	Protein Deubiquitination	2/76	0.0236542	0.106099	10.9754	41.0943	USP6;USP18
GO_Biological_Process_2025.gmt	Complement Activation, Lectin Pathway	1/8	0.0248108	0.108204	64.2703	237.574	MASP1
GO_Biological_Process_2025.gmt	Regulation of Chemokine (C-C Motif) Ligand 5 Production	1/8	0.0248108	0.108204	64.2703	237.574	OAS3
GO_Biological_Process_2025.gmt	Regulation of Protein Binding	2/78	0.024826	0.108204	10.687	39.4977	IFIT2;IFIT1
GO_Biological_Process_2025.gmt	Response to Tumor Necrosis Factor	2/80	0.0260212	0.111313	10.4133	37.9965	CCL2;GBP1
GO_Biological_Process_2025.gmt	Signal Transduction in Response to DNA Damage	2/80	0.0260212	0.111313	10.4133	37.9965	RRAD;PARP9
GO_Biological_Process_2025.gmt	Protein Modification by Small Protein Removal	2/81	0.0266275	0.111963	10.2816	37.2791	USP6;USP18
GO_Biological_Process_2025.gmt	Negative Regulation of Gene Expression	4/364	0.0268191	0.111963	4.1908	15.165	SLC24A3;PARP10;PARP9;PARP14
GO_Biological_Process_2025.gmt	Positive Regulation of Tumor Necrosis Factor Production	2/82	0.0272395	0.111963	10.1532	36.5828	OAS1;OAS3
GO_Biological_Process_2025.gmt	Cellular Response to Interferon-Alpha	1/9	0.0278695	0.111963	56.7052	203.017	OAS1
GO_Biological_Process_2025.gmt	Endothelial Cell Chemotaxis	1/9	0.0278695	0.111963	56.7052	203.017	NR4A1
GO_Biological_Process_2025.gmt	Modification-Dependent Macromolecule Catabolic Process	1/9	0.0278695	0.111963	56.7052	203.017	ISG15
GO_Biological_Process_2025.gmt	Regulation of Actin Filament-Based Movement	1/9	0.0278695	0.111963	56.7052	203.017	MYLK2
GO_Biological_Process_2025.gmt	Positive Regulation of Tumor Necrosis Factor Superfamily Cytokine Production	2/85	0.0291095	0.115197	9.78638	34.6114	OAS1;OAS3
GO_Biological_Process_2025.gmt	Calcium Ion Transmembrane Transport	2/87	0.0303841	0.115197	9.55615	33.3876	ATP2A1;SLC24A3
GO_Biological_Process_2025.gmt	Cellular Response to Tumor Necrosis Factor	2/87	0.0303841	0.115197	9.55615	33.3876	CCL2;GBP1
GO_Biological_Process_2025.gmt	Positive Regulation of RIG-I Signaling Pathway	1/10	0.0309188	0.115197	50.7328	176.367	DDX60
GO_Biological_Process_2025.gmt	Regulation of Complement Activation	1/10	0.0309188	0.115197	50.7328	176.367	MASP1
GO_Biological_Process_2025.gmt	Regulation of T-helper 2 Cell Cytokine Production	1/10	0.0309188	0.115197	50.7328	176.367	RSAD2
GO_Biological_Process_2025.gmt	Regulation of Toll-Like Receptor 9 Signaling Pathway	1/10	0.0309188	0.115197	50.7328	176.367	RSAD2
GO_Biological_Process_2025.gmt	Sarcoplasmic Reticulum Calcium Ion Transport	1/10	0.0309188	0.115197	50.7328	176.367	ATP2A1
GO_Biological_Process_2025.gmt	Surfactant Homeostasis	1/10	0.0309188	0.115197	50.7328	176.367	OAS1
GO_Biological_Process_2025.gmt	Macrophage Chemotaxis	1/11	0.0339587	0.12257	45.898	155.255	CCL2
GO_Biological_Process_2025.gmt	Regulation of Mitochondrial Depolarization	1/11	0.0339587	0.12257	45.898	155.255	IFI6
GO_Biological_Process_2025.gmt	Skeletal Muscle Cell Differentiation	1/11	0.0339587	0.12257	45.898	155.255	MYLK2
GO_Biological_Process_2025.gmt	Toll-Like Receptor 3 Signaling Pathway	1/11	0.0339587	0.12257	45.898	155.255	OAS1
GO_Biological_Process_2025.gmt	Macrophage Migration	1/12	0.0369893	0.129463	41.904	138.163	CCL2
GO_Biological_Process_2025.gmt	Negative Regulation of Complement Activation	1/12	0.0369893	0.129463	41.904	138.163	MASP1
GO_Biological_Process_2025.gmt	Negative Regulation of Substrate Adhesion-Dependent Cell Spreading	1/12	0.0369893	0.129463	41.904	138.163	GBP1
GO_Biological_Process_2025.gmt	Regulation of Protein K63-linked Ubiquitination	1/12	0.0369893	0.129463	41.904	138.163	PARP10
GO_Biological_Process_2025.gmt	Positive Regulation of Cold-Induced Thermogenesis	2/99	0.0384817	0.132035	8.37309	27.2759	G0S2;GADD45G
GO_Biological_Process_2025.gmt	Muscle Filament Sliding	1/13	0.0400106	0.132035	38.549	124.074	TPM1
GO_Biological_Process_2025.gmt	Positive Regulation of Calcium Ion Import	1/13	0.0400106	0.132035	38.549	124.074	CCL2
GO_Biological_Process_2025.gmt	Positive Regulation of Cellular Respiration	1/13	0.0400106	0.132035	38.549	124.074	OAS1
GO_Biological_Process_2025.gmt	Positive Regulation of Type 2 Immune Response	1/13	0.0400106	0.132035	38.549	124.074	RSAD2
GO_Biological_Process_2025.gmt	Regulation of ERBB Signaling Pathway	1/13	0.0400106	0.132035	38.549	124.074	IFI6
GO_Biological_Process_2025.gmt	Regulation of Hemopoiesis	1/13	0.0400106	0.132035	38.549	124.074	MAFB
GO_Biological_Process_2025.gmt	Regulation of Vascular Associated Smooth Muscle Cell Migration	1/13	0.0400106	0.132035	38.549	124.074	TPM1
GO_Biological_Process_2025.gmt	Positive Regulation of Programmed Cell Death	3/248	0.0425147	0.133399	4.71402	14.8864	IFIT2;GADD45G;ADAMTSL4
GO_Biological_Process_2025.gmt	Calcium Ion Homeostasis	2/105	0.0428064	0.133399	7.88444	24.8444	ATP2A1;SLC24A3
GO_Biological_Process_2025.gmt	Cellular Response to Exogenous dsRNA	1/14	0.0430227	0.133399	35.6911	112.285	IFIT1
GO_Biological_Process_2025.gmt	Negative Regulation of Peptidyl-Tyrosine Phosphorylation	1/14	0.0430227	0.133399	35.6911	112.285	PARP14
GO_Biological_Process_2025.gmt	Negative Regulation of Smooth Muscle Cell Migration	1/14	0.0430227	0.133399	35.6911	112.285	TPM1
GO_Biological_Process_2025.gmt	Positive Regulation of Heart Rate	1/14	0.0430227	0.133399	35.6911	112.285	TPM1
GO_Biological_Process_2025.gmt	Positive Regulation of Macrophage Chemotaxis	1/14	0.0430227	0.133399	35.6911	112.285	CCL2
GO_Biological_Process_2025.gmt	Regulation of Aerobic Respiration	1/14	0.0430227	0.133399	35.6911	112.285	ACTN3
GO_Biological_Process_2025.gmt	Relaxation of Muscle	1/14	0.0430227	0.133399	35.6911	112.285	ATP2A1
GO_Biological_Process_2025.gmt	Defense Response to Protozoan	1/15	0.0460255	0.139893	33.2274	102.292	GBP1
GO_Biological_Process_2025.gmt	Negative Regulation of Immune Effector Process	1/15	0.0460255	0.139893	33.2274	102.292	MASP1
GO_Biological_Process_2025.gmt	Regulation of Oxidative Phosphorylation	1/15	0.0460255	0.139893	33.2274	102.292	ACTN3
GO_Biological_Process_2025.gmt	Negative Regulation of Release of Cytochrome C From Mitochondria	1/16	0.0490191	0.144247	31.0815	93.7278	IFI6
GO_Biological_Process_2025.gmt	One-Carbon Compound Transport	1/16	0.0490191	0.144247	31.0815	93.7278	UPK3A
GO_Biological_Process_2025.gmt	Protein Localization to Vacuole	1/16	0.0490191	0.144247	31.0815	93.7278	GBP1
GO_Biological_Process_2025.gmt	Regulation of Response to Cytokine Stimulus	1/16	0.0490191	0.144247	31.0815	93.7278	PARP9
GO_Biological_Process_2025.gmt	Ruffle Organization	1/16	0.0490191	0.144247	31.0815	93.7278	TPM1
GO_Biological_Process_2025.gmt	Intrinsic Apoptotic Signaling Pathway	2/115	0.0503955	0.144732	7.18482	21.4672	ATP2A1;IFI6
GO_Biological_Process_2025.gmt	Cytoskeleton Organization	2/117	0.0519679	0.144732	7.05944	20.8757	CCL2;TPM1
GO_Biological_Process_2025.gmt	Cellular Response to dsRNA	1/17	0.0520034	0.144732	29.1958	86.3158	IFIT1
GO_Biological_Process_2025.gmt	Muscle Cell Development	1/17	0.0520034	0.144732	29.1958	86.3158	ACTN3
GO_Biological_Process_2025.gmt	Muscle Tissue Morphogenesis	1/17	0.0520034	0.144732	29.1958	86.3158	MYLK2
GO_Biological_Process_2025.gmt	Negative Regulation of Fibroblast Proliferation	1/17	0.0520034	0.144732	29.1958	86.3158	PARP10
GO_Biological_Process_2025.gmt	Negative Regulation of Receptor Signaling Pathway via STAT	1/17	0.0520034	0.144732	29.1958	86.3158	CISH
GO_Biological_Process_2025.gmt	Negative Regulation of Vascular Associated Smooth Muscle Cell Proliferation	1/17	0.0520034	0.144732	29.1958	86.3158	TPM1
GO_Biological_Process_2025.gmt	Regulation of Nucleocytoplasmic Transport	1/17	0.0520034	0.144732	29.1958	86.3158	MX2
GO_Biological_Process_2025.gmt	Fluid Transport	1/18	0.0549787	0.147091	27.5256	79.8465	UPK3A
GO_Biological_Process_2025.gmt	Positive Regulation of Calcium Ion Transmembrane Transporter Activity	1/18	0.0549787	0.147091	27.5256	79.8465	ATP2A1
GO_Biological_Process_2025.gmt	Regulation of Cellular Respiration	1/18	0.0549787	0.147091	27.5256	79.8465	OAS1
GO_Biological_Process_2025.gmt	Water Transport	1/18	0.0549787	0.147091	27.5256	79.8465	UPK3A
GO_Biological_Process_2025.gmt	Alpha-Beta T Cell Activation	1/19	0.0579448	0.147091	26.0359	74.1573	RSAD2
GO_Biological_Process_2025.gmt	DNA Catabolic Process	1/19	0.0579448	0.147091	26.0359	74.1573	ISG20
GO_Biological_Process_2025.gmt	Endolysosomal Toll-Like Receptor Signaling Pathway	1/19	0.0579448	0.147091	26.0359	74.1573	OAS1
GO_Biological_Process_2025.gmt	Eosinophil Chemotaxis	1/19	0.0579448	0.147091	26.0359	74.1573	CCL2
GO_Biological_Process_2025.gmt	Eosinophil Migration	1/19	0.0579448	0.147091	26.0359	74.1573	CCL2
GO_Biological_Process_2025.gmt	Host-Mediated Suppression of Symbiont Invasion	1/19	0.0579448	0.147091	26.0359	74.1573	IFITM1
GO_Biological_Process_2025.gmt	Mitochondrial Calcium Ion Homeostasis	1/19	0.0579448	0.147091	26.0359	74.1573	ATP2A1
GO_Biological_Process_2025.gmt	Positive Regulation of Endothelial Cell Apoptotic Process	1/19	0.0579448	0.147091	26.0359	74.1573	CCL2
GO_Biological_Process_2025.gmt	Positive Regulation of Signaling Receptor Activity	1/19	0.0579448	0.147091	26.0359	74.1573	CCL2
GO_Biological_Process_2025.gmt	Protein Localization to Mitochondrion	1/19	0.0579448	0.147091	26.0359	74.1573	ISG15
GO_Biological_Process_2025.gmt	Regulation of RIG-I Signaling Pathway	1/19	0.0579448	0.147091	26.0359	74.1573	DDX60
GO_Biological_Process_2025.gmt	Response to Fibroblast Growth Factor	1/19	0.0579448	0.147091	26.0359	74.1573	NR4A1
GO_Biological_Process_2025.gmt	Calcium Ion Transport	2/126	0.0592576	0.149601	6.54506	18.4954	ATP2A1;SLC24A3
GO_Biological_Process_2025.gmt	Regulation of Gene Expression	7/1127	0.0597964	0.149663	2.28907	6.44788	PARP9;MYLK2;PARP10;SLC24A3;CCL2;MAFB;PARP14
GO_Biological_Process_2025.gmt	Positive Regulation of Ion Transmembrane Transporter Activity	1/20	0.0609017	0.149663	24.6991	69.1202	CCL2
GO_Biological_Process_2025.gmt	Positive Regulation of Macrophage Migration	1/20	0.0609017	0.149663	24.6991	69.1202	CCL2
GO_Biological_Process_2025.gmt	Regulation of Cardiac Conduction	1/20	0.0609017	0.149663	24.6991	69.1202	ATP2A1
GO_Biological_Process_2025.gmt	Regulation of Granulocyte Chemotaxis	1/20	0.0609017	0.149663	24.6991	69.1202	CCL2
GO_Biological_Process_2025.gmt	Regulation of Tumor Necrosis Factor Production	2/131	0.0634523	0.154443	6.29018	17.345	OAS1;OAS3
GO_Biological_Process_2025.gmt	Regulation of Macrophage Chemotaxis	1/21	0.0638496	0.154443	23.4926	64.6335	CCL2
GO_Biological_Process_2025.gmt	Sensory Perception of Pain	1/21	0.0638496	0.154443	23.4926	64.6335	CCL2
GO_Biological_Process_2025.gmt	Cell Migration Involved in Sprouting Angiogenesis	1/22	0.0667885	0.15449	22.3984	60.6151	NR4A1
GO_Biological_Process_2025.gmt	Cellular Response to Interferon-Beta	1/22	0.0667885	0.15449	22.3984	60.6151	OAS1
GO_Biological_Process_2025.gmt	Focal Adhesion Assembly	1/22	0.0667885	0.15449	22.3984	60.6151	ACTN3
GO_Biological_Process_2025.gmt	Negative Regulation of Myeloid Cell Differentiation	1/22	0.0667885	0.15449	22.3984	60.6151	MAFB
GO_Biological_Process_2025.gmt	Negative Regulation of T Cell Receptor Signaling Pathway	1/22	0.0667885	0.15449	22.3984	60.6151	GBP1
GO_Biological_Process_2025.gmt	Positive Regulation of Synaptic Transmission, Glutamatergic	1/22	0.0667885	0.15449	22.3984	60.6151	CCL2
GO_Biological_Process_2025.gmt	Positive Regulation of p38MAPK Cascade	1/22	0.0667885	0.15449	22.3984	60.6151	GADD45G
GO_Biological_Process_2025.gmt	Regulation of Calcium Ion Import	1/22	0.0667885	0.15449	22.3984	60.6151	CCL2
GO_Biological_Process_2025.gmt	Mitochondrion Organization	2/135	0.066879	0.15449	6.10003	16.4998	IFIT2;ATP2A1
GO_Biological_Process_2025.gmt	Receptor-Mediated Endocytosis	2/136	0.0677452	0.154855	6.05426	16.2981	MX1;MX2
GO_Biological_Process_2025.gmt	Regulation of Apoptotic Process	5/704	0.0681195	0.154855	2.63914	7.09003	IFIT2;GADD45G;ADAMTSL4;ACTN3;IFI6
GO_Biological_Process_2025.gmt	Monocyte Chemotaxis	1/23	0.0697183	0.154855	21.4015	56.9984	CCL2
GO_Biological_Process_2025.gmt	Negative Regulation of Interleukin-2 Production	1/23	0.0697183	0.154855	21.4015	56.9984	GBP1
GO_Biological_Process_2025.gmt	Negative Regulation of Osteoclast Differentiation	1/23	0.0697183	0.154855	21.4015	56.9984	MAFB
GO_Biological_Process_2025.gmt	Positive Regulation of T Cell Cytokine Production	1/23	0.0697183	0.154855	21.4015	56.9984	RSAD2
GO_Biological_Process_2025.gmt	Postreplication Repair	1/23	0.0697183	0.154855	21.4015	56.9984	PARP10
GO_Biological_Process_2025.gmt	Translesion Synthesis	1/23	0.0697183	0.154855	21.4015	56.9984	PARP10
GO_Biological_Process_2025.gmt	Negative Regulation of Cell Motility	2/139	0.0703666	0.155547	5.92094	15.7144	IFITM1;TPM1
GO_Biological_Process_2025.gmt	Intracellular Calcium Ion Homeostasis	2/140	0.0712478	0.156745	5.87778	15.5267	ATP2A1;SLC24A3
GO_Biological_Process_2025.gmt	Negative Regulation of Extrinsic Apoptotic Signaling Pathway in Absence of Ligand	1/24	0.0726391	0.156819	20.4894	53.7283	IFI6
GO_Biological_Process_2025.gmt	Negative Regulation of Protein Localization to Cell Periphery	1/24	0.0726391	0.156819	20.4894	53.7283	GBP1
GO_Biological_Process_2025.gmt	Negative Regulation of Signal Transduction in Absence of Ligand	1/24	0.0726391	0.156819	20.4894	53.7283	IFI6
GO_Biological_Process_2025.gmt	Ventricular Cardiac Muscle Tissue Development	1/24	0.0726391	0.156819	20.4894	53.7283	TPM1
GO_Biological_Process_2025.gmt	Regulation of Cell Cycle	3/318	0.0774005	0.166321	3.65027	9.34018	NR4A1;GADD45G;MX2
GO_Biological_Process_2025.gmt	Blood Vessel Endothelial Cell Migration	1/26	0.0784539	0.167031	18.8798	48.0536	NR4A1
GO_Biological_Process_2025.gmt	Regulation of Cardiac Muscle Cell Contraction	1/26	0.0784539	0.167031	18.8798	48.0536	ATP2A1
GO_Biological_Process_2025.gmt	Cellular Response to Growth Factor Stimulus	2/150	0.0802556	0.167034	5.47819	13.8189	NR4A1;CCL2
GO_Biological_Process_2025.gmt	Protein-Containing Complex Assembly	3/323	0.0802642	0.167034	3.59207	9.06075	OAS1;NR4A1;GBP1
GO_Biological_Process_2025.gmt	Protein Localization to Organelle	2/151	0.0811753	0.167034	5.44117	13.6636	ISG15;GBP1
GO_Biological_Process_2025.gmt	Amide Transport	1/27	0.0813479	0.167034	18.1661	45.5791	UPK3A
GO_Biological_Process_2025.gmt	DNA Synthesis Involved in DNA Repair	1/27	0.0813479	0.167034	18.1661	45.5791	PARP10
GO_Biological_Process_2025.gmt	Negative Regulation of Protein Localization to Plasma Membrane	1/27	0.0813479	0.167034	18.1661	45.5791	GBP1
GO_Biological_Process_2025.gmt	Regulation of Myeloid Cell Differentiation	1/27	0.0813479	0.167034	18.1661	45.5791	MAFB
GO_Biological_Process_2025.gmt	Regulation of Protein Localization to Cell Periphery	1/27	0.0813479	0.167034	18.1661	45.5791	GBP1
GO_Biological_Process_2025.gmt	Negative Regulation of Protein Transport	1/28	0.084233	0.169937	17.5043	43.3086	RSAD2
GO_Biological_Process_2025.gmt	Positive Regulation of Viral Genome Replication	1/28	0.084233	0.169937	17.5043	43.3086	IFIT1
GO_Biological_Process_2025.gmt	Regulation of Extrinsic Apoptotic Signaling Pathway in Absence of Ligand	1/28	0.084233	0.169937	17.5043	43.3086	IFI6
GO_Biological_Process_2025.gmt	Toll-Like Receptor 4 Signaling Pathway	1/28	0.084233	0.169937	17.5043	43.3086	OAS1
GO_Biological_Process_2025.gmt	Cell-Substrate Junction Assembly	1/29	0.0871092	0.172723	16.889	41.2191	ACTN3
GO_Biological_Process_2025.gmt	Cytoplasmic Pattern Recognition Receptor Signaling Pathway	1/29	0.0871092	0.172723	16.889	41.2191	OAS3
GO_Biological_Process_2025.gmt	Negative Regulation of Protein Localization to Membrane	1/29	0.0871092	0.172723	16.889	41.2191	GBP1
GO_Biological_Process_2025.gmt	Positive Regulation of Defense Response to Virus by Host	1/29	0.0871092	0.172723	16.889	41.2191	PARP9
GO_Biological_Process_2025.gmt	Cell Surface Toll-Like Receptor Signaling Pathway	1/30	0.0899766	0.17466	16.3153	39.2907	OAS1
GO_Biological_Process_2025.gmt	Intrinsic Apoptotic Signaling Pathway in Response to Endoplasmic Reticulum Stress	1/30	0.0899766	0.17466	16.3153	39.2907	ATP2A1
GO_Biological_Process_2025.gmt	Negative Regulation of Antigen Receptor-Mediated Signaling Pathway	1/30	0.0899766	0.17466	16.3153	39.2907	GBP1
GO_Biological_Process_2025.gmt	Negative Regulation of Notch Signaling Pathway	1/30	0.0899766	0.17466	16.3153	39.2907	DLK1
GO_Biological_Process_2025.gmt	Positive Regulation of Interleukin-10 Production	1/30	0.0899766	0.17466	16.3153	39.2907	ISG15
GO_Biological_Process_2025.gmt	Response to Lipopolysaccharide	2/161	0.0905507	0.175039	5.09651	12.241	NR4A1;CCL2
GO_Biological_Process_2025.gmt	Negative Regulation of G1/S Transition of Mitotic Cell Cycle	1/32	0.095685	0.184194	15.2773	35.8512	CCL2
GO_Biological_Process_2025.gmt	Ventricular Cardiac Muscle Tissue Morphogenesis	1/33	0.098526	0.188876	14.8063	34.3125	TPM1
GO_Biological_Process_2025.gmt	Positive Regulation of Macromolecule Biosynthetic Process	3/355	0.0996597	0.190259	3.25868	7.51449	MYLK2;CCL2;SLC24A3
GO_Biological_Process_2025.gmt	Integrated Stress Response Signaling	1/34	0.101358	0.191916	14.3633	32.8789	MAFB
GO_Biological_Process_2025.gmt	Response to Exogenous dsRNA	1/34	0.101358	0.191916	14.3633	32.8789	IFIT1
GO_Biological_Process_2025.gmt	Negative Regulation of Myeloid Leukocyte Differentiation	1/35	0.104182	0.194867	13.946	31.5405	MAFB
GO_Biological_Process_2025.gmt	Regulation of Protein Localization to Membrane	1/35	0.104182	0.194867	13.946	31.5405	GBP1
GO_Biological_Process_2025.gmt	Regulation of p38MAPK Cascade	1/35	0.104182	0.194867	13.946	31.5405	GADD45G
GO_Biological_Process_2025.gmt	Cellular Response to Vascular Endothelial Growth Factor Stimulus	1/36	0.106997	0.195386	13.5522	30.2887	NR4A1
GO_Biological_Process_2025.gmt	Negative Regulation of Cell Cycle G1/S Phase Transition	1/36	0.106997	0.195386	13.5522	30.2887	CCL2
GO_Biological_Process_2025.gmt	Negative Regulation of Smooth Muscle Cell Proliferation	1/36	0.106997	0.195386	13.5522	30.2887	TPM1
GO_Biological_Process_2025.gmt	Peptidyl-Threonine Phosphorylation	1/36	0.106997	0.195386	13.5522	30.2887	MYLK2
GO_Biological_Process_2025.gmt	Positive Regulation of Immune Effector Process	1/36	0.106997	0.195386	13.5522	30.2887	DDX60
GO_Biological_Process_2025.gmt	Regulation of Blood Circulation	1/36	0.106997	0.195386	13.5522	30.2887	TPM1
GO_Biological_Process_2025.gmt	Muscle Cell Differentiation	1/37	0.109803	0.19816	13.18	29.1156	ACTN3
GO_Biological_Process_2025.gmt	Nucleobase-Containing Compound Metabolic Process	1/37	0.109803	0.19816	13.18	29.1156	OAS3
GO_Biological_Process_2025.gmt	Regulation of Release of Cytochrome C From Mitochondria	1/37	0.109803	0.19816	13.18	29.1156	IFI6
GO_Biological_Process_2025.gmt	Positive Regulation of Bone Mineralization	1/38	0.112601	0.200083	12.8277	28.0145	ISG15
GO_Biological_Process_2025.gmt	Regulation of Defense Response to Virus by Host	1/38	0.112601	0.200083	12.8277	28.0145	PARP9
GO_Biological_Process_2025.gmt	Regulation of Erythrocyte Differentiation	1/38	0.112601	0.200083	12.8277	28.0145	MAFB
GO_Biological_Process_2025.gmt	Regulation of Vascular Associated Smooth Muscle Cell Proliferation	1/38	0.112601	0.200083	12.8277	28.0145	TPM1
GO_Biological_Process_2025.gmt	Negative Regulation of Cell Migration	2/184	0.113226	0.200423	4.44713	9.68748	IFITM1;TPM1
GO_Biological_Process_2025.gmt	Negative Regulation of Cell Population Proliferation	3/379	0.115342	0.201932	3.04582	6.57854	IFITM1;PARP10;COL4A3
GO_Biological_Process_2025.gmt	Negative Regulation of Cell-Substrate Adhesion	1/39	0.11539	0.201932	12.4936	26.9793	GBP1
GO_Biological_Process_2025.gmt	Positive Regulation of Extrinsic Apoptotic Signaling Pathway	1/39	0.11539	0.201932	12.4936	26.9793	G0S2
GO_Biological_Process_2025.gmt	Negative Regulation of Protein Secretion	1/40	0.11817	0.203711	12.1765	26.0045	RSAD2
GO_Biological_Process_2025.gmt	Nucleic Acid Catabolic Process	1/40	0.11817	0.203711	12.1765	26.0045	ISG20
GO_Biological_Process_2025.gmt	Positive Regulation of Viral Process	1/40	0.11817	0.203711	12.1765	26.0045	IFIT1
GO_Biological_Process_2025.gmt	Regulation of T Cell Receptor Signaling Pathway	1/40	0.11817	0.203711	12.1765	26.0045	GBP1
GO_Biological_Process_2025.gmt	Negative Regulation of Secretion by Cell	1/41	0.120942	0.206945	11.8751	25.0854	RSAD2
GO_Biological_Process_2025.gmt	Positive Regulation of Immune System Process	1/41	0.120942	0.206945	11.8751	25.0854	RSAD2
GO_Biological_Process_2025.gmt	Cardiac Ventricle Morphogenesis	1/42	0.123706	0.209348	11.5881	24.2174	TPM1
GO_Biological_Process_2025.gmt	Positive Regulation of Ossification	1/42	0.123706	0.209348	11.5881	24.2174	ISG15
GO_Biological_Process_2025.gmt	Skeletal Muscle Tissue Development	1/42	0.123706	0.209348	11.5881	24.2174	MYLK2
GO_Biological_Process_2025.gmt	Negative Regulation of Mitotic Cell Cycle Phase Transition	1/43	0.12646	0.211684	11.3147	23.3968	CCL2
GO_Biological_Process_2025.gmt	Positive Regulation of Biomineral Tissue Development	1/43	0.12646	0.211684	11.3147	23.3968	ISG15
GO_Biological_Process_2025.gmt	Positive Regulation of Stress Fiber Assembly	1/43	0.12646	0.211684	11.3147	23.3968	TPM1
GO_Biological_Process_2025.gmt	Negative Regulation of Organelle Organization	1/44	0.129207	0.213955	11.0538	22.6199	IFI6
GO_Biological_Process_2025.gmt	Peptidyl-Threonine Modification	1/44	0.129207	0.213955	11.0538	22.6199	MYLK2
GO_Biological_Process_2025.gmt	Substantia Nigra Development	1/44	0.129207	0.213955	11.0538	22.6199	RRAD
GO_Biological_Process_2025.gmt	Endothelial Cell Migration	1/45	0.131945	0.217709	10.8047	21.8835	NR4A1
GO_Biological_Process_2025.gmt	Regulation of Calcium-Mediated Signaling	1/46	0.134674	0.218314	10.5665	21.1847	GBP1
GO_Biological_Process_2025.gmt	Regulation of Fibroblast Proliferation	1/46	0.134674	0.218314	10.5665	21.1847	PARP10
GO_Biological_Process_2025.gmt	Regulation of Interleukin-10 Production	1/46	0.134674	0.218314	10.5665	21.1847	ISG15
GO_Biological_Process_2025.gmt	Regulation of Osteoclast Differentiation	1/46	0.134674	0.218314	10.5665	21.1847	MAFB
GO_Biological_Process_2025.gmt	Regulation of Transport	1/46	0.134674	0.218314	10.5665	21.1847	USP6
GO_Biological_Process_2025.gmt	Cellular Response to Radiation	1/47	0.137396	0.219643	10.3385	20.5209	RRAD
GO_Biological_Process_2025.gmt	Chemokine-Mediated Signaling Pathway	1/47	0.137396	0.219643	10.3385	20.5209	CCL2
GO_Biological_Process_2025.gmt	Negative Regulation of Cold-Induced Thermogenesis	1/47	0.137396	0.219643	10.3385	20.5209	ACTN3
GO_Biological_Process_2025.gmt	Regulation of Endothelial Cell Apoptotic Process	1/47	0.137396	0.219643	10.3385	20.5209	CCL2
GO_Biological_Process_2025.gmt	Modification-Dependent Protein Catabolic Process	2/208	0.138267	0.219891	3.92374	7.7634	ISG15;HERC6
GO_Biological_Process_2025.gmt	Cellular Response to Chemokine	1/48	0.140108	0.219891	10.1202	19.8896	CCL2
GO_Biological_Process_2025.gmt	Hexose Metabolic Process	1/48	0.140108	0.219891	10.1202	19.8896	OAS1
GO_Biological_Process_2025.gmt	Positive Regulation of Leukocyte Cell-Cell Adhesion	1/48	0.140108	0.219891	10.1202	19.8896	CCL2
GO_Biological_Process_2025.gmt	Positive Regulation of Osteoblast Differentiation	1/48	0.140108	0.219891	10.1202	19.8896	IFITM1
GO_Biological_Process_2025.gmt	Intracellular Monoatomic Cation Homeostasis	2/210	0.140407	0.219891	3.88557	7.62819	ATP2A1;SLC24A3
GO_Biological_Process_2025.gmt	Positive Regulation of Intracellular Transport	1/49	0.142813	0.222904	9.91084	19.2887	ATP2A1
GO_Biological_Process_2025.gmt	GPCR Sgnlng Pway, Coupled to Cyclic Nucleotide Second Messenger	1/50	0.145509	0.224084	9.70996	18.7161	CCL2
GO_Biological_Process_2025.gmt	Negative Regulation of ERK1 and ERK2 Cascade	1/50	0.145509	0.224084	9.70996	18.7161	GBP1
GO_Biological_Process_2025.gmt	Positive Regulation of Lymphocyte Activation	1/50	0.145509	0.224084	9.70996	18.7161	CCL2
GO_Biological_Process_2025.gmt	Regulation of Interleukin-2 Production	1/50	0.145509	0.224084	9.70996	18.7161	GBP1
GO_Biological_Process_2025.gmt	Cardiac Muscle Tissue Development	1/51	0.148197	0.225963	9.51703	18.1701	MYLK2
GO_Biological_Process_2025.gmt	Positive Regulation of Actin Filament Bundle Assembly	1/51	0.148197	0.225963	9.51703	18.1701	TPM1
GO_Biological_Process_2025.gmt	Regulation of Epidermal Growth Factor Receptor Signaling Pathway	1/51	0.148197	0.225963	9.51703	18.1701	IFI6
GO_Biological_Process_2025.gmt	Negative Regulation of Protein Ubiquitination	1/52	0.150876	0.227051	9.33159	17.6488	ISG15
GO_Biological_Process_2025.gmt	Regulation of Substrate Adhesion-Dependent Cell Spreading	1/52	0.150876	0.227051	9.33159	17.6488	GBP1
GO_Biological_Process_2025.gmt	Regulation of Synaptic Transmission, Glutamatergic	1/52	0.150876	0.227051	9.33159	17.6488	CCL2
GO_Biological_Process_2025.gmt	Sensory Perception	1/52	0.150876	0.227051	9.33159	17.6488	CCL2
GO_Biological_Process_2025.gmt	Cellular Response to Ionizing Radiation	1/53	0.153547	0.230321	9.15322	17.1508	RRAD
GO_Biological_Process_2025.gmt	Positive Regulation of Gene Expression	3/436	0.155966	0.233192	2.63476	4.89568	MYLK2;CCL2;SLC24A3
GO_Biological_Process_2025.gmt	Regulation of Receptor Signaling Pathway via JAK-STAT	1/55	0.158865	0.236761	8.81611	16.219	CISH
GO_Biological_Process_2025.gmt	Cellular Response to Fibroblast Growth Factor Stimulus	1/56	0.161512	0.238398	8.65667	15.7826	NR4A1
GO_Biological_Process_2025.gmt	Positive Regulation of Leukocyte Chemotaxis	1/56	0.161512	0.238398	8.65667	15.7826	CCL2
GO_Biological_Process_2025.gmt	Regulation of Protein Localization to Nucleus	1/56	0.161512	0.238398	8.65667	15.7826	PARP9
GO_Biological_Process_2025.gmt	Glucose Metabolic Process	1/57	0.164151	0.240754	8.50287	15.3644	OAS1
GO_Biological_Process_2025.gmt	Heart Morphogenesis	1/57	0.164151	0.240754	8.50287	15.3644	MYLK2
GO_Biological_Process_2025.gmt	Negative Regulation of Protein Modification by Small Protein Conjugation or Removal	1/58	0.166781	0.242305	8.35442	14.9634	ISG15
GO_Biological_Process_2025.gmt	Positive Regulation of Type II Interferon Production	1/58	0.166781	0.242305	8.35442	14.9634	ISG15
GO_Biological_Process_2025.gmt	Sprouting Angiogenesis	1/58	0.166781	0.242305	8.35442	14.9634	NR4A1
GO_Biological_Process_2025.gmt	Regulation of Bone Mineralization	1/59	0.169403	0.245343	8.21105	14.5785	ISG15
GO_Biological_Process_2025.gmt	Post-Transcriptional Regulation of Gene Expression	1/60	0.172018	0.247577	8.07249	14.2089	PARP9
GO_Biological_Process_2025.gmt	Response to Reactive Oxygen Species	1/60	0.172018	0.247577	8.07249	14.2089	TPM1
GO_Biological_Process_2025.gmt	Negative Regulation of Metabolic Process	1/63	0.179812	0.257193	7.68343	13.1835	ACTN3
GO_Biological_Process_2025.gmt	RNA Metabolic Process	1/63	0.179812	0.257193	7.68343	13.1835	ISG20
GO_Biological_Process_2025.gmt	Granulocyte Chemotaxis	1/64	0.182395	0.258485	7.56191	12.8672	CCL2
GO_Biological_Process_2025.gmt	Positive Regulation of Binding	1/64	0.182395	0.258485	7.56191	12.8672	PARP9
GO_Biological_Process_2025.gmt	Positive Regulation of Phagocytosis	1/64	0.182395	0.258485	7.56191	12.8672	CCL2
GO_Biological_Process_2025.gmt	Negative Regulation of NF-kappaB Transcription Factor Activity	1/65	0.184969	0.260535	7.44416	12.5625	PARP10
GO_Biological_Process_2025.gmt	Regulation of Extrinsic Apoptotic Signaling Pathway	1/65	0.184969	0.260535	7.44416	12.5625	G0S2
GO_Biological_Process_2025.gmt	Regulation of Cell Migration	3/479	0.189211	0.2657	2.38973	3.97865	IFITM1;CCL2;TPM1
GO_Biological_Process_2025.gmt	Extrinsic Apoptotic Signaling Pathway	1/68	0.192644	0.268887	7.11184	11.7126	G0S2
GO_Biological_Process_2025.gmt	Regulation of T Cell Activation	1/68	0.192644	0.268887	7.11184	11.7126	CCL2
GO_Biological_Process_2025.gmt	Positive Regulation of Apoptotic Signaling Pathway	1/70	0.197722	0.274316	6.90624	11.1943	G0S2
GO_Biological_Process_2025.gmt	Positive Regulation of Endothelial Cell Proliferation	1/70	0.197722	0.274316	6.90624	11.1943	NR4A1
GO_Biological_Process_2025.gmt	Cellular Response to Reactive Oxygen Species	1/71	0.200249	0.276164	6.80781	10.9483	TPM1
GO_Biological_Process_2025.gmt	Response to Ionizing Radiation	1/71	0.200249	0.276164	6.80781	10.9483	RRAD
GO_Biological_Process_2025.gmt	Negative Regulation of Extrinsic Apoptotic Signaling Pathway	1/72	0.202768	0.278806	6.71213	10.7105	IFI6
GO_Biological_Process_2025.gmt	Negative Regulation of Apoptotic Signaling Pathway	1/74	0.207783	0.284011	6.52859	10.2581	IFI6
GO_Biological_Process_2025.gmt	Sensory Organ Development	1/74	0.207783	0.284011	6.52859	10.2581	MAFB
GO_Biological_Process_2025.gmt	Positive Regulation of Protein Localization to Nucleus	1/75	0.210279	0.285732	6.44052	10.0428	PARP9
GO_Biological_Process_2025.gmt	Regulation of Stress Fiber Assembly	1/75	0.210279	0.285732	6.44052	10.0428	TPM1
GO_Biological_Process_2025.gmt	Regulation of Notch Signaling Pathway	1/76	0.212767	0.288266	6.35478	9.83437	DLK1
GO_Biological_Process_2025.gmt	Cell Chemotaxis	1/78	0.217721	0.294115	6.18993	9.4368	NR4A1
GO_Biological_Process_2025.gmt	RNA Catabolic Process	1/79	0.220187	0.296578	6.11066	9.24714	ISG20
GO_Biological_Process_2025.gmt	Proteolysis Involved in Protein Catabolic Process	1/80	0.222644	0.298832	6.03338	9.06322	ISG15
GO_Biological_Process_2025.gmt	Negative Regulation of Cell Cycle	1/81	0.225095	0.298832	5.95802	8.88481	NR4A1
GO_Biological_Process_2025.gmt	Negative Regulation of Neuron Apoptotic Process	1/81	0.225095	0.298832	5.95802	8.88481	CCL2
GO_Biological_Process_2025.gmt	Positive Regulation of JNK Cascade	1/81	0.225095	0.298832	5.95802	8.88481	GADD45G
GO_Biological_Process_2025.gmt	Wound Healing	1/81	0.225095	0.298832	5.95802	8.88481	TPM1
GO_Biological_Process_2025.gmt	Negative Regulation of Blood Vessel Morphogenesis	1/82	0.227537	0.300349	5.88451	8.71168	COL4A3
GO_Biological_Process_2025.gmt	Regulation of Vesicle-Mediated Transport	1/82	0.227537	0.300349	5.88451	8.71168	USP6
GO_Biological_Process_2025.gmt	Negative Regulation of Cellular Process	3/531	0.231629	0.303302	2.14668	3.13978	IFITM1;NR4A1;COL4A3
GO_Biological_Process_2025.gmt	Macromolecule Modification	1/84	0.2324	0.303302	5.74278	8.38041	USP6
GO_Biological_Process_2025.gmt	Positive Regulation of Synaptic Transmission	1/84	0.2324	0.303302	5.74278	8.38041	CCL2
GO_Biological_Process_2025.gmt	Vascular Transport	1/84	0.2324	0.303302	5.74278	8.38041	SLC24A3
GO_Biological_Process_2025.gmt	Integrin-Mediated Signaling Pathway	1/86	0.237233	0.307007	5.60767	8.06784	ISG15
GO_Biological_Process_2025.gmt	Regulation of Innate Immune Response	1/86	0.237233	0.307007	5.60767	8.06784	PARP9
GO_Biological_Process_2025.gmt	Transport Across Blood-Brain Barrier	1/86	0.237233	0.307007	5.60767	8.06784	SLC24A3
GO_Biological_Process_2025.gmt	Regulation of Endothelial Cell Proliferation	1/87	0.239638	0.308392	5.54246	7.91811	NR4A1
GO_Biological_Process_2025.gmt	Sodium Ion Transmembrane Transport	1/87	0.239638	0.308392	5.54246	7.91811	SLC24A3
GO_Biological_Process_2025.gmt	Regulation of Type II Interferon Production	1/88	0.242036	0.310612	5.47874	7.77253	ISG15
GO_Biological_Process_2025.gmt	DNA Metabolic Process	2/302	0.244384	0.311893	2.67878	3.77444	RRAD;ISG20
GO_Biological_Process_2025.gmt	DNA Repair	2/302	0.244384	0.311893	2.67878	3.77444	RRAD;PARP9
GO_Biological_Process_2025.gmt	Monoatomic Cation Transmembrane Transport	2/304	0.246714	0.313258	2.66069	3.72371	ATP2A1;SLC24A3
GO_Biological_Process_2025.gmt	Regulation of Protein Localization to Plasma Membrane	1/90	0.246809	0.313258	5.35558	7.4932	GBP1
GO_Biological_Process_2025.gmt	Inorganic Cation Transmembrane Transport	2/307	0.25021	0.313576	2.63401	3.64931	ATP2A1;SLC24A3
GO_Biological_Process_2025.gmt	Glucose Homeostasis	1/92	0.251553	0.313576	5.23779	7.22869	OAS1
GO_Biological_Process_2025.gmt	Positive Regulation of Cell Adhesion	1/92	0.251553	0.313576	5.23779	7.22869	TPM1
GO_Biological_Process_2025.gmt	Positive Regulation of Response to Stimulus	1/92	0.251553	0.313576	5.23779	7.22869	RSAD2
GO_Biological_Process_2025.gmt	Regulation of Osteoblast Differentiation	1/92	0.251553	0.313576	5.23779	7.22869	IFITM1
GO_Biological_Process_2025.gmt	Sensory Perception of Mechanical Stimulus	1/92	0.251553	0.313576	5.23779	7.22869	COL4A3
GO_Biological_Process_2025.gmt	Positive Regulation of RNA Biosynthetic Process	3/555	0.251811	0.313576	2.04994	2.82702	TNNI2;MAFB;PARP9
GO_Biological_Process_2025.gmt	Negative Regulation of Angiogenesis	1/93	0.253914	0.3145	5.18081	7.10165	COL4A3
GO_Biological_Process_2025.gmt	Regulation of Epithelial Cell Proliferation	1/93	0.253914	0.3145	5.18081	7.10165	NR4A1
GO_Biological_Process_2025.gmt	Cellular Response to Peptide Hormone Stimulus	1/94	0.256268	0.315722	5.12505	6.97792	NR4A1
GO_Biological_Process_2025.gmt	Regulation of Immune Response	1/94	0.256268	0.315722	5.12505	6.97792	RSAD2
GO_Biological_Process_2025.gmt	Positive Regulation of Immune Response	1/95	0.258614	0.317766	5.07047	6.85739	RSAD2
GO_Biological_Process_2025.gmt	Protein Modification by Small Protein Conjugation	2/316	0.260711	0.318102	2.55703	3.43753	ISG15;HERC6
GO_Biological_Process_2025.gmt	Sensory Perception of Sound	1/96	0.260954	0.318102	5.01703	6.73994	COL4A3
GO_Biological_Process_2025.gmt	Sodium Ion Transport	1/96	0.260954	0.318102	5.01703	6.73994	SLC24A3
GO_Biological_Process_2025.gmt	Regulation of Protein Secretion	1/99	0.267928	0.325744	4.86322	6.40504	RSAD2
GO_Biological_Process_2025.gmt	Monoatomic Ion Transport	1/100	0.270239	0.327691	4.81402	6.2989	SLC24A3
GO_Biological_Process_2025.gmt	Positive Regulation of Protein Localization	1/102	0.274838	0.332396	4.71851	6.0943	PARP9
GO_Biological_Process_2025.gmt	Regulation of Defense Response	1/103	0.277127	0.334289	4.67215	5.99567	USP18
GO_Biological_Process_2025.gmt	Positive Regulation of Protein-Containing Complex Assembly	1/105	0.281684	0.338902	4.5821	5.80538	ISG15
GO_Biological_Process_2025.gmt	Cell-Matrix Adhesion	1/107	0.286213	0.343456	4.49543	5.62387	ACTN3
GO_Biological_Process_2025.gmt	External Encapsulating Structure Organization	1/111	0.295188	0.350583	4.33151	5.28506	COL4A3
GO_Biological_Process_2025.gmt	Extracellular Structure Organization	1/111	0.295188	0.350583	4.33151	5.28506	COL4A3
GO_Biological_Process_2025.gmt	Positive Regulation of T Cell Activation	1/111	0.295188	0.350583	4.33151	5.28506	CCL2
GO_Biological_Process_2025.gmt	Regulation of G1/S Transition of Mitotic Cell Cycle	1/111	0.295188	0.350583	4.33151	5.28506	CCL2
GO_Biological_Process_2025.gmt	Regulation of Protein Ubiquitination	1/113	0.299633	0.35495	4.25392	5.1268	ISG15
GO_Biological_Process_2025.gmt	Positive Regulation of Inflammatory Response	1/115	0.304052	0.358197	4.17904	4.97539	GBP1
GO_Biological_Process_2025.gmt	Regulation of JNK Cascade	1/115	0.304052	0.358197	4.17904	4.97539	GADD45G
GO_Biological_Process_2025.gmt	Intracellular Signaling Cassette	2/354	0.305054	0.358197	2.27532	2.70142	RRAD;MAFB
GO_Biological_Process_2025.gmt	Antimicrobial Humoral Immune Response Mediated by Antimicrobial Peptide	1/116	0.306251	0.358197	4.14257	4.90212	CCL2
GO_Biological_Process_2025.gmt	Protein Complex Oligomerization	1/116	0.306251	0.358197	4.14257	4.90212	OAS1
GO_Biological_Process_2025.gmt	Positive Regulation of Epithelial Cell Proliferation	1/118	0.310628	0.362399	4.0715	4.76023	NR4A1
GO_Biological_Process_2025.gmt	Cellular Response to Oxidative Stress	1/121	0.317143	0.369069	3.96931	4.55836	TPM1
GO_Biological_Process_2025.gmt	Negative Regulation of DNA-binding Transcription Factor Activity	1/122	0.319302	0.370647	3.93637	4.49383	PARP10
GO_Biological_Process_2025.gmt	Cellular Response to Molecule of Bacterial Origin	1/123	0.321454	0.372209	3.90397	4.43062	CCL2
GO_Biological_Process_2025.gmt	Protein Ubiquitination	2/369	0.322474	0.372457	2.18016	2.46736	ISG15;HERC6
GO_Biological_Process_2025.gmt	Cellular Response to Lipopolysaccharide	1/125	0.325737	0.375288	3.84073	4.30801	CCL2
GO_Biological_Process_2025.gmt	Protein Phosphorylation	2/373	0.327104	0.375925	2.15608	2.40937	MYLK2;CCL2
GO_Biological_Process_2025.gmt	Negative Regulation of MAPK Cascade	1/127	0.329994	0.37737	3.77948	4.19024	GBP1
GO_Biological_Process_2025.gmt	Potassium Ion Transport	1/127	0.329994	0.37737	3.77948	4.19024	SLC24A3
GO_Biological_Process_2025.gmt	RNA Biosynthetic Process	1/128	0.332113	0.378855	3.74958	4.13309	ISG20
GO_Biological_Process_2025.gmt	Regulation of Neuron Apoptotic Process	1/129	0.334225	0.380325	3.72014	4.07706	CCL2
GO_Biological_Process_2025.gmt	Cellular Response to Oxygen-Containing Compound	2/384	0.339798	0.384649	2.09246	2.25861	CCL2;TPM1
GO_Biological_Process_2025.gmt	Epithelial Cell Differentiation	1/132	0.340522	0.384649	3.63452	3.91538	UPK3A
GO_Biological_Process_2025.gmt	Regulation of Response to External Stimulus	1/132	0.340522	0.384649	3.63452	3.91538	USP18
GO_Biological_Process_2025.gmt	Potassium Ion Transmembrane Transport	1/134	0.344688	0.388405	3.57958	3.81266	SLC24A3
GO_Biological_Process_2025.gmt	Protein Autophosphorylation	1/140	0.357031	0.401334	3.4242	3.52669	MYLK2
GO_Biological_Process_2025.gmt	Plasma Membrane Bounded Cell Projection Organization	1/141	0.359066	0.402642	3.39959	3.48203	TPM1
GO_Biological_Process_2025.gmt	Regulation of Cell Adhesion	1/142	0.361095	0.403937	3.37533	3.43816	TPM1
GO_Biological_Process_2025.gmt	Positive Regulation of Multicellular Organismal Process	2/407	0.366115	0.408563	1.97059	1.98006	G0S2;GADD45G
GO_Biological_Process_2025.gmt	Antimicrobial Humoral Response	1/147	0.371145	0.413178	3.25901	3.23021	CCL2
GO_Biological_Process_2025.gmt	Actin Filament Organization	1/158	0.392712	0.436137	3.02909	2.83123	TPM1
GO_Biological_Process_2025.gmt	Epithelium Development	1/159	0.394637	0.436178	3.00978	2.79846	UPK3A
GO_Biological_Process_2025.gmt	Regulation of Cellular Component Organization	1/159	0.394637	0.436178	3.00978	2.79846	CISH
GO_Biological_Process_2025.gmt	Organelle Organization	2/437	0.399862	0.440898	1.83097	1.67833	CCL2;TPM1
GO_Biological_Process_2025.gmt	Regulation of Cytokine Production	1/172	0.419118	0.46103	2.77913	2.41674	ISG15
GO_Biological_Process_2025.gmt	Double-Strand Break Repair	1/176	0.426454	0.467985	2.71504	2.31389	PARP9
GO_Biological_Process_2025.gmt	Metal Ion Transport	1/180	0.4337	0.474808	2.6538	2.21699	ATP2A1
GO_Biological_Process_2025.gmt	Extracellular Matrix Organization	1/182	0.437289	0.477606	2.62419	2.17063	COL4A3
GO_Biological_Process_2025.gmt	Negative Regulation of Apoptotic Process	2/475	0.44144	0.481003	1.67952	1.37337	CCL2;IFI6
GO_Biological_Process_2025.gmt	Small GTPase-mediated Signal Transduction	1/188	0.447922	0.486918	2.53916	2.03929	RRAD
GO_Biological_Process_2025.gmt	Negative Regulation of Cytokine Production	1/191	0.453165	0.491461	2.49866	1.97768	GBP1
GO_Biological_Process_2025.gmt	Regulation of Programmed Cell Death	1/195	0.46008	0.497792	2.44659	1.89942	ACTN3
GO_Biological_Process_2025.gmt	Response to Endoplasmic Reticulum Stress	1/196	0.461796	0.498481	2.43391	1.88052	ATP2A1
GO_Biological_Process_2025.gmt	Regulation of Angiogenesis	1/211	0.486895	0.524348	2.25812	1.62519	COL4A3
GO_Biological_Process_2025.gmt	Regulation of Cell Growth	1/222	0.50457	0.542119	2.14435	1.46684	CISH
GO_Biological_Process_2025.gmt	Regulation of ERK1 and ERK2 Cascade	1/223	0.506147	0.542552	2.13456	1.45348	GBP1
GO_Biological_Process_2025.gmt	Protein Modification Process	2/545	0.513862	0.549546	1.45597	0.969387	USP6;CCL2
GO_Biological_Process_2025.gmt	Cellular Response to Lipid	1/234	0.523172	0.558211	2.03245	1.31671	CCL2
GO_Biological_Process_2025.gmt	Negative Regulation of Multicellular Organismal Process	1/243	0.536674	0.571298	1.95579	1.21722	ACTN3
GO_Biological_Process_2025.gmt	Positive Regulation of Cell Motility	1/249	0.545466	0.577994	1.90778	1.15633	CCL2
GO_Biological_Process_2025.gmt	Regulation of Inflammatory Response	1/249	0.545466	0.577994	1.90778	1.15633	USP18
GO_Biological_Process_2025.gmt	Inflammatory Response	1/261	0.562564	0.594748	1.81838	1.04602	CCL2
GO_Biological_Process_2025.gmt	Positive Regulation of DNA-templated Transcription	4/1274	0.57446	0.605938	1.11329	0.617121	TNNI2;NR4A1;MAFB;PARP9
GO_Biological_Process_2025.gmt	Negative Regulation of Signal Transduction	1/277	0.584386	0.615003	1.71125	0.919269	DLK1
GO_Biological_Process_2025.gmt	RNA Processing	1/291	0.602604	0.632734	1.62719	0.824162	ISG20
GO_Biological_Process_2025.gmt	Positive Regulation of Cell Differentiation	1/297	0.61017	0.638714	1.59359	0.787261	IFITM1
GO_Biological_Process_2025.gmt	Phosphorylation	1/298	0.611418	0.638714	1.58812	0.781317	CCL2
GO_Biological_Process_2025.gmt	Positive Regulation of Intracellular Signal Transduction	2/652	0.612446	0.638714	1.20724	0.591902	RSAD2;DDX60
GO_Biological_Process_2025.gmt	Regulation of Intracellular Signal Transduction	1/302	0.616368	0.641356	1.56662	0.758104	GBP1
GO_Biological_Process_2025.gmt	Chromatin Organization	1/323	0.641361	0.665863	1.46246	0.649569	PARP10
GO_Biological_Process_2025.gmt	Positive Regulation of Cytokine Production	1/325	0.643657	0.666748	1.45324	0.640283	ISG15
GO_Biological_Process_2025.gmt	Supramolecular Fiber Organization	1/339	0.659328	0.681453	1.39177	0.579721	TPM1
GO_Biological_Process_2025.gmt	Positive Regulation of Cell Migration	1/344	0.66476	0.685533	1.37104	0.559834	CCL2
GO_Biological_Process_2025.gmt	Negative Regulation of Transcription by RNA Polymerase II	2/732	0.676024	0.695597	1.06888	0.418494	MAFB;PARP9
GO_Biological_Process_2025.gmt	Positive Regulation of MAPK Cascade	1/362	0.683621	0.701851	1.30113	0.494885	GADD45G
GO_Biological_Process_2025.gmt	Gene Expression	1/381	0.702405	0.717336	1.23451	0.436085	ISG20
GO_Biological_Process_2025.gmt	Regulation of Cell Population Proliferation	2/769	0.702533	0.717336	1.01464	0.358231	IFITM1;COL4A3
GO_Biological_Process_2025.gmt	Negative Regulation of Programmed Cell Death	1/382	0.703362	0.717336	1.23119	0.433234	IFI6
GO_Biological_Process_2025.gmt	DNA Damage Response	1/421	0.738452	0.751465	1.11394	0.337745	RRAD
GO_Biological_Process_2025.gmt	Ubiquitin-Dependent Protein Catabolic Process	1/455	0.765705	0.777485	1.02814	0.274471	HERC6
GO_Biological_Process_2025.gmt	Regulation of RNA Biosynthetic Process	1/465	0.773178	0.783351	1.0053	0.258609	MAFB
GO_Biological_Process_2025.gmt	Regulation of DNA-templated Transcription	5/2139	0.82044	0.829417	0.775778	0.153537	NR4A1;PARP9;TNNI2;TAL2;MAFB
GO_Biological_Process_2025.gmt	Negative Regulation of DNA-templated Transcription	2/1006	0.833243	0.84052	0.761992	0.13901	MAFB;PARP9
GO_Biological_Process_2025.gmt	Protein Metabolic Process	1/614	0.860443	0.866067	0.753137	0.113203	USP6
GO_Biological_Process_2025.gmt	Positive Regulation of Cellular Process	1/622	0.864055	0.867812	0.743018	0.108569	TPM1
GO_Biological_Process_2025.gmt	Regulation of Transcription by RNA Polymerase II	4/2250	0.93718	0.939213	0.583614	0.0378647	NR4A1;TAL2;MAFB;PARP9
GO_Biological_Process_2025.gmt	Positive Regulation of Transcription by RNA Polymerase II	1/983	0.959019	0.959019	0.457898	0.0191604	NR4A1

### Sheet: GO_UP_Type2_MN_niche_OM
Table S4. Analysis of DEGs and GO terms among subtypes and serotypes for each niche.
GO_UP_Type2_MN_niche_OM
Gene_set	Term	Overlap	P-value	Adjusted P-value	Odds Ratio	Combined Score	Genes
GO_Biological_Process_2025.gmt	Regulation of Cell Migration	25/479	2.71722e-10	3.98888e-07	5.41795	119.337	PECAM1;NEXN;PLEKHG3;RHOC;ADAM10;TMSB10;MIEN1;CLIC4;CX3CL1;FLNA;CAV1;PDGFB;CDH5;CLDN5;ANXA1;PDGFRB;TMSB4X;MYLK;PLXND1;DACH1;SOD2;EPHA2;SEMA6B;ROBO4;ADAM15
GO_Biological_Process_2025.gmt	Platelet Aggregation	8/35	4.96079e-09	3.64122e-06	27.5376	526.566	CSRP1;MYH9;ACTN1;HBB;FLNA;MYL12A;CLIC1;MYL9
GO_Biological_Process_2025.gmt	Homotypic Cell-Cell Adhesion	8/46	4.93529e-08	2.415e-05	19.6548	330.677	CSRP1;MYH9;ACTN1;HBB;FLNA;MYL12A;CLIC1;MYL9
GO_Biological_Process_2025.gmt	Actin Filament Organization	11/158	2.25589e-06	0.000790726	7.01817	91.25	TPM4;CNN1;VASP;CNN2;MYO1B;RHOC;ACTN1;FLNA;MARCKSL1;RFLNB;SPIRE1
GO_Biological_Process_2025.gmt	Regulation of Smooth Muscle Cell Proliferation	7/54	2.77204e-06	0.000790726	13.9619	178.655	PPARG;CX3CL1;PDGFRB;IGFBP3;PDGFB;APOD;HMOX1
GO_Biological_Process_2025.gmt	Negative Regulation of Smooth Muscle Cell Proliferation	6/36	3.23185e-06	0.000790726	18.7522	237.073	PPARG;SOD2;CNN1;IGFBP3;APOD;HMOX1
GO_Biological_Process_2025.gmt	Positive Regulation of Cell Motility	13/249	6.63152e-06	0.00128389	5.17131	61.661	MIEN1;PECAM1;SOD2;EPHA2;SEMA6B;ADAM10;RHOC;CX3CL1;PDGFRB;MYLK;CAV1;PDGFB;CDH5
GO_Biological_Process_2025.gmt	Endothelial Cell Development	5/24	6.99669e-06	0.00128389	24.6867	293.033	PECAM1;SOX18;COL18A1;ROBO4;CDH5
GO_Biological_Process_2025.gmt	Positive Regulation of Cell Migration	15/344	1.13484e-05	0.00182004	4.28829	48.8283	MIEN1;PECAM1;SOD2;EPHA2;SEMA6B;ADAM10;RHOC;ANXA3;PDGFRB;CX3CL1;MYLK;CAV1;PDGFB;CDH5;PFN1
GO_Biological_Process_2025.gmt	Endothelial Cell Migration	6/45	1.23981e-05	0.00182004	14.4705	163.487	MYH9;SOX18;LOXL2;PLXND1;CDH5;PXDN
GO_Biological_Process_2025.gmt	Positive Regulation of Endothelial Cell Development	3/5	1.50191e-05	0.00183733	121.215	1346.24	CDH5;CLDN5;F11R
GO_Biological_Process_2025.gmt	Positive Regulation of Establishment of Endothelial Barrier	3/5	1.50191e-05	0.00183733	121.215	1346.24	CDH5;CLDN5;F11R
GO_Biological_Process_2025.gmt	Regulation of Angiogenesis	11/211	3.51143e-05	0.00396522	5.14393	52.7608	PPARG;EPHA2;VASH1;ANXA3;NPR1;THBS4;COL4A2;PLXND1;CDH5;CLDN5;HMOX1
GO_Biological_Process_2025.gmt	Actomyosin Structure Organization	7/85	5.71802e-05	0.00599575	8.43014	82.3566	CSRP1;MYH9;MYL9;MYH10;MYBPH;F11R;MYH11
GO_Biological_Process_2025.gmt	Supramolecular Fiber Organization	13/339	0.000162251	0.0158789	3.72221	32.4813	TPM4;MYL9;CNN1;MAP7D3;CNN2;MYO1B;RHOC;ACTN1;B2M;LOXL2;MARCKSL1;PXDN;MYH11
GO_Biological_Process_2025.gmt	Blood Vessel Endothelial Cell Migration	4/26	0.000213011	0.0195438	17.3964	147.072	SOX18;CDH5;MYH9;EPHB4
GO_Biological_Process_2025.gmt	Establishment of Endothelial Barrier	4/28	0.000286514	0.02205	15.9741	130.312	SOX18;ROBO4;PECAM1;F11R
GO_Biological_Process_2025.gmt	Negative Regulation of Protein Polymerization	4/28	0.000286514	0.02205	15.9741	130.312	CDH5;TMSB4X;PFN1;EML2
GO_Biological_Process_2025.gmt	Negative Regulation of Cell Migration	9/184	0.000294125	0.02205	4.80292	39.0549	CLIC4;DACH1;ARHGDIB;CX3CL1;IGFBP3;ADGRG1;ADAM15;CLDN5;HMOX1
GO_Biological_Process_2025.gmt	Positive Regulation of Actin Filament Bundle Assembly	5/51	0.000300409	0.02205	10.3332	83.8061	CX3CL1;RHOC;PFN1;PXDN;ARHGEF15
GO_Biological_Process_2025.gmt	Maintenance of Blood-Brain Barrier	4/29	0.000329372	0.0230247	15.3466	123.054	CLDN5;PECAM1;F11R;CDH5
GO_Biological_Process_2025.gmt	Negative Regulation of Blood Vessel Morphogenesis	6/82	0.000374421	0.024039	7.45259	58.8019	PPARG;VASH1;NPR1;THBS4;COL4A2;CLDN5
GO_Biological_Process_2025.gmt	Regulation of Muscle Contraction	4/30	0.000376633	0.024039	14.7664	116.422	MYBPH;CNN1;CAV1;MYL9
GO_Biological_Process_2025.gmt	Negative Regulation of Cellular Process	16/531	0.000453538	0.0277414	2.8982	22.3116	PPARG;CSRP1;SOD2;IGFBP7;TP53I11;MYH9;SIPA1;VGLL4;ADAM10;NPR1;IGFBP3;ADGRG1;PLXND1;COL18A1;ADAM15;TBX2
GO_Biological_Process_2025.gmt	Regulation of Blood Vessel Endothelial Cell Migration	5/57	0.000506365	0.0283661	9.14847	69.4209	PPARG;EPHA2;VASH1;TMSB4X;PDGFB
GO_Biological_Process_2025.gmt	Regulation of Endothelial Cell Proliferation	6/87	0.000514893	0.0283661	6.99295	52.9475	CAV2;VASH1;THBS4;CAV1;PDGFB;EGFL7
GO_Biological_Process_2025.gmt	Protein Localization to Membrane	9/199	0.000521719	0.0283661	4.4201	33.4088	EPHA2;SHANK3;RAB6B;ANO1;F11R;FLNA;CAV1;EHD2;TMEM88
GO_Biological_Process_2025.gmt	Vasculogenesis	4/33	0.000547373	0.028698	13.262	99.6028	SOX18;CAV1;PDGFRB;EGFL7
GO_Biological_Process_2025.gmt	Regulation of Cell Motility	7/126	0.000658112	0.0333141	5.52205	40.4553	NEXN;PLEKHG3;TMSB10;FLNA;TMSB4X;PLXND1;ROBO4
GO_Biological_Process_2025.gmt	Regulation of Vasculature Development	4/35	0.000687904	0.0336614	12.4183	90.4282	HMOX1;EPHA2;PLXND1;VASH1
GO_Biological_Process_2025.gmt	Negative Regulation of Angiogenesis	6/93	0.000734143	0.0347652	6.51073	46.9866	PPARG;VASH1;NPR1;THBS4;COL4A2;CLDN5
GO_Biological_Process_2025.gmt	Regulation of Establishment of Endothelial Barrier	3/16	0.000765636	0.0351235	22.4302	160.932	CLDN5;F11R;CDH5
GO_Biological_Process_2025.gmt	Negative Regulation of Vascular Associated Smooth Muscle Cell Proliferation	3/17	0.000921818	0.0395923	20.8818	145.947	PPARG;SOD2;CNN1
GO_Biological_Process_2025.gmt	Negative Regulation of Endothelial Cell Proliferation	4/38	0.000943959	0.0395923	11.3361	78.9606	PPARG;CAV1;CAV2;VASH1
GO_Biological_Process_2025.gmt	Regulation of Vascular Associated Smooth Muscle Cell Proliferation	4/38	0.000943959	0.0395923	11.3361	78.9606	PPARG;SOD2;CNN1;PDGFB
GO_Biological_Process_2025.gmt	Negative Regulation of Cell-Substrate Adhesion	4/39	0.00104243	0.041285	11.016	75.638	CX3CL1;SPOCK1;ADAM15;SPRY4
GO_Biological_Process_2025.gmt	Negative Regulation of Cell Adhesion	5/67	0.00106427	0.041285	7.6794	52.569	SIPA1;SPOCK1;CX3CL1;ADAM10;PLXND1
GO_Biological_Process_2025.gmt	Aorta Morphogenesis	3/18	0.00109681	0.041285	19.5333	133.126	MYLK;PDGFRB;TBX2
GO_Biological_Process_2025.gmt	Regulation of Bicellular Tight Junction Assembly	3/18	0.00109681	0.041285	19.5333	133.126	CLDN5;EPHA2;F11R
GO_Biological_Process_2025.gmt	Extracellular Matrix Organization	8/182	0.00127669	0.0445196	4.29568	28.6242	ADAM10;ADAM15;COL4A2;LOXL2;COL18A1;COL4A1;MMP15;PXDN
GO_Biological_Process_2025.gmt	Regulation of Smooth Muscle Cell Migration	3/19	0.00129143	0.0445196	18.3482	122.052	PDGFB;PDGFRB;IGFBP3
GO_Biological_Process_2025.gmt	Endothelial Cell Morphogenesis	2/5	0.00130405	0.0445196	61.4731	408.322	CDH5;COL18A1
GO_Biological_Process_2025.gmt	Regulation of Interleukin-1 Alpha Production	2/5	0.00130405	0.0445196	61.4731	408.322	S100A13;CX3CL1
GO_Biological_Process_2025.gmt	Blood Vessel Diameter Maintenance	4/42	0.00138086	0.0451006	10.1555	66.8744	CSRP1;PECAM1;NPR1;EDNRB
GO_Biological_Process_2025.gmt	Phagocytosis	5/71	0.00138251	0.0451006	7.21548	47.5056	MYH9;PECAM1;ANXA1;ANXA3;CD93
GO_Biological_Process_2025.gmt	Hydrogen Peroxide Catabolic Process	3/20	0.00150647	0.047053	17.2985	112.406	HBB;PXDN;GPX3
GO_Biological_Process_2025.gmt	Regulation of Fatty Acid Metabolic Process	3/20	0.00150647	0.047053	17.2985	112.406	PPARG;CAV1;PRKAG2
GO_Biological_Process_2025.gmt	Regulation of Stress Fiber Assembly	5/75	0.00176597	0.0540094	6.8042	43.1322	RHOC;F11R;PFN1;PXDN;ARHGEF15
GO_Biological_Process_2025.gmt	Negative Regulation of Supramolecular Fiber Organization	5/76	0.00187291	0.0561108	6.70858	42.1316	SHANK3;EML2;TMSB4X;CDH5;PFN1
GO_Biological_Process_2025.gmt	Regulation of Vascular Associated Smooth Muscle Cell Apoptotic Process	2/6	0.00194118	0.0569931	47.8091	298.542	PPARG;SOD2
GO_Biological_Process_2025.gmt	Regulation of Calcium Ion Import	3/22	0.00200077	0.0575908	15.5222	96.4582	SLC30A1;PDGFRB;PDGFB
GO_Biological_Process_2025.gmt	Transforming Growth Factor Beta Receptor Superfamily Signaling Pathway	6/114	0.00210509	0.0594284	5.24294	32.3143	PPARG;BMP6;CDH5;CLDN5;SMAD9;PXDN
GO_Biological_Process_2025.gmt	Positive Regulation of Smooth Muscle Cell Proliferation	4/49	0.00245486	0.067995	8.58895	51.6169	CX3CL1;HMOX1;PDGFRB;PDGFB
GO_Biological_Process_2025.gmt	Regulation of Lipid Storage	3/24	0.00258534	0.0702829	14.0763	83.8651	PLIN5;CSRP1;PPARG
GO_Biological_Process_2025.gmt	Positive Regulation of Blood Vessel Endothelial Cell Migration	4/50	0.00264454	0.0705853	8.40366	49.8779	TMSB4X;HMOX1;ANXA1;PDGFB
GO_Biological_Process_2025.gmt	Positive Regulation of Bicellular Tight Junction Assembly	2/7	0.00269698	0.0706995	39.1138	231.383	CLDN5;EPHA2
GO_Biological_Process_2025.gmt	Blood Vessel Morphogenesis	4/51	0.00284405	0.0719838	8.22617	48.2262	SOX18;COL4A1;CAV1;EGFL7
GO_Biological_Process_2025.gmt	Myofibril Assembly	4/51	0.00284405	0.0719838	8.22617	48.2262	CSRP1;MYBPH;PDGFRB;MYL9
GO_Biological_Process_2025.gmt	Negative Regulation of miRNA Transcription	3/25	0.00291308	0.0724815	13.4498	78.527	PPARG;NFATC4;PDGFB
GO_Biological_Process_2025.gmt	Regulation of Actin Filament Bundle Assembly	3/26	0.00326527	0.0798902	12.8765	73.7106	CX3CL1;PFN1;SHANK3
GO_Biological_Process_2025.gmt	Apical Junction Assembly	4/54	0.00350389	0.0843232	7.73588	43.7378	CDH5;RHOC;PECAM1;CLDN5
GO_Biological_Process_2025.gmt	Negative Regulation of Actin Filament Bundle Assembly	3/27	0.00364245	0.0848748	12.3501	69.3471	PFN1;SHANK3;F11R
GO_Biological_Process_2025.gmt	Negative Regulation of miRNA Metabolic Process	3/27	0.00364245	0.0848748	12.3501	69.3471	PPARG;NFATC4;PDGFB
GO_Biological_Process_2025.gmt	Hydrogen Peroxide Metabolic Process	3/28	0.00404516	0.0913584	11.865	65.3788	HBB;PXDN;GPX3
GO_Biological_Process_2025.gmt	Regulation of DNA Biosynthetic Process	3/28	0.00404516	0.0913584	11.865	65.3788	DACH1;PDGFRB;PDGFB
GO_Biological_Process_2025.gmt	Negative Regulation of Cytoskeleton Organization	3/29	0.00447391	0.0983006	11.4164	61.7572	TMSB4X;PFN1;SHANK3
GO_Biological_Process_2025.gmt	Intracellular Iron Ion Homeostasis	4/58	0.00453572	0.0983006	7.16613	38.6668	HMOX1;SMAD9;BMP6;B2M
GO_Biological_Process_2025.gmt	Positive Regulation of Lipase Activity	2/9	0.00455344	0.0983006	28.6795	154.636	PLIN5;RHOC
GO_Biological_Process_2025.gmt	Negative Regulation of Cell Population Proliferation	11/379	0.00469453	0.0998777	2.76593	14.8292	PPARG;VGLL4;SOD2;IGFBP7;TP53I11;IGFBP3;ADGRG1;B2M;COL18A1;APOD;HMOX1
GO_Biological_Process_2025.gmt	Homophilic Cell Adhesion via Plasma Membrane Adhesion Molecules	4/59	0.00482237	0.101132	7.03652	37.5363	NEXN;PECAM1;ROBO4;NECTIN2
GO_Biological_Process_2025.gmt	Positive Regulation of Calcium Ion Transport	3/30	0.00492916	0.101916	11.0005	58.4413	MYLK;PDGFRB;PDGFB
GO_Biological_Process_2025.gmt	Protein Localization to Cell Periphery	6/136	0.00504014	0.10219	4.35241	23.0256	EPHA2;F11R;FLNA;CAV1;EHD2;TMEM88
GO_Biological_Process_2025.gmt	Response to Reactive Oxygen Species	4/60	0.00512095	0.10219	6.9115	36.4541	APOD;HBB;HMOX1;PXDN
GO_Biological_Process_2025.gmt	Regulation of Actin Filament-Based Process	5/96	0.00515124	0.10219	5.23496	27.5805	CNN2;RHOC;PDGFRB;F11R;ARHGEF15
GO_Biological_Process_2025.gmt	Muscle Contraction	5/97	0.0053814	0.102373	5.178	27.0541	TPM4;CACNA1H;ANKRD2;MYLK;MYH11
GO_Biological_Process_2025.gmt	Regulation of Reactive Oxygen Species Metabolic Process	4/61	0.00543167	0.102373	6.79083	35.4177	PLIN5;BCO2;PDGFRB;PDGFB
GO_Biological_Process_2025.gmt	Regulation of Cytoskeleton Organization	6/139	0.00559882	0.102373	4.25371	22.0564	CLIC4;NEXN;RHOC;PDGFRB;F11R;ARHGEF15
GO_Biological_Process_2025.gmt	Basement Membrane Organization	2/10	0.00564862	0.102373	25.3037	130.981	COL4A1;PXDN
GO_Biological_Process_2025.gmt	Negative Regulation of Lipid Localization	2/10	0.00564862	0.102373	25.3037	130.981	CSRP1;PPARG
GO_Biological_Process_2025.gmt	Positive Regulation of Gluconeogenesis	2/10	0.00564862	0.102373	25.3037	130.981	SIRT7;PRKAG2
GO_Biological_Process_2025.gmt	Receptor-Mediated Endocytosis of Virus by Host Cell	2/10	0.00564862	0.102373	25.3037	130.981	CAV1;CAV2
GO_Biological_Process_2025.gmt	Endodermal Cell Differentiation	3/32	0.00592095	0.104722	10.2533	52.592	MMP15;LAMA4;COL4A2
GO_Biological_Process_2025.gmt	Regulation of Cell Migration Involved in Sprouting Angiogenesis	3/32	0.00592095	0.104722	10.2533	52.592	HMOX1;ANXA1;MEOX2
GO_Biological_Process_2025.gmt	Cell Junction Assembly	5/101	0.00637503	0.111411	4.96199	25.0847	SHANK3;GJA4;PLXND1;CDH5;CLDN5
GO_Biological_Process_2025.gmt	Endocytosis Involved in Viral Entry Into Host Cell	2/11	0.00685156	0.11561	22.6386	112.814	CAV1;CAV2
GO_Biological_Process_2025.gmt	Monocyte Differentiation	2/11	0.00685156	0.11561	22.6386	112.814	PPARG;MYH9
GO_Biological_Process_2025.gmt	Positive Regulation of Smooth Muscle Cell Apoptotic Process	2/11	0.00685156	0.11561	22.6386	112.814	PPARG;SOD2
GO_Biological_Process_2025.gmt	Actin Filament Bundle Organization	3/34	0.00702381	0.115853	9.601	47.606	MYO1B;RFLNB;CALD1
GO_Biological_Process_2025.gmt	Negative Regulation of Blood Vessel Endothelial Cell Migration	3/34	0.00702381	0.115853	9.601	47.606	PPARG;MEOX2;VASH1
GO_Biological_Process_2025.gmt	Cell-Cell Junction Assembly	4/67	0.00756281	0.122889	6.14663	30.0233	CDH5;RHOC;CLDN5;GJA4
GO_Biological_Process_2025.gmt	Regulation of Cellular Senescence	3/35	0.0076178	0.122889	9.30494	45.3827	VASH1;B2M;TBX2
GO_Biological_Process_2025.gmt	Negative Regulation of Macrophage Derived Foam Cell Differentiation	2/12	0.00815963	0.127339	20.4811	98.4847	CSRP1;PPARG
GO_Biological_Process_2025.gmt	Negative Regulation of Microtubule Polymerization	2/12	0.00815963	0.127339	20.4811	98.4847	EML2;CDH5
GO_Biological_Process_2025.gmt	Endoderm Formation	3/36	0.00824061	0.127339	9.02655	43.3156	MMP15;LAMA4;COL4A2
GO_Biological_Process_2025.gmt	Regulation of Blood Circulation	3/36	0.00824061	0.127339	9.02655	43.3156	CACNA1H;S100A1;TBX2
GO_Biological_Process_2025.gmt	Skin Development	4/69	0.00837965	0.128139	5.95812	28.4914	ANXA1;CLIC4;EPHA2;DHCR24
GO_Biological_Process_2025.gmt	Positive Regulation of Endothelial Cell Proliferation	4/70	0.0088089	0.133314	5.86812	27.7679	HMOX1;EGFL7;PDGFB;THBS4
GO_Biological_Process_2025.gmt	External Encapsulating Structure Organization	5/111	0.00940981	0.136399	4.49296	20.9642	COL4A2;COL18A1;COL4A1;MMP15;PXDN
GO_Biological_Process_2025.gmt	Extracellular Structure Organization	5/111	0.00940981	0.136399	4.49296	20.9642	COL4A2;COL18A1;COL4A1;MMP15;PXDN
GO_Biological_Process_2025.gmt	Negative Regulation of Developmental Process	5/111	0.00940981	0.136399	4.49296	20.9642	PPARG;VASH1;LOXL2;TBX2;ARHGEF15
GO_Biological_Process_2025.gmt	Negative Regulation of Bone Mineralization	2/13	0.00957026	0.136399	18.6989	86.9329	SRGN;RFLNB
GO_Biological_Process_2025.gmt	Positive Regulation of Calcium Ion Import	2/13	0.00957026	0.136399	18.6989	86.9329	PDGFRB;PDGFB
GO_Biological_Process_2025.gmt	Response to Iron Ion	2/13	0.00957026	0.136399	18.6989	86.9329	BMP6;B2M
GO_Biological_Process_2025.gmt	Cellular Response to Metal Ion	5/112	0.00975959	0.13776	4.45085	20.6052	CLIC4;BMP6;CACNA1H;B2M;CPNE2
GO_Biological_Process_2025.gmt	Positive Regulation of Signal Transduction	8/256	0.0100046	0.139694	3.0009	13.8183	PPARG;PECAM1;BMP6;SHANK3;ADGRG1;FLNA;VWF;CDH5
GO_Biological_Process_2025.gmt	Embryonic Organ Development	4/73	0.0101821	0.139694	5.61365	25.7505	SOX18;NES;PDGFB;TBX2
GO_Biological_Process_2025.gmt	Negative Regulation of Epithelial Cell Proliferation	4/73	0.0101821	0.139694	5.61365	25.7505	VASH1;CAV1;CAV2;B2M
GO_Biological_Process_2025.gmt	Semaphorin-Plexin Signaling Pathway	3/39	0.0102848	0.139797	8.28293	37.9117	FLNA;PLXND1;SEMA6B
GO_Biological_Process_2025.gmt	Myeloid Leukocyte Differentiation	4/74	0.0106688	0.140231	5.53364	25.1251	PPARG;MYH9;EPHA2;OSTM1
GO_Biological_Process_2025.gmt	Positive Regulation of Cytoskeleton Organization	4/74	0.0106688	0.140231	5.53364	25.1251	NES;CX3CL1;PFN1;VASP
GO_Biological_Process_2025.gmt	Dendrite Self-Avoidance	2/14	0.0110809	0.140231	17.2018	77.4515	NEXN;ROBO4
GO_Biological_Process_2025.gmt	Epiboly Involved in Wound Healing	2/14	0.0110809	0.140231	17.2018	77.4515	FLNA;RHOC
GO_Biological_Process_2025.gmt	Protein Homotrimerization	2/14	0.0110809	0.140231	17.2018	77.4515	STEAP4;PXDN
GO_Biological_Process_2025.gmt	Regulation of Leukocyte Migration	2/14	0.0110809	0.140231	17.2018	77.4515	ANXA1;HMOX1
GO_Biological_Process_2025.gmt	Secretion	2/14	0.0110809	0.140231	17.2018	77.4515	NPR1;UNC13D
GO_Biological_Process_2025.gmt	Smooth Muscle Contraction	2/14	0.0110809	0.140231	17.2018	77.4515	MYLK;MYH11
GO_Biological_Process_2025.gmt	Intracellular Monoatomic Cation Homeostasis	7/210	0.0112622	0.141307	3.22375	14.4627	BMP6;B2M;SLC30A1;CAV1;CDH5;HMOX1;SMAD9
GO_Biological_Process_2025.gmt	Transforming Growth Factor Beta Receptor Signaling Pathway	4/76	0.0116869	0.145393	5.38024	23.9382	CDH5;CLDN5;SMAD9;PXDN
GO_Biological_Process_2025.gmt	Keratinocyte Differentiation	3/42	0.0125977	0.149918	7.65226	33.4728	ANXA1;CLIC4;EPHA2
GO_Biological_Process_2025.gmt	Aorta Development	2/15	0.0126892	0.149918	15.9265	69.551	PDGFRB;TBX2
GO_Biological_Process_2025.gmt	Positive Regulation of Regulated Secretory Pathway	2/15	0.0126892	0.149918	15.9265	69.551	UNC13D;RAB3D
GO_Biological_Process_2025.gmt	Protein Trimerization	2/15	0.0126892	0.149918	15.9265	69.551	STEAP4;PXDN
GO_Biological_Process_2025.gmt	Regulation of Establishment of Cell Polarity	2/15	0.0126892	0.149918	15.9265	69.551	CDH5;PLEKHG3
GO_Biological_Process_2025.gmt	Cell Chemotaxis	4/78	0.0127655	0.149918	5.23508	22.8302	CX3CL1;EPHA2;PDGFRB;PDGFB
GO_Biological_Process_2025.gmt	Regulation of Protein Binding	4/78	0.0127655	0.149918	5.23508	22.8302	CLDN5;NES;B2M;SLPI
GO_Biological_Process_2025.gmt	Positive Regulation of Stress Fiber Assembly	3/43	0.0134294	0.156463	7.4628	32.167	RHOC;PXDN;ARHGEF15
GO_Biological_Process_2025.gmt	Ceramide Catabolic Process	2/16	0.0143925	0.162479	14.8271	62.8823	HEXB;EGFL7
GO_Biological_Process_2025.gmt	Embryonic Heart Tube Development	2/16	0.0143925	0.162479	14.8271	62.8823	SOX18;TBX2
GO_Biological_Process_2025.gmt	Protein Localization to Cell-Cell Junction	2/16	0.0143925	0.162479	14.8271	62.8823	CDH5;F11R
GO_Biological_Process_2025.gmt	Regulation of Establishment or Maintenance of Cell Polarity	2/16	0.0143925	0.162479	14.8271	62.8823	CDH5;PLEKHG3
GO_Biological_Process_2025.gmt	Negative Regulation of Neuron Apoptotic Process	4/81	0.0144992	0.162479	5.03139	21.3012	CX3CL1;SOD2;NFATC4;AGAP2
GO_Biological_Process_2025.gmt	Cell-Cell Adhesion via Plasma-Membrane Adhesion Molecules	6/171	0.0146777	0.163234	3.4236	14.4525	PECAM1;NEXN;NECTIN2;ROBO4;CDH5;CLDN5
GO_Biological_Process_2025.gmt	Regulation of Nitric Oxide Biosynthetic Process	3/45	0.0151847	0.167358	7.11062	29.7755	ASL;CAV1;HBB
GO_Biological_Process_2025.gmt	Negative Regulation of Signal Transduction	8/277	0.0154911	0.167358	2.76299	11.5147	PPARG;VGLL4;SPRY4;CX3CL1;IGFBP3;HIC1;APOD;EGFL7
GO_Biological_Process_2025.gmt	Positive Regulation of Chemotaxis	3/46	0.0161086	0.167358	6.94668	28.6787	TMSB4X;PDGFRB;PDGFB
GO_Biological_Process_2025.gmt	Regulation of Cell-Substrate Adhesion	3/46	0.0161086	0.167358	6.94668	28.6787	CX3CL1;SPOCK1;PDGFB
GO_Biological_Process_2025.gmt	Regulation of Anatomical Structure Morphogenesis	5/127	0.016123	0.167358	3.90178	16.1046	EPHA2;SHANK3;VASH1;PLXND1;HMOX1
GO_Biological_Process_2025.gmt	Epithelial Cell Morphogenesis	2/17	0.0161886	0.167358	13.8695	57.1903	CDH5;COL18A1
GO_Biological_Process_2025.gmt	Negative Regulation of Receptor Signaling Pathway via STAT	2/17	0.0161886	0.167358	13.8695	57.1903	PPARG;CAV1
GO_Biological_Process_2025.gmt	Platelet-Derived Growth Factor Receptor Signaling Pathway	2/17	0.0161886	0.167358	13.8695	57.1903	PDGFRB;PDGFB
GO_Biological_Process_2025.gmt	Positive Regulation of Cell Migration Involved in Sprouting Angiogenesis	2/17	0.0161886	0.167358	13.8695	57.1903	ANXA1;HMOX1
GO_Biological_Process_2025.gmt	Positive Regulation of Smooth Muscle Cell Migration	2/17	0.0161886	0.167358	13.8695	57.1903	PDGFRB;PDGFB
GO_Biological_Process_2025.gmt	BMP Signaling Pathway	3/47	0.0170635	0.173952	6.79011	27.6413	PPARG;SMAD9;BMP6
GO_Biological_Process_2025.gmt	Bicellular Tight Junction Assembly	3/47	0.0170635	0.173952	6.79011	27.6413	CLDN5;PECAM1;CDH5
GO_Biological_Process_2025.gmt	Integrin-Mediated Signaling Pathway	4/86	0.0177066	0.179264	4.72482	19.059	LAMA5;ADAM10;MYH9;ADAM15
GO_Biological_Process_2025.gmt	Extracellular Matrix Assembly	2/18	0.0180751	0.180505	13.0281	52.2845	PXDN;MYH11
GO_Biological_Process_2025.gmt	Positive Regulation of Glucose Metabolic Process	2/18	0.0180751	0.180505	13.0281	52.2845	SIRT7;PRKAG2
GO_Biological_Process_2025.gmt	Positive Regulation of Biosynthetic Process	4/87	0.0183969	0.182477	4.66791	18.651	ASL;HBB;SIRT7;PRKAG2
GO_Biological_Process_2025.gmt	Protein Localization to Plasma Membrane	5/132	0.0187419	0.184651	3.74747	14.9037	EPHA2;F11R;FLNA;EHD2;TMEM88
GO_Biological_Process_2025.gmt	Regulation of Wound Healing	3/49	0.0190664	0.185784	6.49716	25.7276	ANXA1;MYLK;CAV1
GO_Biological_Process_2025.gmt	Central Nervous System Development	8/288	0.0191099	0.185784	2.65259	10.4977	NES;SPOCK1;SEMA6B;ADGRG1;MARCKSL1;APOD;COL4A1;ADAM23
GO_Biological_Process_2025.gmt	Positive Regulation of Intracellular Signal Transduction	14/652	0.0194396	0.187746	2.01215	7.92874	S100A13;PECAM1;BMP6;CAV2;RHOC;CX3CL1;PDGFRB;FLNA;TRIM16;CAV1;PDGFB;VWF;CDH5;HMOX1
GO_Biological_Process_2025.gmt	Negative Regulation of Actin Filament Polymerization	2/19	0.0200497	0.188078	12.2827	48.0199	TMSB4X;PFN1
GO_Biological_Process_2025.gmt	Negative Regulation of Lipid Storage	2/19	0.0200497	0.188078	12.2827	48.0199	CSRP1;PPARG
GO_Biological_Process_2025.gmt	Regulation of Insulin-Like Growth Factor Receptor Signaling Pathway	2/19	0.0200497	0.188078	12.2827	48.0199	IGFBP2;IGFBP3
GO_Biological_Process_2025.gmt	Vasculature Development	2/19	0.0200497	0.188078	12.2827	48.0199	SOX18;PDGFRB
GO_Biological_Process_2025.gmt	Negative Regulation of Protein Binding	3/50	0.0201146	0.188078	6.35994	24.8439	SLPI;NES;B2M
GO_Biological_Process_2025.gmt	Regulation of Lipid Metabolic Process	3/51	0.021194	0.196917	6.22837	24.0044	CAV1;ADGRF5;PRKAG2
GO_Biological_Process_2025.gmt	Cell Surface Receptor Protein Tyrosine Kinase Signaling Pathway	8/296	0.0220968	0.200879	2.57758	9.82658	EPHA2;CAV2;PDGFRB;EPHB4;COL4A2;NFATC4;PDGFB;PXDN
GO_Biological_Process_2025.gmt	Energy Reserve Metabolic Process	2/20	0.02211	0.200879	11.618	44.2847	ADGRF5;PRKAG2
GO_Biological_Process_2025.gmt	Ganglioside Metabolic Process	2/20	0.02211	0.200879	11.618	44.2847	HEXB;EGFL7
GO_Biological_Process_2025.gmt	Negative Regulation of Protein Ubiquitination	3/52	0.0223047	0.200879	6.10213	23.2061	BEX3;CAV1;SIRT7
GO_Biological_Process_2025.gmt	Positive Regulation of Reactive Oxygen Species Metabolic Process	3/52	0.0223047	0.200879	6.10213	23.2061	CSRP1;PDGFRB;PDGFB
GO_Biological_Process_2025.gmt	Positive Regulation of Macromolecule Biosynthetic Process	9/355	0.0226317	0.202414	2.40362	9.10587	PPARG;CSRP1;BMP6;MAPK11;PDGFRB;ACTA2;PDGFB;CDH5;CLDN5
GO_Biological_Process_2025.gmt	Negative Regulation of Cell Motility	5/139	0.0228574	0.202414	3.5507	13.4163	CLIC4;DACH1;CX3CL1;CLDN5;ADAM15
GO_Biological_Process_2025.gmt	Positive Regulation of Cellular Component Biogenesis	4/93	0.0228888	0.202414	4.35316	16.4424	CX3CL1;CDH5;RHOC;PFN1
GO_Biological_Process_2025.gmt	Cellular Response to Mechanical Stimulus	3/53	0.0234465	0.20535	5.98088	22.4464	PECAM1;F11R;CNN2
GO_Biological_Process_2025.gmt	Nervous System Development	11/480	0.0241242	0.20535	2.15541	8.0279	NES;SHANK3;SPOCK1;ENC1;SEMA6B;ADAM23;MARCKSL1;PLXND1;RAPGEF5;NINJ2;EDNRB
GO_Biological_Process_2025.gmt	Endothelial Cell Proliferation	2/21	0.0242539	0.20535	11.0215	40.9907	LOXL2;HMOX1
GO_Biological_Process_2025.gmt	Regulation of Cardiac Muscle Cell Proliferation	2/21	0.0242539	0.20535	11.0215	40.9907	VGLL4;TBX2
GO_Biological_Process_2025.gmt	Regulation of Smooth Muscle Contraction	2/21	0.0242539	0.20535	11.0215	40.9907	CNN1;CAV1
GO_Biological_Process_2025.gmt	Response to BMP	2/21	0.0242539	0.20535	11.0215	40.9907	SMAD9;BMP6
GO_Biological_Process_2025.gmt	Vasodilation	2/21	0.0242539	0.20535	11.0215	40.9907	PECAM1;SOD2
GO_Biological_Process_2025.gmt	Regulation of Intracellular Signal Transduction	8/302	0.024544	0.20535	2.524	9.3572	ARHGEF17;PECAM1;BMP6;PLEKHG3;RASGRF2;VWF;CDH5;ARHGEF15
GO_Biological_Process_2025.gmt	Cellular Response to BMP Stimulus	3/54	0.0246196	0.20535	5.86434	21.7228	PPARG;SMAD9;BMP6
GO_Biological_Process_2025.gmt	Tight Junction Assembly	3/54	0.0246196	0.20535	5.86434	21.7228	CDH5;PECAM1;CLDN5
GO_Biological_Process_2025.gmt	Regulation of Cell Adhesion	5/142	0.0247869	0.205577	3.47251	12.8394	SIPA1;EPHA2;ADAM10;ADGRG1;PLXND1
GO_Biological_Process_2025.gmt	Protein Homooligomerization	5/143	0.0254527	0.209913	3.4472	12.6544	SOD2;STEAP4;B2M;PXDN;ACOT13
GO_Biological_Process_2025.gmt	Regulation of Organelle Organization	4/97	0.0262233	0.210116	4.16578	15.168	CLIC4;F11R;NEXN;SIRT7
GO_Biological_Process_2025.gmt	Alpha-Amino Acid Catabolic Process	2/22	0.0264792	0.210116	10.4831	38.0683	CRYM;THNSL2
GO_Biological_Process_2025.gmt	Cell Migration Involved in Sprouting Angiogenesis	2/22	0.0264792	0.210116	10.4831	38.0683	CDH5;EPHB4
GO_Biological_Process_2025.gmt	Membrane Protein Ectodomain Proteolysis	2/22	0.0264792	0.210116	10.4831	38.0683	BACE2;MYH9
GO_Biological_Process_2025.gmt	Negative Regulation of Cell Development	2/22	0.0264792	0.210116	10.4831	38.0683	RFLNB;B2M
GO_Biological_Process_2025.gmt	Positive Regulation of Cholesterol Efflux	2/22	0.0264792	0.210116	10.4831	38.0683	PPARG;CAV1
GO_Biological_Process_2025.gmt	Positive Regulation of Neural Precursor Cell Proliferation	2/22	0.0264792	0.210116	10.4831	38.0683	NES;CX3CL1
GO_Biological_Process_2025.gmt	Epidermal Cell Differentiation	3/56	0.0270594	0.212743	5.64433	20.3745	ANXA1;CLIC4;EPHA2
GO_Biological_Process_2025.gmt	Cellular Response to Transforming Growth Factor Beta Stimulus	4/98	0.0271001	0.212743	4.12141	14.8709	CLDN5;SMAD9;PXDN;CDH5
GO_Biological_Process_2025.gmt	Negative Regulation of Protein Metabolic Process	5/146	0.0275184	0.213741	3.37341	12.1203	ENC1;EIF4EBP1;FLNA;AGAP2;EDNRB
GO_Biological_Process_2025.gmt	Negative Regulation of Wnt Signaling Pathway	5/146	0.0275184	0.213741	3.37341	12.1203	VGLL4;IGFBP2;HIC1;CAV1;TMEM88
GO_Biological_Process_2025.gmt	Positive Regulation of Metabolic Process	5/147	0.02823	0.218114	3.3495	11.9489	IL10RB;PDGFRB;CAV1;PDGFB;FABP4
GO_Biological_Process_2025.gmt	Placenta Development	2/23	0.0287838	0.221228	9.99482	35.4611	PPARG;PDGFB
GO_Biological_Process_2025.gmt	Muscle Organ Development	3/58	0.0296236	0.223013	5.44018	19.145	CACNA1H;TAGLN;UNC13D
GO_Biological_Process_2025.gmt	Negative Regulation of Protein Modification by Small Protein Conjugation or Removal	3/58	0.0296236	0.223013	5.44018	19.145	BEX3;CAV1;SIRT7
GO_Biological_Process_2025.gmt	Regulation of Mitotic Nuclear Division	3/58	0.0296236	0.223013	5.44018	19.145	PDGFRB;CAV2;PDGFB
GO_Biological_Process_2025.gmt	Sprouting Angiogenesis	3/58	0.0296236	0.223013	5.44018	19.145	LOXL2;CDH5;EPHB4
GO_Biological_Process_2025.gmt	Protein Homotetramerization	3/59	0.0309523	0.228755	5.34352	18.5704	SOD2;ACOT13;B2M
GO_Biological_Process_2025.gmt	Long-Chain Fatty Acid Transport	2/24	0.0311655	0.228755	9.54995	33.1235	PPARG;FABP4
GO_Biological_Process_2025.gmt	Negative Regulation of Stress Fiber Assembly	2/24	0.0311655	0.228755	9.54995	33.1235	PFN1;F11R
GO_Biological_Process_2025.gmt	Osteoclast Differentiation	2/24	0.0311655	0.228755	9.54995	33.1235	EPHA2;OSTM1
GO_Biological_Process_2025.gmt	Regulation of Ruffle Assembly	2/24	0.0311655	0.228755	9.54995	33.1235	CAV1;PFN1
GO_Biological_Process_2025.gmt	Positive Regulation of Canonical NF-kappaB Signal Transduction	6/204	0.0315768	0.230621	2.84787	9.84034	S100A13;CX3CL1;RHOC;FLNA;CAV1;HMOX1
GO_Biological_Process_2025.gmt	Regulation of MAPK Cascade	7/260	0.0319021	0.231843	2.57885	8.88435	PPARG;PECAM1;EPHA2;CAV2;CX3CL1;CAV1;PDGFB
GO_Biological_Process_2025.gmt	Regulation of Actin Cytoskeleton Organization	4/104	0.0327276	0.236671	3.87374	13.2464	RHOC;PDGFRB;F11R;ARHGEF15
GO_Biological_Process_2025.gmt	Cardiac Muscle Cell Development	2/25	0.0336222	0.24134	9.14294	31.018	PDGFRB;MYH11
GO_Biological_Process_2025.gmt	Vesicle Organization	3/61	0.0337022	0.24134	5.16012	17.4938	SRGN;CAV1;CAV2
GO_Biological_Process_2025.gmt	Regulation of Small GTPase Mediated Signal Transduction	5/157	0.0359913	0.255145	3.12768	10.3979	ARHGEF17;PLEKHG3;ARHGDIB;RASGRF2;ARHGEF15
GO_Biological_Process_2025.gmt	Positive Regulation of Nuclear Division	2/26	0.036152	0.255145	8.76915	29.1138	PDGFRB;PDGFB
GO_Biological_Process_2025.gmt	Positive Regulation of Rho Protein Signal Transduction	2/26	0.036152	0.255145	8.76915	29.1138	F11R;ADGRG1
GO_Biological_Process_2025.gmt	Regulation of Signal Transduction	6/211	0.0363251	0.255145	2.74952	9.11533	IGFBP7;IGFBP2;CX3CL1;RGS5;IGFBP3;PXDN
GO_Biological_Process_2025.gmt	Negative Regulation of Metabolic Process	3/63	0.0365749	0.255676	4.98885	16.5051	PLIN5;LAMA4;ACOT13
GO_Biological_Process_2025.gmt	Epithelium Development	5/159	0.0376865	0.262161	3.08676	10.1198	PPARG;SOX18;TAGLN;MEOX2;TBX2
GO_Biological_Process_2025.gmt	Regulation of Canonical NF-kappaB Signal Transduction	7/270	0.0379311	0.262161	2.47924	8.11204	S100A13;RHOC;CX3CL1;FLNA;TMSB4X;CAV1;HMOX1
GO_Biological_Process_2025.gmt	Positive Regulation of Neurogenesis	3/64	0.038057	0.262161	4.90739	16.0406	PLXND1;CX3CL1;SHANK3
GO_Biological_Process_2025.gmt	Plasma Membrane Invagination	2/27	0.0387527	0.262161	8.42468	27.3849	MYH9;SPIRE1
GO_Biological_Process_2025.gmt	Regulation of Mitochondrial Fission	2/27	0.0387527	0.262161	8.42468	27.3849	PPARG;SPIRE1
GO_Biological_Process_2025.gmt	Striated Muscle Cell Development	2/27	0.0387527	0.262161	8.42468	27.3849	MYH11;MYL9
GO_Biological_Process_2025.gmt	Wound Healing, Spreading of Cells	2/27	0.0387527	0.262161	8.42468	27.3849	FLNA;RHOC
GO_Biological_Process_2025.gmt	Fat Cell Differentiation	3/65	0.0395694	0.265241	4.82854	15.5947	PPARG;ADGRF5;STEAP4
GO_Biological_Process_2025.gmt	Positive Regulation of Cell Junction Assembly	3/65	0.0395694	0.265241	4.82854	15.5947	EPHA2;CLDN5;CAV1
GO_Biological_Process_2025.gmt	Cell-Cell Junction Organization	3/66	0.041112	0.271466	4.75217	15.1663	CDH5;CLDN5;GJA4
GO_Biological_Process_2025.gmt	Regulation of miRNA Transcription	3/66	0.041112	0.271466	4.75217	15.1663	PPARG;NFATC4;PDGFB
GO_Biological_Process_2025.gmt	Positive Regulation of Cholesterol Transport	2/28	0.0414225	0.271466	8.10621	25.8096	PPARG;CAV1
GO_Biological_Process_2025.gmt	Positive Regulation of Fibroblast Proliferation	2/28	0.0414225	0.271466	8.10621	25.8096	S100A6;PDGFB
GO_Biological_Process_2025.gmt	Sterol Biosynthetic Process	2/28	0.0414225	0.271466	8.10621	25.8096	DHCR24;PRKAG2
GO_Biological_Process_2025.gmt	Negative Regulation of DNA-templated Transcription	18/1006	0.0435804	0.284338	1.65878	5.19721	PPARG;VGLL4;BMP6;SOX18;ANKRD2;HIC1;LOXL2;ID3;CRYM;CAV1;FLNA;PDGFB;CCND1;NFATC4;DACH1;EDNRB;SIRT7;TBX2
GO_Biological_Process_2025.gmt	Regulation of Platelet Activation	2/29	0.0441595	0.284583	7.8109	24.3696	FLNA;PDGFB
GO_Biological_Process_2025.gmt	Regulation of Cell Growth	6/222	0.0446732	0.284583	2.60781	8.10607	VGLL4;SIPA1;SPOCK1;ADAM10;NPR1;ADAM15
GO_Biological_Process_2025.gmt	Negative Regulation of Growth	4/115	0.0446966	0.284583	3.48891	10.843	VGLL4;ADAM15;NPR1;SIPA1
GO_Biological_Process_2025.gmt	Negative Regulation of Transcription by RNA Polymerase II	14/732	0.0451929	0.284583	1.77779	5.50549	PPARG;BMP6;SOX18;ANKRD2;HIC1;LOXL2;ID3;CRYM;CAV1;CCND1;DACH1;EDNRB;SIRT7;TBX2
GO_Biological_Process_2025.gmt	Negative Regulation of Cell-Matrix Adhesion	2/30	0.0469616	0.284583	7.53631	23.0492	APOD;ADAM15
GO_Biological_Process_2025.gmt	Negative Regulation of Cytokine Production Involved in Inflammatory Response	2/30	0.0469616	0.284583	7.53631	23.0492	APOD;HMOX1
GO_Biological_Process_2025.gmt	Positive Regulation of Cation Channel Activity	2/30	0.0469616	0.284583	7.53631	23.0492	GSTO1;TMSB4X
GO_Biological_Process_2025.gmt	Positive Regulation of Nitric Oxide Biosynthetic Process	2/30	0.0469616	0.284583	7.53631	23.0492	ASL;HBB
GO_Biological_Process_2025.gmt	Positive Regulation of Response to Wounding	2/30	0.0469616	0.284583	7.53631	23.0492	ANXA1;MYLK
GO_Biological_Process_2025.gmt	Regulation of Chemotaxis	2/30	0.0469616	0.284583	7.53631	23.0492	PDGFRB;PDGFB
GO_Biological_Process_2025.gmt	Regulation of Heart Contraction	3/70	0.0475809	0.284583	4.46932	13.6105	CACNA1H;S100A1;TBX2
GO_Biological_Process_2025.gmt	Brain Development	5/170	0.0478788	0.284583	2.87939	8.75071	NES;SHANK3;ADGRG1;APOD;COL4A1
GO_Biological_Process_2025.gmt	Positive Regulation of Epithelial Cell Proliferation	4/118	0.0483336	0.284583	3.39679	10.291	EGFL7;BMP6;PDGFB;THBS4
GO_Biological_Process_2025.gmt	Regulation of Actin Filament Polymerization	3/71	0.0492718	0.284583	4.40377	13.2571	TMSB4X;PFN1;VASP
GO_Biological_Process_2025.gmt	Artery Morphogenesis	2/31	0.0498272	0.284583	7.28034	21.8352	PDGFRB;TBX2
GO_Biological_Process_2025.gmt	Leukocyte Cell-Cell Adhesion	2/31	0.0498272	0.284583	7.28034	21.8352	PECAM1;F11R
GO_Biological_Process_2025.gmt	Positive Regulation of Nitric Oxide Metabolic Process	2/31	0.0498272	0.284583	7.28034	21.8352	ASL;HBB
GO_Biological_Process_2025.gmt	Regulation of Transcription by RNA Polymerase I	2/31	0.0498272	0.284583	7.28034	21.8352	FLNA;SIRT7
GO_Biological_Process_2025.gmt	Negative Regulation of Cell Growth	4/121	0.0521297	0.284583	3.30937	9.77595	VGLL4;ADAM15;NPR1;SIPA1
GO_Biological_Process_2025.gmt	Negative Regulation of Cellular Response to Growth Factor Stimulus	3/73	0.0527409	0.284583	4.27825	12.5882	PPARG;CAV1;SPRY4
GO_Biological_Process_2025.gmt	Positive Regulation of Cell-Substrate Adhesion	3/73	0.0527409	0.284583	4.27825	12.5882	FLNA;CX3CL1;PDGFB
GO_Biological_Process_2025.gmt	Positive Regulation of Locomotion	2/32	0.0527542	0.284583	7.04115	20.7159	PDGFRB;PDGFB
GO_Biological_Process_2025.gmt	Regulation of Cholesterol Efflux	2/32	0.0527542	0.284583	7.04115	20.7159	PPARG;CAV1
GO_Biological_Process_2025.gmt	Regulation of Macrophage Derived Foam Cell Differentiation	2/32	0.0527542	0.284583	7.04115	20.7159	PPARG;CSRP1
GO_Biological_Process_2025.gmt	Regulation of Regulated Secretory Pathway	2/32	0.0527542	0.284583	7.04115	20.7159	UNC13D;RAB3D
GO_Biological_Process_2025.gmt	Positive Regulation of Cell Population Proliferation	10/484	0.0553163	0.284583	1.93442	5.59955	NES;BMP6;ADAM10;CX3CL1;PDGFRB;S100A6;PDGFB;CLDN5;HMOX1;TBX2
GO_Biological_Process_2025.gmt	Actin Filament Bundle Assembly	2/33	0.0557411	0.284583	6.81715	19.6814	MYO1B;CALD1
GO_Biological_Process_2025.gmt	Regulation of Small Molecule Metabolic Process	2/33	0.0557411	0.284583	6.81715	19.6814	CAV1;PRKAG2
GO_Biological_Process_2025.gmt	Positive Regulation of Secretion by Cell	3/75	0.0563248	0.284583	4.15965	11.9657	BMP6;UNC13D;MYH10
GO_Biological_Process_2025.gmt	+ Reg of Natural Killer Cell Mediated Cytotoxicity Directed Against Tumor Cell Target	1/5	0.0566064	0.284583	28.5162	81.8881	NECTIN2
GO_Biological_Process_2025.gmt	Alpha-Amino Acid Biosynthetic Process	1/5	0.0566064	0.284583	28.5162	81.8881	ASL
GO_Biological_Process_2025.gmt	Cell Junction Disassembly	1/5	0.0566064	0.284583	28.5162	81.8881	CX3CL1
GO_Biological_Process_2025.gmt	Cellular Response to Interleukin-18	1/5	0.0566064	0.284583	28.5162	81.8881	PDGFB
GO_Biological_Process_2025.gmt	Glomerulus Vasculature Development	1/5	0.0566064	0.284583	28.5162	81.8881	PECAM1
GO_Biological_Process_2025.gmt	Imitative Learning	1/5	0.0566064	0.284583	28.5162	81.8881	SHANK3
GO_Biological_Process_2025.gmt	Inflammatory Response to Wounding	1/5	0.0566064	0.284583	28.5162	81.8881	HMOX1
GO_Biological_Process_2025.gmt	Interleukin-18-Mediated Signaling Pathway	1/5	0.0566064	0.284583	28.5162	81.8881	PDGFB
GO_Biological_Process_2025.gmt	Intracellular Oxygen Homeostasis	1/5	0.0566064	0.284583	28.5162	81.8881	SOD2
GO_Biological_Process_2025.gmt	L-ascorbic Acid Metabolic Process	1/5	0.0566064	0.284583	28.5162	81.8881	GSTO1
GO_Biological_Process_2025.gmt	Membrane Repolarization During Ventricular Cardiac Muscle Cell Action Potential	1/5	0.0566064	0.284583	28.5162	81.8881	KCNJ8
GO_Biological_Process_2025.gmt	Negative Regulation of Amyloid Precursor Protein Biosynthetic Process	1/5	0.0566064	0.284583	28.5162	81.8881	BACE2
GO_Biological_Process_2025.gmt	Negative Regulation of Cardiac Muscle Adaptation	1/5	0.0566064	0.284583	28.5162	81.8881	PPARG
GO_Biological_Process_2025.gmt	Negative Regulation of Cardiac Muscle Hypertrophy in Response to Stress	1/5	0.0566064	0.284583	28.5162	81.8881	PPARG
GO_Biological_Process_2025.gmt	Negative Regulation of Cardiac Muscle Tissue Growth	1/5	0.0566064	0.284583	28.5162	81.8881	VGLL4
GO_Biological_Process_2025.gmt	Negative Regulation of Morphogenesis of an Epithelium	1/5	0.0566064	0.284583	28.5162	81.8881	TBX2
GO_Biological_Process_2025.gmt	Negative Regulation of Neuron Migration	1/5	0.0566064	0.284583	28.5162	81.8881	CX3CL1
GO_Biological_Process_2025.gmt	Negative Regulation of Peroxisome Proliferator Activated Receptor Signaling Pathway	1/5	0.0566064	0.284583	28.5162	81.8881	PLIN5
GO_Biological_Process_2025.gmt	Negative Regulation of Synapse Organization	1/5	0.0566064	0.284583	28.5162	81.8881	ARHGEF15
GO_Biological_Process_2025.gmt	Negative Regulation of Trophoblast Cell Migration	1/5	0.0566064	0.284583	28.5162	81.8881	ARHGDIB
GO_Biological_Process_2025.gmt	Neutrophil Extravasation	1/5	0.0566064	0.284583	28.5162	81.8881	PECAM1
GO_Biological_Process_2025.gmt	Ornithine Metabolic Process	1/5	0.0566064	0.284583	28.5162	81.8881	ASL
GO_Biological_Process_2025.gmt	Plasma Membrane Raft Assembly	1/5	0.0566064	0.284583	28.5162	81.8881	CAV2
GO_Biological_Process_2025.gmt	Positive Regulation of Gap Junction Assembly	1/5	0.0566064	0.284583	28.5162	81.8881	CAV1
GO_Biological_Process_2025.gmt	Positive Regulation of Long-Term Neuronal Synaptic Plasticity	1/5	0.0566064	0.284583	28.5162	81.8881	SHANK3
GO_Biological_Process_2025.gmt	Positive Regulation of Microglial Cell Migration	1/5	0.0566064	0.284583	28.5162	81.8881	CX3CL1
GO_Biological_Process_2025.gmt	Positive Regulation of Natural Killer Cell Mediated Immune Response to Tumor Cell	1/5	0.0566064	0.284583	28.5162	81.8881	NECTIN2
GO_Biological_Process_2025.gmt	Positive Regulation of Urine Volume	1/5	0.0566064	0.284583	28.5162	81.8881	NPR1
GO_Biological_Process_2025.gmt	Positive Regulation of Vascular Associated Smooth Muscle Cell Differentiation	1/5	0.0566064	0.284583	28.5162	81.8881	SOD2
GO_Biological_Process_2025.gmt	Prevention of Polyspermy	1/5	0.0566064	0.284583	28.5162	81.8881	MYH9
GO_Biological_Process_2025.gmt	Regulation of Glomerular Filtration	1/5	0.0566064	0.284583	28.5162	81.8881	PDGFB
GO_Biological_Process_2025.gmt	Regulation of Hyaluronan Biosynthetic Process	1/5	0.0566064	0.284583	28.5162	81.8881	PDGFB
GO_Biological_Process_2025.gmt	Regulation of Immunoglobulin Mediated Immune Response	1/5	0.0566064	0.284583	28.5162	81.8881	NECTIN2
GO_Biological_Process_2025.gmt	Regulation of Plasma Membrane Repair	1/5	0.0566064	0.284583	28.5162	81.8881	MYH9
GO_Biological_Process_2025.gmt	Regulation of Renal Sodium Excretion	1/5	0.0566064	0.284583	28.5162	81.8881	NPR1
GO_Biological_Process_2025.gmt	Signal Complex Assembly	1/5	0.0566064	0.284583	28.5162	81.8881	PXDN
GO_Biological_Process_2025.gmt	Transepithelial Chloride Transport	1/5	0.0566064	0.284583	28.5162	81.8881	OSTM1
GO_Biological_Process_2025.gmt	Vocal Learning	1/5	0.0566064	0.284583	28.5162	81.8881	SHANK3
GO_Biological_Process_2025.gmt	Negative Regulation of Intracellular Signal Transduction	7/297	0.0577992	0.286813	2.24455	6.39871	TNFAIP8L1;PPARG;PLIN5;VGLL4;TMSB4X;CAV1;SIRT7
GO_Biological_Process_2025.gmt	Positive Regulation of Protein Secretion	3/76	0.0581592	0.286813	4.10277	11.6706	PPARG;BMP6;MYH10
GO_Biological_Process_2025.gmt	Regulation of Rho Protein Signal Transduction	3/76	0.0581592	0.286813	4.10277	11.6706	ADGRG1;F11R;ARHGDIB
GO_Biological_Process_2025.gmt	Membrane Protein Proteolysis	2/34	0.0587859	0.286813	6.60694	18.7231	BACE2;MYH9
GO_Biological_Process_2025.gmt	Negative Regulation of Microtubule Polymerization or Depolymerization	2/34	0.0587859	0.286813	6.60694	18.7231	CDH5;EML2
GO_Biological_Process_2025.gmt	Regulation of Gluconeogenesis	2/34	0.0587859	0.286813	6.60694	18.7231	SIRT7;PRKAG2
GO_Biological_Process_2025.gmt	Sarcomere Organization	2/34	0.0587859	0.286813	6.60694	18.7231	CSRP1;MYBPH
GO_Biological_Process_2025.gmt	Tumor Necrosis Factor-Mediated Signaling Pathway	2/34	0.0587859	0.286813	6.60694	18.7231	TMSB4X;TXNDC17
GO_Biological_Process_2025.gmt	Positive Regulation of Angiogenesis	4/126	0.0588084	0.286813	3.17319	8.99115	ANXA3;HMOX1;S100A1;CDH5
GO_Biological_Process_2025.gmt	Regulation of BMP Signaling Pathway	3/77	0.0600217	0.289906	4.04742	11.3856	PPARG;CAV1;CDH5
GO_Biological_Process_2025.gmt	Macrophage Activation	2/35	0.061887	0.289906	6.40927	17.8335	CD93;CX3CL1
GO_Biological_Process_2025.gmt	Positive Regulation of Mitotic Nuclear Division	2/35	0.061887	0.289906	6.40927	17.8335	PDGFRB;PDGFB
GO_Biological_Process_2025.gmt	Substrate Adhesion-Dependent Cell Spreading	2/35	0.061887	0.289906	6.40927	17.8335	LAMA5;PXDN
GO_Biological_Process_2025.gmt	Positive Regulation of Release of Sequestered Calcium Ion Into Cytosol	2/36	0.0650427	0.289906	6.22307	17.0059	GSTO1;CX3CL1
GO_Biological_Process_2025.gmt	Regulation of Cytosolic Calcium Ion Concentration	2/36	0.0650427	0.289906	6.22307	17.0059	CAV1;CAV2
GO_Biological_Process_2025.gmt	Positive Regulation of Gene Expression	9/436	0.0673503	0.289906	1.93705	5.22586	S100A13;PPARG;CSRP1;BMP6;MAPK11;ACTA2;PDGFB;CDH5;CLDN5
GO_Biological_Process_2025.gmt	Neuron Projection Guidance	4/132	0.0673965	0.289906	3.02377	8.15559	SEMA6B;ROBO4;NEXN;VASP
GO_Biological_Process_2025.gmt	Bleb Assembly	1/6	0.0675395	0.289906	23.3298	62.8749	MYLK
GO_Biological_Process_2025.gmt	Cellular Hypotonic Response	1/6	0.0675395	0.289906	23.3298	62.8749	MYLK
GO_Biological_Process_2025.gmt	Cellular Response to Iron Ion	1/6	0.0675395	0.289906	23.3298	62.8749	BMP6
GO_Biological_Process_2025.gmt	Cleavage Furrow Formation	1/6	0.0675395	0.289906	23.3298	62.8749	SPIRE1
GO_Biological_Process_2025.gmt	Copper Ion Import	1/6	0.0675395	0.289906	23.3298	62.8749	STEAP4
GO_Biological_Process_2025.gmt	Endothelin Receptor Signaling Pathway	1/6	0.0675395	0.289906	23.3298	62.8749	EDNRB
GO_Biological_Process_2025.gmt	Hemostasis	1/6	0.0675395	0.289906	23.3298	62.8749	VWF
GO_Biological_Process_2025.gmt	Myoblast Migration	1/6	0.0675395	0.289906	23.3298	62.8749	THBS4
GO_Biological_Process_2025.gmt	Negative Regulation of Leukocyte Migration	1/6	0.0675395	0.289906	23.3298	62.8749	HMOX1
GO_Biological_Process_2025.gmt	Negative Regulation of Lipase Activity	1/6	0.0675395	0.289906	23.3298	62.8749	PLIN5
GO_Biological_Process_2025.gmt	Parallel Actin Filament Bundle Assembly	1/6	0.0675395	0.289906	23.3298	62.8749	SPIRE1
GO_Biological_Process_2025.gmt	Positive Regulation of Cytoplasmic Translational Initiation	1/6	0.0675395	0.289906	23.3298	62.8749	SH3BGRL
GO_Biological_Process_2025.gmt	Positive Regulation of Mast Cell Activation	1/6	0.0675395	0.289906	23.3298	62.8749	NECTIN2
GO_Biological_Process_2025.gmt	Positive Regulation of Membrane Depolarization	1/6	0.0675395	0.289906	23.3298	62.8749	MLLT11
GO_Biological_Process_2025.gmt	Positive Regulation of Sterol Transport	1/6	0.0675395	0.289906	23.3298	62.8749	PPARG
GO_Biological_Process_2025.gmt	Positive Regulation of Striated Muscle Contraction	1/6	0.0675395	0.289906	23.3298	62.8749	GSTO1
GO_Biological_Process_2025.gmt	Postsynaptic Density Assembly	1/6	0.0675395	0.289906	23.3298	62.8749	SHANK3
GO_Biological_Process_2025.gmt	Protein Oxidation	1/6	0.0675395	0.289906	23.3298	62.8749	LOXL2
GO_Biological_Process_2025.gmt	Regulation of Adiponectin Secretion	1/6	0.0675395	0.289906	23.3298	62.8749	PPARG
GO_Biological_Process_2025.gmt	Regulation of Aldosterone Biosynthetic Process	1/6	0.0675395	0.289906	23.3298	62.8749	BMP6
GO_Biological_Process_2025.gmt	Regulation of Atrial Cardiac Muscle Cell Membrane Repolarization	1/6	0.0675395	0.289906	23.3298	62.8749	FLNA
GO_Biological_Process_2025.gmt	Regulation of Cell Adhesion Molecule Production	1/6	0.0675395	0.289906	23.3298	62.8749	CAV1
GO_Biological_Process_2025.gmt	Regulation of Leukocyte Degranulation	1/6	0.0675395	0.289906	23.3298	62.8749	UNC13D
GO_Biological_Process_2025.gmt	Regulation of Microglial Cell Migration	1/6	0.0675395	0.289906	23.3298	62.8749	CX3CL1
GO_Biological_Process_2025.gmt	Regulation of Response to Nutrient Levels	1/6	0.0675395	0.289906	23.3298	62.8749	PRKAG2
GO_Biological_Process_2025.gmt	Regulation of Synaptic Assembly at Neuromuscular Junction	1/6	0.0675395	0.289906	23.3298	62.8749	PDZD11
GO_Biological_Process_2025.gmt	Regulation of Triglyceride Storage	1/6	0.0675395	0.289906	23.3298	62.8749	PLIN5
GO_Biological_Process_2025.gmt	Regulation of Vascular Associated Smooth Muscle Cell Differentiation	1/6	0.0675395	0.289906	23.3298	62.8749	PDGFB
GO_Biological_Process_2025.gmt	Smooth Muscle Cell Migration	1/6	0.0675395	0.289906	23.3298	62.8749	PDGFRB
GO_Biological_Process_2025.gmt	Type B Pancreatic Cell Development	1/6	0.0675395	0.289906	23.3298	62.8749	BMP6
GO_Biological_Process_2025.gmt	Vascular Associated Smooth Muscle Contraction	1/6	0.0675395	0.289906	23.3298	62.8749	EDNRB
GO_Biological_Process_2025.gmt	Vascular Wound Healing	1/6	0.0675395	0.289906	23.3298	62.8749	MCAM
GO_Biological_Process_2025.gmt	White Fat Cell Differentiation	1/6	0.0675395	0.289906	23.3298	62.8749	PPARG
GO_Biological_Process_2025.gmt	Positive Regulation of Organelle Organization	3/81	0.067747	0.289949	3.84012	10.3375	MLLT11;ANXA1;SPIRE1
GO_Biological_Process_2025.gmt	Negative Regulation of Endothelial Cell Migration	2/37	0.0682513	0.291258	6.04735	16.2345	PPARG;VASH1
GO_Biological_Process_2025.gmt	Negative Regulation of Cytokine Production	5/191	0.0714637	0.29415	2.55143	6.73211	SRGN;CX3CL1;ANXA1;APOD;HMOX1
GO_Biological_Process_2025.gmt	Heart Looping	2/38	0.0715111	0.29415	5.88126	15.5142	SOX18;TBX2
GO_Biological_Process_2025.gmt	Positive Regulation of Exocytosis	2/38	0.0715111	0.29415	5.88126	15.5142	UNC13D;RAB3D
GO_Biological_Process_2025.gmt	Positive Regulation of Protein Binding	2/38	0.0715111	0.29415	5.88126	15.5142	CLDN5;B2M
GO_Biological_Process_2025.gmt	Striated Muscle Tissue Development	2/38	0.0715111	0.29415	5.88126	15.5142	CAV1;TBX2
GO_Biological_Process_2025.gmt	Protein Tetramerization	3/83	0.0717713	0.29415	3.74419	9.86321	SOD2;ACOT13;B2M
GO_Biological_Process_2025.gmt	Cytoskeleton-Dependent Cytokinesis	3/84	0.0738231	0.29415	3.69799	9.63729	RHOC;SPIRE1;MYH10
GO_Biological_Process_2025.gmt	Macromolecule Modification	3/84	0.0738231	0.29415	3.69799	9.63729	LOXL2;MMP15;ICMT
GO_Biological_Process_2025.gmt	Monoatomic Cation Homeostasis	3/84	0.0738231	0.29415	3.69799	9.63729	HMOX1;CAV1;BMP6
GO_Biological_Process_2025.gmt	Fatty Acid Transport	2/39	0.0748206	0.29415	5.72404	14.8405	PPARG;FABP4
GO_Biological_Process_2025.gmt	Branching Morphogenesis of an Epithelial Tube	2/40	0.0781783	0.29415	5.57497	14.2093	COL4A1;EPHA2
GO_Biological_Process_2025.gmt	Negative Regulation of Cell-Cell Adhesion	2/40	0.0781783	0.29415	5.57497	14.2093	BMP6;FXYD5
GO_Biological_Process_2025.gmt	Regulation of Apoptotic Signaling Pathway	2/40	0.0781783	0.29415	5.57497	14.2093	PPARG;CX3CL1
GO_Biological_Process_2025.gmt	Regulation of Potassium Ion Transmembrane Transport	2/40	0.0781783	0.29415	5.57497	14.2093	FLNA;CAV1
GO_Biological_Process_2025.gmt	Blood Coagulation, Intrinsic Pathway	1/7	0.0783466	0.29415	19.7393	50.2683	FLNA
GO_Biological_Process_2025.gmt	C-terminal Protein Amino Acid Modification	1/7	0.0783466	0.29415	19.7393	50.2683	ICMT
GO_Biological_Process_2025.gmt	Cell Migration Involved in Heart Development	1/7	0.0783466	0.29415	19.7393	50.2683	PDGFRB
GO_Biological_Process_2025.gmt	Elastic Fiber Assembly	1/7	0.0783466	0.29415	19.7393	50.2683	MYH11
GO_Biological_Process_2025.gmt	GDP-mannose Metabolic Process	1/7	0.0783466	0.29415	19.7393	50.2683	SLPI
GO_Biological_Process_2025.gmt	Ganglioside Catabolic Process	1/7	0.0783466	0.29415	19.7393	50.2683	HEXB
GO_Biological_Process_2025.gmt	Hypotonic Response	1/7	0.0783466	0.29415	19.7393	50.2683	MYLK
GO_Biological_Process_2025.gmt	Lens Fiber Cell Development	1/7	0.0783466	0.29415	19.7393	50.2683	EPHA2
GO_Biological_Process_2025.gmt	Lymphatic Endothelial Cell Differentiation	1/7	0.0783466	0.29415	19.7393	50.2683	SOX18
GO_Biological_Process_2025.gmt	Monosaccharide Metabolic Process	1/7	0.0783466	0.29415	19.7393	50.2683	GSTO1
GO_Biological_Process_2025.gmt	Negative Regulation of Fatty Acid Oxidation	1/7	0.0783466	0.29415	19.7393	50.2683	PLIN5
GO_Biological_Process_2025.gmt	Negative Regulation of Hematopoietic Progenitor Cell Differentiation	1/7	0.0783466	0.29415	19.7393	50.2683	TMSB4X
GO_Biological_Process_2025.gmt	Negative Regulation of Microglial Cell Activation	1/7	0.0783466	0.29415	19.7393	50.2683	CX3CL1
GO_Biological_Process_2025.gmt	Negative Regulation of Response to Type II Interferon	1/7	0.0783466	0.29415	19.7393	50.2683	PPARG
GO_Biological_Process_2025.gmt	Negative Regulation of Type II Interferon-Mediated Signaling Pathway	1/7	0.0783466	0.29415	19.7393	50.2683	PPARG
GO_Biological_Process_2025.gmt	Negative Regulation of Vascular Associated Smooth Muscle Cell Differentiation	1/7	0.0783466	0.29415	19.7393	50.2683	PDGFB
GO_Biological_Process_2025.gmt	Neurotransmitter-Gated Ion Channel Clustering	1/7	0.0783466	0.29415	19.7393	50.2683	SHANK3
GO_Biological_Process_2025.gmt	Nucleobase-Containing Small Molecule Interconversion	1/7	0.0783466	0.29415	19.7393	50.2683	GLRX
GO_Biological_Process_2025.gmt	Oligosaccharide Catabolic Process	1/7	0.0783466	0.29415	19.7393	50.2683	EGFL7
GO_Biological_Process_2025.gmt	Positive Regulation of ATP Biosynthetic Process	1/7	0.0783466	0.29415	19.7393	50.2683	TMSB4X
GO_Biological_Process_2025.gmt	Positive Regulation of Adipose Tissue Development	1/7	0.0783466	0.29415	19.7393	50.2683	PPARG
GO_Biological_Process_2025.gmt	Positive Regulation of Endocytic Recycling	1/7	0.0783466	0.29415	19.7393	50.2683	EHD2
GO_Biological_Process_2025.gmt	Positive Regulation of Glial Cell Migration	1/7	0.0783466	0.29415	19.7393	50.2683	CX3CL1
GO_Biological_Process_2025.gmt	Positive Regulation of Ryanodine-Sensitive Calcium-Release Channel Activity	1/7	0.0783466	0.29415	19.7393	50.2683	GSTO1
GO_Biological_Process_2025.gmt	Protein Localization to Golgi Membrane	1/7	0.0783466	0.29415	19.7393	50.2683	RAB6B
GO_Biological_Process_2025.gmt	Reg of Cardiac Muscle Cell Action Potential Inv in Reg of Contraction	1/7	0.0783466	0.29415	19.7393	50.2683	CAV1
GO_Biological_Process_2025.gmt	Reg of Natural Killer Cell Mediated Cytotoxicity Directed Against Tumor Cell Target	1/7	0.0783466	0.29415	19.7393	50.2683	NECTIN2
GO_Biological_Process_2025.gmt	Regulation of Cardiac Muscle Hypertrophy in Response to Stress	1/7	0.0783466	0.29415	19.7393	50.2683	PPARG
GO_Biological_Process_2025.gmt	Regulation of Glutamate Receptor Signaling Pathway	1/7	0.0783466	0.29415	19.7393	50.2683	SHANK3
GO_Biological_Process_2025.gmt	Regulation of Neuromuscular Junction Development	1/7	0.0783466	0.29415	19.7393	50.2683	PDZD11
GO_Biological_Process_2025.gmt	Response to Hydroperoxide	1/7	0.0783466	0.29415	19.7393	50.2683	GPX3
GO_Biological_Process_2025.gmt	Skeletal Myofibril Assembly	1/7	0.0783466	0.29415	19.7393	50.2683	MYH11
GO_Biological_Process_2025.gmt	Tight Junction Organization	1/7	0.0783466	0.29415	19.7393	50.2683	CLDN5
GO_Biological_Process_2025.gmt	Intracellular Calcium Ion Homeostasis	4/140	0.0798	0.298843	2.84497	7.19273	SLC30A1;CDH5;CAV1;CAV2
GO_Biological_Process_2025.gmt	Proteolysis	7/321	0.0800425	0.298988	2.06976	5.22656	SRGN;VASH1;BACE2;ADAM10;ADAM23;ADAM15;MMP15
GO_Biological_Process_2025.gmt	Negative Regulation of Secretion by Cell	2/41	0.0815825	0.299759	5.43346	13.617	SLC30A1;ANXA1
GO_Biological_Process_2025.gmt	Positive Regulation of Actin Filament Polymerization	2/41	0.0815825	0.299759	5.43346	13.617	PFN1;VASP
GO_Biological_Process_2025.gmt	Positive Regulation of DNA Biosynthetic Process	2/41	0.0815825	0.299759	5.43346	13.617	PDGFRB;PDGFB
GO_Biological_Process_2025.gmt	Positive Regulation of Endothelial Cell Migration	3/88	0.082287	0.299759	3.52401	8.80137	TMSB4X;ANXA3;PDGFB
GO_Biological_Process_2025.gmt	Axonogenesis	5/200	0.0832187	0.299759	2.43244	6.04774	NEXN;VASP;SEMA6B;S100A6;ROBO4
GO_Biological_Process_2025.gmt	Inflammatory Response	6/261	0.083327	0.299759	2.20372	5.4762	CSRP1;IL10RB;CX3CL1;ANXA1;F11R;NFATC4
GO_Biological_Process_2025.gmt	Determination of Heart Left/Right Asymmetry	2/42	0.0850317	0.299759	5.29893	13.0604	SOX18;TBX2
GO_Biological_Process_2025.gmt	Embryonic Heart Tube Morphogenesis	2/42	0.0850317	0.299759	5.29893	13.0604	SOX18;TBX2
GO_Biological_Process_2025.gmt	Lysosome Localization	2/42	0.0850317	0.299759	5.29893	13.0604	S100A13;MYH9
GO_Biological_Process_2025.gmt	Response to Hydrogen Peroxide	2/42	0.0850317	0.299759	5.29893	13.0604	HMOX1;HBB
GO_Biological_Process_2025.gmt	Skeletal Muscle Tissue Development	2/42	0.0850317	0.299759	5.29893	13.0604	CAV1;CAV2
GO_Biological_Process_2025.gmt	Negative Regulation of Macromolecule Biosynthetic Process	5/202	0.0859624	0.299759	2.40747	5.90756	PPARG;DACH1;ADAM10;PDGFB;CLDN5
GO_Biological_Process_2025.gmt	Chloride Transport	3/90	0.0866692	0.299759	3.44299	8.42036	CLIC4;CLIC1;OSTM1
GO_Biological_Process_2025.gmt	Ephrin Receptor Signaling Pathway	2/43	0.0885245	0.299759	5.17089	12.5367	EPHA2;EPHB4
GO_Biological_Process_2025.gmt	Skeletal System Morphogenesis	2/43	0.0885245	0.299759	5.17089	12.5367	LAMA5;RFLNB
GO_Biological_Process_2025.gmt	+ Reg of Blood Vessel Endothelial Cell Proliferation Inv in Sprouting Angiogenesis	1/8	0.0890291	0.299759	17.1062	41.3763	HMOX1
GO_Biological_Process_2025.gmt	Actin Filament Network Formation	1/8	0.0890291	0.299759	17.1062	41.3763	SPIRE1
GO_Biological_Process_2025.gmt	Auditory Behavior	1/8	0.0890291	0.299759	17.1062	41.3763	SHANK3
GO_Biological_Process_2025.gmt	Bone Resorption	1/8	0.0890291	0.299759	17.1062	41.3763	RAB3D
GO_Biological_Process_2025.gmt	C21-steroid Hormone Biosynthetic Process	1/8	0.0890291	0.299759	17.1062	41.3763	CACNA1H
GO_Biological_Process_2025.gmt	Cellular Response to Platelet-Derived Growth Factor Stimulus	1/8	0.0890291	0.299759	17.1062	41.3763	PDGFB
GO_Biological_Process_2025.gmt	Embryonic Placenta Development	1/8	0.0890291	0.299759	17.1062	41.3763	PDGFB
GO_Biological_Process_2025.gmt	Integrin Activation	1/8	0.0890291	0.299759	17.1062	41.3763	CX3CL1
GO_Biological_Process_2025.gmt	Isoprenoid Biosynthetic Process	1/8	0.0890291	0.299759	17.1062	41.3763	IDI2
GO_Biological_Process_2025.gmt	Learned Vocalization Behavior or Vocal Learning	1/8	0.0890291	0.299759	17.1062	41.3763	SHANK3
GO_Biological_Process_2025.gmt	Negative Regulation of Ferroptosis	1/8	0.0890291	0.299759	17.1062	41.3763	HMOX1
GO_Biological_Process_2025.gmt	Negative Regulation of Glycoprotein Biosynthetic Process	1/8	0.0890291	0.299759	17.1062	41.3763	BACE2
GO_Biological_Process_2025.gmt	Negative Regulation of Nitric Oxide Biosynthetic Process	1/8	0.0890291	0.299759	17.1062	41.3763	CAV1
GO_Biological_Process_2025.gmt	Negative Regulation of Nitric Oxide Metabolic Process	1/8	0.0890291	0.299759	17.1062	41.3763	CAV1
GO_Biological_Process_2025.gmt	Negative Regulation of Ryanodine-Sensitive Calcium-Release Channel Activity	1/8	0.0890291	0.299759	17.1062	41.3763	GSTO1
GO_Biological_Process_2025.gmt	Olefinic Compound Biosynthetic Process	1/8	0.0890291	0.299759	17.1062	41.3763	CACNA1H
GO_Biological_Process_2025.gmt	Peroxisome Proliferator Activated Receptor Signaling Pathway	1/8	0.0890291	0.299759	17.1062	41.3763	PPARG
GO_Biological_Process_2025.gmt	Positive Regulation of Fatty Acid Beta-Oxidation	1/8	0.0890291	0.299759	17.1062	41.3763	PLIN5
GO_Biological_Process_2025.gmt	Positive Regulation of Myoblast Fusion	1/8	0.0890291	0.299759	17.1062	41.3763	EHD2
GO_Biological_Process_2025.gmt	Positive Regulation of Vascular Associated Smooth Muscle Cell Migration	1/8	0.0890291	0.299759	17.1062	41.3763	PDGFB
GO_Biological_Process_2025.gmt	Postsynaptic Density Organization	1/8	0.0890291	0.299759	17.1062	41.3763	SHANK3
GO_Biological_Process_2025.gmt	R-loop Processing	1/8	0.0890291	0.299759	17.1062	41.3763	SIRT7
GO_Biological_Process_2025.gmt	Regulation of Gap Junction Assembly	1/8	0.0890291	0.299759	17.1062	41.3763	CAV1
GO_Biological_Process_2025.gmt	Regulation of Myeloid Leukocyte Mediated Immunity	1/8	0.0890291	0.299759	17.1062	41.3763	UNC13D
GO_Biological_Process_2025.gmt	Regulation of Pinocytosis	1/8	0.0890291	0.299759	17.1062	41.3763	CAV1
GO_Biological_Process_2025.gmt	Regulation of Urine Volume	1/8	0.0890291	0.299759	17.1062	41.3763	NPR1
GO_Biological_Process_2025.gmt	Synapse Pruning	1/8	0.0890291	0.299759	17.1062	41.3763	CX3CL1
GO_Biological_Process_2025.gmt	Ventricular Cardiac Muscle Cell Membrane Repolarization	1/8	0.0890291	0.299759	17.1062	41.3763	KCNJ8
GO_Biological_Process_2025.gmt	Sensory Perception of Mechanical Stimulus	3/92	0.0911485	0.304575	3.36558	8.06146	EML2;CRYM;TIMM8B
GO_Biological_Process_2025.gmt	Learning	2/44	0.0920594	0.304575	5.04887	12.0432	CLDN5;SHANK3
GO_Biological_Process_2025.gmt	Positive Regulation of Wound Healing	2/44	0.0920594	0.304575	5.04887	12.0432	ANXA1;MYLK
GO_Biological_Process_2025.gmt	Regulation of Cold-Induced Thermogenesis	4/148	0.0932556	0.304575	2.68596	6.37221	LAMA4;FABP4;ACOT13;CAV1
GO_Biological_Process_2025.gmt	Collagen Fibril Organization	2/45	0.095635	0.304575	4.93247	11.5776	LOXL2;PXDN
GO_Biological_Process_2025.gmt	Extracellular Matrix Disassembly	2/45	0.095635	0.304575	4.93247	11.5776	MMP15;ADAM15
GO_Biological_Process_2025.gmt	Negative Regulation of BMP Signaling Pathway	2/45	0.095635	0.304575	4.93247	11.5776	PPARG;CAV1
GO_Biological_Process_2025.gmt	Positive Regulation of Calcium Ion Transmembrane Transport	2/45	0.095635	0.304575	4.93247	11.5776	CX3CL1;CAV1
GO_Biological_Process_2025.gmt	Purine Ribonucleotide Biosynthetic Process	2/45	0.095635	0.304575	4.93247	11.5776	NPR1;PRKAG2
GO_Biological_Process_2025.gmt	Cellular Response to Growth Factor Stimulus	4/150	0.0967784	0.304575	2.64893	6.18612	ANXA1;SMAD9;BMP6;PDGFB
GO_Biological_Process_2025.gmt	Response to Calcium Ion	3/95	0.0980443	0.304575	3.25575	7.56094	CLIC4;CAV1;CPNE2
GO_Biological_Process_2025.gmt	Mononuclear Cell Differentiation	2/46	0.0992498	0.304575	4.82129	11.1377	PPARG;MYH9
GO_Biological_Process_2025.gmt	Peptidyl-Tyrosine Modification	2/46	0.0992498	0.304575	4.82129	11.1377	PDGFRB;PDGFB
GO_Biological_Process_2025.gmt	Regulation of Fibroblast Proliferation	2/46	0.0992498	0.304575	4.82129	11.1377	S100A6;PDGFB
GO_Biological_Process_2025.gmt	Aminoglycan Metabolic Process	1/9	0.0995886	0.304575	15.0927	34.8144	HEXB
GO_Biological_Process_2025.gmt	Brain Morphogenesis	1/9	0.0995886	0.304575	15.0927	34.8144	SHANK3
GO_Biological_Process_2025.gmt	Embryonic Eye Morphogenesis	1/9	0.0995886	0.304575	15.0927	34.8144	TBX2
GO_Biological_Process_2025.gmt	Granulocyte Migration	1/9	0.0995886	0.304575	15.0927	34.8144	ANXA1
GO_Biological_Process_2025.gmt	Isoprenoid Metabolic Process	1/9	0.0995886	0.304575	15.0927	34.8144	IDI2
GO_Biological_Process_2025.gmt	Mitochondrial Respirasome Assembly	1/9	0.0995886	0.304575	15.0927	34.8144	HIGD1B
GO_Biological_Process_2025.gmt	Negative Regulation of Cholesterol Storage	1/9	0.0995886	0.304575	15.0927	34.8144	PPARG
GO_Biological_Process_2025.gmt	Negative Regulation of Receptor Binding	1/9	0.0995886	0.304575	15.0927	34.8144	B2M
GO_Biological_Process_2025.gmt	Negative Regulation of Release of Sequestered Calcium Ion Into Cytosol	1/9	0.0995886	0.304575	15.0927	34.8144	GSTO1
GO_Biological_Process_2025.gmt	Negative Regulation of Transcription by RNA Polymerase I	1/9	0.0995886	0.304575	15.0927	34.8144	FLNA
GO_Biological_Process_2025.gmt	Negative Regulation of Triglyceride Metabolic Process	1/9	0.0995886	0.304575	15.0927	34.8144	PLIN5
GO_Biological_Process_2025.gmt	Negative Regulation of Voltage-Gated Potassium Channel Activity	1/9	0.0995886	0.304575	15.0927	34.8144	CAV1
GO_Biological_Process_2025.gmt	Neuron Remodeling	1/9	0.0995886	0.304575	15.0927	34.8144	CX3CL1
GO_Biological_Process_2025.gmt	Positive Regulation of Calcium Ion Transport Into Cytosol	1/9	0.0995886	0.304575	15.0927	34.8144	CAV1
GO_Biological_Process_2025.gmt	Positive Regulation of Protein Autophosphorylation	1/9	0.0995886	0.304575	15.0927	34.8144	PDGFB
GO_Biological_Process_2025.gmt	Positive Regulation of Purine Nucleotide Biosynthetic Process	1/9	0.0995886	0.304575	15.0927	34.8144	TMSB4X
GO_Biological_Process_2025.gmt	Positive Regulation of Sodium Ion Export Across Plasma Membrane	1/9	0.0995886	0.304575	15.0927	34.8144	FXYD5
GO_Biological_Process_2025.gmt	Positive Regulation of rRNA Processing	1/9	0.0995886	0.304575	15.0927	34.8144	SIRT7
GO_Biological_Process_2025.gmt	Receptor Guanylyl Cyclase Signaling Pathway	1/9	0.0995886	0.304575	15.0927	34.8144	NPR1
GO_Biological_Process_2025.gmt	Regulation of Cellular Response to Insulin Stimulus	1/9	0.0995886	0.304575	15.0927	34.8144	PPARG
GO_Biological_Process_2025.gmt	Regulation of Mast Cell Activation	1/9	0.0995886	0.304575	15.0927	34.8144	NECTIN2
GO_Biological_Process_2025.gmt	Regulation of Receptor Binding	1/9	0.0995886	0.304575	15.0927	34.8144	B2M
GO_Biological_Process_2025.gmt	Regulation of Sodium Ion Export Across Plasma Membrane	1/9	0.0995886	0.304575	15.0927	34.8144	FXYD5
GO_Biological_Process_2025.gmt	Response to Platelet-Derived Growth Factor	1/9	0.0995886	0.304575	15.0927	34.8144	PDGFB
GO_Biological_Process_2025.gmt	Serine Family Amino Acid Catabolic Process	1/9	0.0995886	0.304575	15.0927	34.8144	THNSL2
GO_Biological_Process_2025.gmt	Smooth Muscle Tissue Development	1/9	0.0995886	0.304575	15.0927	34.8144	MYLK
GO_Biological_Process_2025.gmt	Somite Development	1/9	0.0995886	0.304575	15.0927	34.8144	MEOX2
GO_Biological_Process_2025.gmt	Vasoconstriction	1/9	0.0995886	0.304575	15.0927	34.8144	EDNRB
GO_Biological_Process_2025.gmt	Zinc Ion Import Into Organelle	1/9	0.0995886	0.304575	15.0927	34.8144	SLC30A1
GO_Biological_Process_2025.gmt	cGMP Biosynthetic Process	1/9	0.0995886	0.304575	15.0927	34.8144	NPR1
GO_Biological_Process_2025.gmt	Axon Guidance	4/152	0.100363	0.305328	2.61289	6.00692	SEMA6B;ROBO4;NEXN;VASP
GO_Biological_Process_2025.gmt	Sensory Perception of Sound	3/96	0.100389	0.305328	3.2207	7.40345	EML2;CRYM;TIMM8B
GO_Biological_Process_2025.gmt	Negative Regulation of Apoptotic Process	9/475	0.101149	0.305328	1.77019	4.0558	MIEN1;SOD2;ANXA1;CX3CL1;FLNA;CAV1;NFATC4;AGAP2;CDH5
GO_Biological_Process_2025.gmt	Positive Regulation of Multicellular Organismal Process	8/407	0.101157	0.305328	1.84687	4.23133	S100A13;PPARG;NPR1;LOXL2;TRIM16;CAV1;PDGFB;FABP4
GO_Biological_Process_2025.gmt	Monoatomic Anion Transport	2/47	0.102903	0.305328	4.715	10.7218	CLIC4;CLIC1
GO_Biological_Process_2025.gmt	Negative Regulation of Cold-Induced Thermogenesis	2/47	0.102903	0.305328	4.715	10.7218	LAMA4;ACOT13
GO_Biological_Process_2025.gmt	Positive Regulation of miRNA Transcription	2/47	0.102903	0.305328	4.715	10.7218	PPARG;PDGFB
GO_Biological_Process_2025.gmt	Plasma Membrane Bounded Cell Projection Assembly	6/277	0.10328	0.305328	2.07152	4.70301	SPAG16;FLNA;MYLK;EHD2;ABLIM3;FXYD5
GO_Biological_Process_2025.gmt	Positive Regulation of Hydrolase Activity	3/98	0.105145	0.305328	3.15282	7.10145	PLIN5;RHOC;CAV2
GO_Biological_Process_2025.gmt	Positive Regulation of Supramolecular Fiber Organization	3/98	0.105145	0.305328	3.15282	7.10145	CX3CL1;PFN1;VASP
GO_Biological_Process_2025.gmt	Angiogenesis Involved in Wound Healing	1/10	0.110026	0.305328	13.503	29.8017	MCAM
GO_Biological_Process_2025.gmt	Angiotensin-Activated Signaling Pathway	1/10	0.110026	0.305328	13.503	29.8017	CAV1
GO_Biological_Process_2025.gmt	Cellular Response to Increased Oxygen Levels	1/10	0.110026	0.305328	13.503	29.8017	CAV1
GO_Biological_Process_2025.gmt	Cellular Response to Type III Interferon	1/10	0.110026	0.305328	13.503	29.8017	IL10RB
GO_Biological_Process_2025.gmt	Copper Ion Transport	1/10	0.110026	0.305328	13.503	29.8017	STEAP4
GO_Biological_Process_2025.gmt	Establishment of Endothelial Intestinal Barrier	1/10	0.110026	0.305328	13.503	29.8017	F11R
GO_Biological_Process_2025.gmt	Fructose 6-Phosphate Metabolic Process	1/10	0.110026	0.305328	13.503	29.8017	SLPI
GO_Biological_Process_2025.gmt	Glomerular Filtration	1/10	0.110026	0.305328	13.503	29.8017	MCAM
GO_Biological_Process_2025.gmt	Glucan Metabolic Process	1/10	0.110026	0.305328	13.503	29.8017	PRKAG2
GO_Biological_Process_2025.gmt	Glutamine Family Amino Acid Biosynthetic Process	1/10	0.110026	0.305328	13.503	29.8017	ASL
GO_Biological_Process_2025.gmt	Heme Catabolic Process	1/10	0.110026	0.305328	13.503	29.8017	HMOX1
GO_Biological_Process_2025.gmt	Heterochromatin Organization	1/10	0.110026	0.305328	13.503	29.8017	LOXL2
GO_Biological_Process_2025.gmt	Mast Cell Activation Involved in Immune Response	1/10	0.110026	0.305328	13.503	29.8017	S100A13
GO_Biological_Process_2025.gmt	Mast Cell Degranulation	1/10	0.110026	0.305328	13.503	29.8017	S100A13
GO_Biological_Process_2025.gmt	Modulation by Symbiont of Entry Into Host	1/10	0.110026	0.305328	13.503	29.8017	NECTIN2
GO_Biological_Process_2025.gmt	Muscle Cell Fate Commitment	1/10	0.110026	0.305328	13.503	29.8017	TBX2
GO_Biological_Process_2025.gmt	Muscle Cell Migration	1/10	0.110026	0.305328	13.503	29.8017	THBS4
GO_Biological_Process_2025.gmt	Negative Regulation of Calcium Ion Import	1/10	0.110026	0.305328	13.503	29.8017	SLC30A1
GO_Biological_Process_2025.gmt	Negative Regulation of Macromolecule Metabolic Process	1/10	0.110026	0.305328	13.503	29.8017	EDNRB
GO_Biological_Process_2025.gmt	Negative Regulation of Smooth Muscle Cell Differentiation	1/10	0.110026	0.305328	13.503	29.8017	PDGFB
GO_Biological_Process_2025.gmt	Negative Regulation of Systemic Arterial Blood Pressure	1/10	0.110026	0.305328	13.503	29.8017	SOD2
GO_Biological_Process_2025.gmt	Oxygen Transport	1/10	0.110026	0.305328	13.503	29.8017	HBB
GO_Biological_Process_2025.gmt	Pigment Catabolic Process	1/10	0.110026	0.305328	13.503	29.8017	HMOX1
GO_Biological_Process_2025.gmt	Positive Regulation of Cellular Senescence	1/10	0.110026	0.305328	13.503	29.8017	B2M
GO_Biological_Process_2025.gmt	Positive Regulation of Chondrocyte Differentiation	1/10	0.110026	0.305328	13.503	29.8017	LOXL2
GO_Biological_Process_2025.gmt	Positive Regulation of Lipid Localization	1/10	0.110026	0.305328	13.503	29.8017	PLIN5
GO_Biological_Process_2025.gmt	Positive Regulation of Neuroblast Proliferation	1/10	0.110026	0.305328	13.503	29.8017	CX3CL1
GO_Biological_Process_2025.gmt	Positive Regulation of Nitric-Oxide Synthase Activity	1/10	0.110026	0.305328	13.503	29.8017	S100A1
GO_Biological_Process_2025.gmt	Regulation of Amyloid Precursor Protein Biosynthetic Process	1/10	0.110026	0.305328	13.503	29.8017	BACE2
GO_Biological_Process_2025.gmt	Regulation of Extracellular Matrix Assembly	1/10	0.110026	0.305328	13.503	29.8017	PPARG
GO_Biological_Process_2025.gmt	Regulation of Long-Term Synaptic Depression	1/10	0.110026	0.305328	13.503	29.8017	SHANK3
GO_Biological_Process_2025.gmt	Regulation of Monocyte Chemotactic Protein-1 Production	1/10	0.110026	0.305328	13.503	29.8017	APOD
GO_Biological_Process_2025.gmt	Regulation of Muscle System Process	1/10	0.110026	0.305328	13.503	29.8017	MYL9
GO_Biological_Process_2025.gmt	Regulation of Triglyceride Catabolic Process	1/10	0.110026	0.305328	13.503	29.8017	PLIN5
GO_Biological_Process_2025.gmt	Serine Family Amino Acid Metabolic Process	1/10	0.110026	0.305328	13.503	29.8017	THNSL2
GO_Biological_Process_2025.gmt	Smooth Muscle Cell Differentiation	1/10	0.110026	0.305328	13.503	29.8017	EDNRB
GO_Biological_Process_2025.gmt	Type B Pancreatic Cell Differentiation	1/10	0.110026	0.305328	13.503	29.8017	BMP6
GO_Biological_Process_2025.gmt	Type III Interferon-Mediated Signaling Pathway	1/10	0.110026	0.305328	13.503	29.8017	IL10RB
GO_Biological_Process_2025.gmt	tRNA Threonylcarbamoyladenosine Metabolic Process	1/10	0.110026	0.305328	13.503	29.8017	GON7
GO_Biological_Process_2025.gmt	Cellular Component Disassembly	2/49	0.110316	0.305555	4.51585	9.95476	MMP15;ADAM15
GO_Biological_Process_2025.gmt	Regulation of Phosphatidylinositol 3-Kinase/Protein Kinase B Signal Transduction	5/219	0.111156	0.307301	2.21404	4.86384	PECAM1;CX3CL1;PDGFRB;PDGFB;SIRT7
GO_Biological_Process_2025.gmt	Defense Response to Bacterium	5/221	0.114333	0.310483	2.19328	4.75642	CSRP1;ANXA3;B2M;SLPI;SLC30A1
GO_Biological_Process_2025.gmt	Skeletal System Development	4/160	0.115302	0.310483	2.47794	5.35283	LAMA5;RFLNB;BMP6;COL18A1
GO_Biological_Process_2025.gmt	Regulation of ERK1 and ERK2 Cascade	5/223	0.117554	0.310483	2.1729	4.65186	EPHA2;SPRY4;CX3CL1;PDGFRB;PDGFB
GO_Biological_Process_2025.gmt	Inorganic Anion Transport	2/51	0.117866	0.310483	4.33279	9.26442	CLIC4;CLIC1
GO_Biological_Process_2025.gmt	+ Reg of Phosphatidylinositol 3-Kinase/Prot Kinase B Signal Transduction	4/162	0.119183	0.310483	2.44633	5.20358	CX3CL1;PECAM1;PDGFRB;PDGFB
GO_Biological_Process_2025.gmt	Actin Crosslink Formation	1/11	0.120344	0.310483	12.2162	25.8666	FLNA
GO_Biological_Process_2025.gmt	Arginine Metabolic Process	1/11	0.120344	0.310483	12.2162	25.8666	ASL
GO_Biological_Process_2025.gmt	Carbon Dioxide Transport	1/11	0.120344	0.310483	12.2162	25.8666	HBB
GO_Biological_Process_2025.gmt	Cellular Response to UV-B	1/11	0.120344	0.310483	12.2162	25.8666	MAPK11
GO_Biological_Process_2025.gmt	Excitatory Synapse Assembly	1/11	0.120344	0.310483	12.2162	25.8666	SHANK3
GO_Biological_Process_2025.gmt	Interleukin-10-Mediated Signaling Pathway	1/11	0.120344	0.310483	12.2162	25.8666	IL10RB
GO_Biological_Process_2025.gmt	Ketone Biosynthetic Process	1/11	0.120344	0.310483	12.2162	25.8666	CACNA1H
GO_Biological_Process_2025.gmt	Macrophage Chemotaxis	1/11	0.120344	0.310483	12.2162	25.8666	EDNRB
GO_Biological_Process_2025.gmt	Mast Cell Mediated Immunity	1/11	0.120344	0.310483	12.2162	25.8666	S100A13
GO_Biological_Process_2025.gmt	Negative Regulation of Adenylate Cyclase Activity	1/11	0.120344	0.310483	12.2162	25.8666	EDNRB
GO_Biological_Process_2025.gmt	Negative Regulation of Extracellular Matrix Organization	1/11	0.120344	0.310483	12.2162	25.8666	PPARG
GO_Biological_Process_2025.gmt	Negative Regulation of Lymphocyte Migration	1/11	0.120344	0.310483	12.2162	25.8666	APOD
GO_Biological_Process_2025.gmt	Negative Regulation of Platelet-Derived Growth Factor Receptor Signaling Pathway	1/11	0.120344	0.310483	12.2162	25.8666	APOD
GO_Biological_Process_2025.gmt	Negative Regulation of Potassium Ion Transmembrane Transport	1/11	0.120344	0.310483	12.2162	25.8666	CAV1
GO_Biological_Process_2025.gmt	Negative Regulation of Potassium Ion Transport	1/11	0.120344	0.310483	12.2162	25.8666	CAV1
GO_Biological_Process_2025.gmt	Phasic Smooth Muscle Contraction	1/11	0.120344	0.310483	12.2162	25.8666	EDNRB
GO_Biological_Process_2025.gmt	Positive Regulation of Fatty Acid Oxidation	1/11	0.120344	0.310483	12.2162	25.8666	PLIN5
GO_Biological_Process_2025.gmt	Positive Regulation of Integrin-Mediated Signaling Pathway	1/11	0.120344	0.310483	12.2162	25.8666	FLNA
GO_Biological_Process_2025.gmt	Positive Regulation of Platelet Aggregation	1/11	0.120344	0.310483	12.2162	25.8666	F11R
GO_Biological_Process_2025.gmt	Positive Regulation of Protein Depolymerization	1/11	0.120344	0.310483	12.2162	25.8666	NES
GO_Biological_Process_2025.gmt	Positive Regulation of Triglyceride Biosynthetic Process	1/11	0.120344	0.310483	12.2162	25.8666	PLIN5
GO_Biological_Process_2025.gmt	Positive Regulation of Vascular Endothelial Growth Factor Signaling Pathway	1/11	0.120344	0.310483	12.2162	25.8666	ADGRG1
GO_Biological_Process_2025.gmt	Purine Ribonucleoside Triphosphate Biosynthetic Process	1/11	0.120344	0.310483	12.2162	25.8666	PRKAG2
GO_Biological_Process_2025.gmt	Regulation of Adipose Tissue Development	1/11	0.120344	0.310483	12.2162	25.8666	PPARG
GO_Biological_Process_2025.gmt	Regulation of Cell Communication by Electrical Coupling Involved in Cardiac Conduction	1/11	0.120344	0.310483	12.2162	25.8666	CAV1
GO_Biological_Process_2025.gmt	Regulation of Ferroptosis	1/11	0.120344	0.310483	12.2162	25.8666	HMOX1
GO_Biological_Process_2025.gmt	Regulation of Mast Cell Degranulation	1/11	0.120344	0.310483	12.2162	25.8666	UNC13D
GO_Biological_Process_2025.gmt	Regulation of Mitochondrial Depolarization	1/11	0.120344	0.310483	12.2162	25.8666	MLLT11
GO_Biological_Process_2025.gmt	Regulation of Purine Nucleotide Catabolic Process	1/11	0.120344	0.310483	12.2162	25.8666	PRKAG2
GO_Biological_Process_2025.gmt	Regulation of Synapse Maturation	1/11	0.120344	0.310483	12.2162	25.8666	ARHGEF15
GO_Biological_Process_2025.gmt	Regulation of Ventricular Cardiac Muscle Cell Action Potential	1/11	0.120344	0.310483	12.2162	25.8666	CAV1
GO_Biological_Process_2025.gmt	Skeletal Muscle Fiber Development	1/11	0.120344	0.310483	12.2162	25.8666	CAV2
GO_Biological_Process_2025.gmt	cGMP Metabolic Process	1/11	0.120344	0.310483	12.2162	25.8666	NPR1
GO_Biological_Process_2025.gmt	Positive Regulation of Response to External Stimulus	4/163	0.121144	0.311999	2.43082	5.13092	CX3CL1;BMP6;PDGFRB;PDGFB
GO_Biological_Process_2025.gmt	Intrinsic Apoptotic Signaling Pathway in Response to DNA Damage	2/52	0.121688	0.312305	4.2467	8.9448	HIC1;EPHA2
GO_Biological_Process_2025.gmt	Regulation of Substrate Adhesion-Dependent Cell Spreading	2/52	0.121688	0.312305	4.2467	8.9448	FLNA;SPRY4
GO_Biological_Process_2025.gmt	Calcium Ion Homeostasis	3/105	0.122462	0.313743	2.93608	6.16562	SLC30A1;CDH5;CAV1
GO_Biological_Process_2025.gmt	Antibacterial Humoral Response	2/53	0.125541	0.316039	4.16395	8.64072	SLPI;B2M
GO_Biological_Process_2025.gmt	Negative Regulation of Protein Catabolic Process	2/53	0.125541	0.316039	4.16395	8.64072	FLNA;AGAP2
GO_Biological_Process_2025.gmt	Positive Regulation of Small GTPase Mediated Signal Transduction	2/53	0.125541	0.316039	4.16395	8.64072	F11R;ADGRG1
GO_Biological_Process_2025.gmt	Positive Regulation of miRNA Metabolic Process	2/53	0.125541	0.316039	4.16395	8.64072	PPARG;PDGFB
GO_Biological_Process_2025.gmt	Regulation of Microtubule Polymerization	2/53	0.125541	0.316039	4.16395	8.64072	CDH5;EML2
GO_Biological_Process_2025.gmt	Regulation of Release of Sequestered Calcium Ion Into Cytosol	2/53	0.125541	0.316039	4.16395	8.64072	GSTO1;CX3CL1
GO_Biological_Process_2025.gmt	Camera-Type Eye Morphogenesis	1/12	0.130542	0.316039	11.1531	22.7084	TBX2
GO_Biological_Process_2025.gmt	Cellular Response to Angiotensin	1/12	0.130542	0.316039	11.1531	22.7084	CAV1
GO_Biological_Process_2025.gmt	Endothelium Development	1/12	0.130542	0.316039	11.1531	22.7084	PECAM1
GO_Biological_Process_2025.gmt	Epithelial Cell-Cell Adhesion	1/12	0.130542	0.316039	11.1531	22.7084	THBS4
GO_Biological_Process_2025.gmt	Forebrain Neuron Differentiation	1/12	0.130542	0.316039	11.1531	22.7084	SHANK3
GO_Biological_Process_2025.gmt	Intestinal Absorption	1/12	0.130542	0.316039	11.1531	22.7084	F11R
GO_Biological_Process_2025.gmt	Macrophage Migration	1/12	0.130542	0.316039	11.1531	22.7084	EDNRB
GO_Biological_Process_2025.gmt	Muscle Tissue Development	1/12	0.130542	0.316039	11.1531	22.7084	CSRP1
GO_Biological_Process_2025.gmt	Negative Regulation of Cell Cycle Phase Transition	1/12	0.130542	0.316039	11.1531	22.7084	TMSB4X
GO_Biological_Process_2025.gmt	Negative Regulation of Substrate Adhesion-Dependent Cell Spreading	1/12	0.130542	0.316039	11.1531	22.7084	SPRY4
GO_Biological_Process_2025.gmt	Negative Regulation of Transcription by Competitive Promoter Binding	1/12	0.130542	0.316039	11.1531	22.7084	DACH1
GO_Biological_Process_2025.gmt	Negative Regulation of Vascular Permeability	1/12	0.130542	0.316039	11.1531	22.7084	CLDN5
GO_Biological_Process_2025.gmt	Porphyrin-Containing Compound Catabolic Process	1/12	0.130542	0.316039	11.1531	22.7084	HMOX1
GO_Biological_Process_2025.gmt	Positive Regulation of Ruffle Assembly	1/12	0.130542	0.316039	11.1531	22.7084	PFN1
GO_Biological_Process_2025.gmt	Positive Regulation of Vascular Permeability	1/12	0.130542	0.316039	11.1531	22.7084	BMP6
GO_Biological_Process_2025.gmt	Protein Insertion Into Mitochondrial Inner Membrane	1/12	0.130542	0.316039	11.1531	22.7084	TIMM8B
GO_Biological_Process_2025.gmt	Regulation of ATP Biosynthetic Process	1/12	0.130542	0.316039	11.1531	22.7084	TMSB4X
GO_Biological_Process_2025.gmt	Regulation of Ketone Metabolic Process	1/12	0.130542	0.316039	11.1531	22.7084	PRKAG2
GO_Biological_Process_2025.gmt	Regulation of Lamellipodium Organization	1/12	0.130542	0.316039	11.1531	22.7084	EPHA2
GO_Biological_Process_2025.gmt	Regulation of Myoblast Fusion	1/12	0.130542	0.316039	11.1531	22.7084	EHD2
GO_Biological_Process_2025.gmt	Regulation of Tube Diameter	1/12	0.130542	0.316039	11.1531	22.7084	NPR1
GO_Biological_Process_2025.gmt	Regulation of Type II Interferon-Mediated Signaling Pathway	1/12	0.130542	0.316039	11.1531	22.7084	PPARG
GO_Biological_Process_2025.gmt	Renal Filtration	1/12	0.130542	0.316039	11.1531	22.7084	MCAM
GO_Biological_Process_2025.gmt	Response to Misfolded Protein	1/12	0.130542	0.316039	11.1531	22.7084	CAV1
GO_Biological_Process_2025.gmt	Vascular Process in Circulatory System	1/12	0.130542	0.316039	11.1531	22.7084	NPR1
GO_Biological_Process_2025.gmt	cAMP Metabolic Process	1/12	0.130542	0.316039	11.1531	22.7084	EPHA2
GO_Biological_Process_2025.gmt	p38MAPK Cascade	1/12	0.130542	0.316039	11.1531	22.7084	MAPK11
GO_Biological_Process_2025.gmt	Negative Regulation of Gene Expression	7/364	0.130678	0.316039	1.81529	3.69416	PPARG;SRGN;ENC1;ADAM10;EIF4EBP1;PDGFB;CLDN5
GO_Biological_Process_2025.gmt	Positive Regulation of Vasculature Development	3/109	0.132796	0.320055	2.82502	5.70353	CDH5;HMOX1;ANXA3
GO_Biological_Process_2025.gmt	Regulation of Cytokine Production Involved in Inflammatory Response	2/55	0.133332	0.320055	4.00774	8.07525	APOD;HMOX1
GO_Biological_Process_2025.gmt	Regulation of Receptor Signaling Pathway via JAK-STAT	2/55	0.133332	0.320055	4.00774	8.07525	IL10RB;CAV1
GO_Biological_Process_2025.gmt	Response to Peptide Hormone	2/56	0.137268	0.320055	3.93393	7.81208	TRIM16;CAV1
GO_Biological_Process_2025.gmt	Heart Development	4/171	0.137324	0.320055	2.31343	4.59312	SOX18;EPHB4;PDGFB;TBX2
GO_Biological_Process_2025.gmt	Positive Regulation of Cellular Component Organization	3/111	0.138075	0.320055	2.77256	5.48956	CDH5;RHOC;SHANK3
GO_Biological_Process_2025.gmt	Regulation of Cytokine Production	4/172	0.139406	0.320055	2.29954	4.53094	S100A13;CSRP1;ANXA1;SRGN
GO_Biological_Process_2025.gmt	+ Reg of Insulin Secretion Inv in Cellular Resp to Glucose Stimulus	1/13	0.140623	0.320055	10.2602	20.1271	ANO1
GO_Biological_Process_2025.gmt	Body Fluid Secretion	1/13	0.140623	0.320055	10.2602	20.1271	NPR1
GO_Biological_Process_2025.gmt	Cardiac Cell Development	1/13	0.140623	0.320055	10.2602	20.1271	MYH11
GO_Biological_Process_2025.gmt	Cellular Response to Arsenic-Containing Substance	1/13	0.140623	0.320055	10.2602	20.1271	GSTO1
GO_Biological_Process_2025.gmt	Cellular Response to Growth Hormone Stimulus	1/13	0.140623	0.320055	10.2602	20.1271	PXDN
GO_Biological_Process_2025.gmt	Endothelial Cell Differentiation	1/13	0.140623	0.320055	10.2602	20.1271	SOX18
GO_Biological_Process_2025.gmt	Granulocyte Activation	1/13	0.140623	0.320055	10.2602	20.1271	ANXA1
GO_Biological_Process_2025.gmt	Microvillus Organization	1/13	0.140623	0.320055	10.2602	20.1271	FXYD5
GO_Biological_Process_2025.gmt	Negative Regulation of Cardiac Muscle Hypertrophy	1/13	0.140623	0.320055	10.2602	20.1271	PPARG
GO_Biological_Process_2025.gmt	Negative Regulation of Cell Activation	1/13	0.140623	0.320055	10.2602	20.1271	PDGFB
GO_Biological_Process_2025.gmt	Negative Regulation of Fibroblast Growth Factor Receptor Signaling Pathway	1/13	0.140623	0.320055	10.2602	20.1271	SPRY4
GO_Biological_Process_2025.gmt	Negative Regulation of Ras Protein Signal Transduction	1/13	0.140623	0.320055	10.2602	20.1271	SPRY4
GO_Biological_Process_2025.gmt	Negative Regulation of Stem Cell Differentiation	1/13	0.140623	0.320055	10.2602	20.1271	TMSB4X
GO_Biological_Process_2025.gmt	Plasma Membrane Tubulation	1/13	0.140623	0.320055	10.2602	20.1271	EHD2
GO_Biological_Process_2025.gmt	Positive Regulation of Cellular Respiration	1/13	0.140623	0.320055	10.2602	20.1271	IL10RB
GO_Biological_Process_2025.gmt	Positive Regulation of Vasoconstriction	1/13	0.140623	0.320055	10.2602	20.1271	CAV1
GO_Biological_Process_2025.gmt	Protein Deacetylation	1/13	0.140623	0.320055	10.2602	20.1271	SIRT7
GO_Biological_Process_2025.gmt	Regulation of Carbohydrate Catabolic Process	1/13	0.140623	0.320055	10.2602	20.1271	PRKAG2
GO_Biological_Process_2025.gmt	Regulation of Cell Communication by Electrical Coupling	1/13	0.140623	0.320055	10.2602	20.1271	CAV1
GO_Biological_Process_2025.gmt	Regulation of Fatty Acid Beta-Oxidation	1/13	0.140623	0.320055	10.2602	20.1271	PLIN5
GO_Biological_Process_2025.gmt	Regulation of Hematopoietic Stem Cell Differentiation	1/13	0.140623	0.320055	10.2602	20.1271	TMSB4X
GO_Biological_Process_2025.gmt	Regulation of Long-Term Neuronal Synaptic Plasticity	1/13	0.140623	0.320055	10.2602	20.1271	SHANK3
GO_Biological_Process_2025.gmt	Regulation of Peroxisome Proliferator Activated Receptor Signaling Pathway	1/13	0.140623	0.320055	10.2602	20.1271	PLIN5
GO_Biological_Process_2025.gmt	Regulation of Protein Autophosphorylation	1/13	0.140623	0.320055	10.2602	20.1271	PDGFB
GO_Biological_Process_2025.gmt	Regulation of Retinoic Acid Receptor Signaling Pathway	1/13	0.140623	0.320055	10.2602	20.1271	TRIM16
GO_Biological_Process_2025.gmt	Regulation of Transcription of Nucleolar Large rRNA by RNA Polymerase I	1/13	0.140623	0.320055	10.2602	20.1271	SIRT7
GO_Biological_Process_2025.gmt	Regulation of Vascular Associated Smooth Muscle Cell Migration	1/13	0.140623	0.320055	10.2602	20.1271	PDGFB
GO_Biological_Process_2025.gmt	Removal of Superoxide Radicals	1/13	0.140623	0.320055	10.2602	20.1271	SOD2
GO_Biological_Process_2025.gmt	Response to Progesterone	1/13	0.140623	0.320055	10.2602	20.1271	CAV1
GO_Biological_Process_2025.gmt	Response to UV-A	1/13	0.140623	0.320055	10.2602	20.1271	CCND1
GO_Biological_Process_2025.gmt	calcineurin-NFAT Signaling Cascade	1/13	0.140623	0.320055	10.2602	20.1271	NFATC4
GO_Biological_Process_2025.gmt	Heart Morphogenesis	2/57	0.141229	0.32044	3.86278	7.56089	TBX2;EPHB4
GO_Biological_Process_2025.gmt	Memory	2/57	0.141229	0.32044	3.86278	7.56089	NFATC4;SHANK3
GO_Biological_Process_2025.gmt	Mitotic Cell Cycle Phase Transition	3/113	0.143423	0.323665	2.722	5.28599	CCND1;NES;EIF4EBP1
GO_Biological_Process_2025.gmt	Regulation of Protein Ubiquitination	3/113	0.143423	0.323665	2.722	5.28599	BEX3;CAV1;SIRT7
GO_Biological_Process_2025.gmt	Peptidyl-Tyrosine Phosphorylation	2/58	0.145215	0.323665	3.79415	7.32096	PDGFRB;PDGFB
GO_Biological_Process_2025.gmt	Regulation of Myoblast Differentiation	2/58	0.145215	0.323665	3.79415	7.32096	ANKRD2;IGFBP3
GO_Biological_Process_2025.gmt	Intrinsic Apoptotic Signaling Pathway	3/115	0.14884	0.323665	2.67323	5.09219	HIC1;MLLT11;EPHA2
GO_Biological_Process_2025.gmt	Protein Processing	3/115	0.14884	0.323665	2.67323	5.09219	BACE2;ADAM10;SRGN
GO_Biological_Process_2025.gmt	Cellular Response to Calcium Ion	2/59	0.149224	0.323665	3.72791	7.09161	CLIC4;CPNE2
GO_Biological_Process_2025.gmt	Regulation of Bone Mineralization	2/59	0.149224	0.323665	3.72791	7.09161	SRGN;BMP6
GO_Biological_Process_2025.gmt	Acute-Phase Response	1/14	0.150588	0.323665	9.49951	17.9845	CSRP1
GO_Biological_Process_2025.gmt	Blood Coagulation, Fibrin Clot Formation	1/14	0.150588	0.323665	9.49951	17.9845	FLNA
GO_Biological_Process_2025.gmt	Calcium-Ion Regulated Exocytosis	1/14	0.150588	0.323665	9.49951	17.9845	MYH9
GO_Biological_Process_2025.gmt	Cellular Response to Superoxide	1/14	0.150588	0.323665	9.49951	17.9845	SOD2
GO_Biological_Process_2025.gmt	Lipoprotein Transport	1/14	0.150588	0.323665	9.49951	17.9845	PPARG
GO_Biological_Process_2025.gmt	Microvillus Assembly	1/14	0.150588	0.323665	9.49951	17.9845	FXYD5
GO_Biological_Process_2025.gmt	Myotube Cell Development	1/14	0.150588	0.323665	9.49951	17.9845	CAV2
GO_Biological_Process_2025.gmt	Negative Regulation of Cell Migration Involved in Sprouting Angiogenesis	1/14	0.150588	0.323665	9.49951	17.9845	MEOX2
GO_Biological_Process_2025.gmt	Negative Regulation of Cell-Substrate Junction Organization	1/14	0.150588	0.323665	9.49951	17.9845	APOD
GO_Biological_Process_2025.gmt	Negative Regulation of Focal Adhesion Assembly	1/14	0.150588	0.323665	9.49951	17.9845	APOD
GO_Biological_Process_2025.gmt	Negative Regulation of Lyase Activity	1/14	0.150588	0.323665	9.49951	17.9845	EDNRB
GO_Biological_Process_2025.gmt	Negative Regulation of Neuroinflammatory Response	1/14	0.150588	0.323665	9.49951	17.9845	CX3CL1
GO_Biological_Process_2025.gmt	Negative Regulation of Smooth Muscle Cell Migration	1/14	0.150588	0.323665	9.49951	17.9845	IGFBP3
GO_Biological_Process_2025.gmt	Neuron Cell-Cell Adhesion	1/14	0.150588	0.323665	9.49951	17.9845	NINJ2
GO_Biological_Process_2025.gmt	Neutrophil Mediated Immunity	1/14	0.150588	0.323665	9.49951	17.9845	ANXA3
GO_Biological_Process_2025.gmt	Positive Regulation of Cardiac Muscle Cell Proliferation	1/14	0.150588	0.323665	9.49951	17.9845	TBX2
GO_Biological_Process_2025.gmt	Positive Regulation of Endothelial Cell Chemotaxis	1/14	0.150588	0.323665	9.49951	17.9845	TMSB4X
GO_Biological_Process_2025.gmt	Positive Regulation of Long-Term Synaptic Potentiation	1/14	0.150588	0.323665	9.49951	17.9845	SHANK3
GO_Biological_Process_2025.gmt	Positive Regulation of Sodium Ion Transmembrane Transport	1/14	0.150588	0.323665	9.49951	17.9845	FXYD5
GO_Biological_Process_2025.gmt	Positive Regulation of Syncytium Formation by Plasma Membrane Fusion	1/14	0.150588	0.323665	9.49951	17.9845	EHD2
GO_Biological_Process_2025.gmt	Positive Regulation of T Cell Receptor Signaling Pathway	1/14	0.150588	0.323665	9.49951	17.9845	NECTIN2
GO_Biological_Process_2025.gmt	Protein Activation Cascade	1/14	0.150588	0.323665	9.49951	17.9845	FLNA
GO_Biological_Process_2025.gmt	Regulation of Coagulation	1/14	0.150588	0.323665	9.49951	17.9845	CAV1
GO_Biological_Process_2025.gmt	Regulation of Endocytic Recycling	1/14	0.150588	0.323665	9.49951	17.9845	EHD2
GO_Biological_Process_2025.gmt	Regulation of Platelet-Derived Growth Factor Receptor Signaling Pathway	1/14	0.150588	0.323665	9.49951	17.9845	APOD
GO_Biological_Process_2025.gmt	Regulation of Trophoblast Cell Migration	1/14	0.150588	0.323665	9.49951	17.9845	ARHGDIB
GO_Biological_Process_2025.gmt	Regulation of rRNA Processing	1/14	0.150588	0.323665	9.49951	17.9845	SIRT7
GO_Biological_Process_2025.gmt	Retinoic Acid Receptor Signaling Pathway	1/14	0.150588	0.323665	9.49951	17.9845	PPARG
GO_Biological_Process_2025.gmt	Negative Regulation of Multicellular Organismal Process	5/243	0.152034	0.326295	1.9879	3.7445	SRGN;LAMA4;ARHGDIB;LOXL2;ACOT13
GO_Biological_Process_2025.gmt	Neuron Migration	2/60	0.153256	0.327959	3.66393	6.87223	TUBB2A;SPOCK1
GO_Biological_Process_2025.gmt	Regulation of SMAD Protein Signal Transduction	2/60	0.153256	0.327959	3.66393	6.87223	PPARG;BMP6
GO_Biological_Process_2025.gmt	Negative Regulation of Canonical Wnt Signaling Pathway	3/117	0.154323	0.329761	2.62617	4.90756	TMEM88;CAV1;IGFBP2
GO_Biological_Process_2025.gmt	Amyloid Precursor Protein Catabolic Process	1/15	0.160438	0.332191	8.84376	16.1827	ADAM10
GO_Biological_Process_2025.gmt	Amyloid-Beta Metabolic Process	1/15	0.160438	0.332191	8.84376	16.1827	BACE2
GO_Biological_Process_2025.gmt	Cardiac Myofibril Assembly	1/15	0.160438	0.332191	8.84376	16.1827	PDGFRB
GO_Biological_Process_2025.gmt	Cellular Response to Misfolded Protein	1/15	0.160438	0.332191	8.84376	16.1827	CAV1
GO_Biological_Process_2025.gmt	Dendritic Spine Morphogenesis	1/15	0.160438	0.332191	8.84376	16.1827	SHANK3
GO_Biological_Process_2025.gmt	Gas Transport	1/15	0.160438	0.332191	8.84376	16.1827	HBB
GO_Biological_Process_2025.gmt	Lipoprotein Localization	1/15	0.160438	0.332191	8.84376	16.1827	PPARG
GO_Biological_Process_2025.gmt	Mammary Gland Epithelium Development	1/15	0.160438	0.332191	8.84376	16.1827	EPHA2
GO_Biological_Process_2025.gmt	Multicellular Organismal-Level Iron Ion Homeostasis	1/15	0.160438	0.332191	8.84376	16.1827	HMOX1
GO_Biological_Process_2025.gmt	Negative Regulation of Chondrocyte Differentiation	1/15	0.160438	0.332191	8.84376	16.1827	RFLNB
GO_Biological_Process_2025.gmt	Negative Regulation of Macrophage Activation	1/15	0.160438	0.332191	8.84376	16.1827	CX3CL1
GO_Biological_Process_2025.gmt	Neuromuscular Process Controlling Balance	1/15	0.160438	0.332191	8.84376	16.1827	SHANK3
GO_Biological_Process_2025.gmt	Positive Regulation of Immunoglobulin Mediated Immune Response	1/15	0.160438	0.332191	8.84376	16.1827	NECTIN2
GO_Biological_Process_2025.gmt	Positive Regulation of Secretion	1/15	0.160438	0.332191	8.84376	16.1827	NPR1
GO_Biological_Process_2025.gmt	Regulation of ATP Metabolic Process	1/15	0.160438	0.332191	8.84376	16.1827	PRKAG2
GO_Biological_Process_2025.gmt	Regulation of Cholesterol Storage	1/15	0.160438	0.332191	8.84376	16.1827	PPARG
GO_Biological_Process_2025.gmt	Regulation of Fatty Acid Oxidation	1/15	0.160438	0.332191	8.84376	16.1827	PRKAG2
GO_Biological_Process_2025.gmt	Regulation of Microglial Cell Activation	1/15	0.160438	0.332191	8.84376	16.1827	CX3CL1
GO_Biological_Process_2025.gmt	Regulation of Neuroblast Proliferation	1/15	0.160438	0.332191	8.84376	16.1827	CX3CL1
GO_Biological_Process_2025.gmt	Regulation of Nitric-Oxide Synthase Activity	1/15	0.160438	0.332191	8.84376	16.1827	S100A1
GO_Biological_Process_2025.gmt	Retinal Metabolic Process	1/15	0.160438	0.332191	8.84376	16.1827	BCO2
GO_Biological_Process_2025.gmt	Stress-Activated MAPK Cascade	1/15	0.160438	0.332191	8.84376	16.1827	MAPK11
GO_Biological_Process_2025.gmt	Mitotic Cytokinesis	2/62	0.161381	0.333673	3.54232	6.46113	RHOC;MYH10
GO_Biological_Process_2025.gmt	Regulation of Inflammatory Response	5/249	0.16313	0.336814	1.9383	3.51454	PPARG;CX3CL1;ANXA1;TMSB4X;CDH5
GO_Biological_Process_2025.gmt	Positive Regulation of Interleukin-1 Production	2/63	0.165473	0.337134	3.48448	6.26838	S100A13;TRIM16
GO_Biological_Process_2025.gmt	Enzyme-Linked Receptor Protein Signaling Pathway	3/121	0.165473	0.337134	2.53682	4.5636	EPHA2;NPR1;PDGFRB
GO_Biological_Process_2025.gmt	Negative Regulation of Defense Response	3/121	0.165473	0.337134	2.53682	4.5636	PPARG;TMSB4X;CDH5
GO_Biological_Process_2025.gmt	Negative Regulation of Inflammatory Response	3/121	0.165473	0.337134	2.53682	4.5636	PPARG;TMSB4X;CDH5
GO_Biological_Process_2025.gmt	G1/S Transition of Mitotic Cell Cycle	2/64	0.169584	0.337134	3.42849	6.08354	CCND1;EIF4EBP1
GO_Biological_Process_2025.gmt	Granulocyte Chemotaxis	2/64	0.169584	0.337134	3.42849	6.08354	CX3CL1;ANXA1
GO_Biological_Process_2025.gmt	Positive Regulation of Binding	2/64	0.169584	0.337134	3.42849	6.08354	CLDN5;B2M
GO_Biological_Process_2025.gmt	Autonomic Nervous System Development	1/16	0.170175	0.337134	8.27262	14.6502	EDNRB
GO_Biological_Process_2025.gmt	Cellular Response to Corticosteroid Stimulus	1/16	0.170175	0.337134	8.27262	14.6502	ANXA1
GO_Biological_Process_2025.gmt	Glycosphingolipid Catabolic Process	1/16	0.170175	0.337134	8.27262	14.6502	HEXB
GO_Biological_Process_2025.gmt	Membrane Repolarization During Cardiac Muscle Cell Action Potential	1/16	0.170175	0.337134	8.27262	14.6502	KCNJ8
GO_Biological_Process_2025.gmt	Mesenchyme Morphogenesis	1/16	0.170175	0.337134	8.27262	14.6502	TBX2
GO_Biological_Process_2025.gmt	Negative Regulation of Calcium Ion Transport	1/16	0.170175	0.337134	8.27262	14.6502	SLC30A1
GO_Biological_Process_2025.gmt	Negative Regulation of Natural Killer Cell Mediated Immunity	1/16	0.170175	0.337134	8.27262	14.6502	NECTIN2
GO_Biological_Process_2025.gmt	Negative Regulation of Platelet Activation	1/16	0.170175	0.337134	8.27262	14.6502	PDGFB
GO_Biological_Process_2025.gmt	One-Carbon Compound Transport	1/16	0.170175	0.337134	8.27262	14.6502	HBB
GO_Biological_Process_2025.gmt	Positive Regulation of DNA Damage Response, Signal Transduction by P53 Class Mediator	1/16	0.170175	0.337134	8.27262	14.6502	HIC1
GO_Biological_Process_2025.gmt	Positive Regulation of ERAD Pathway	1/16	0.170175	0.337134	8.27262	14.6502	CAV1
GO_Biological_Process_2025.gmt	Positive Regulation of Keratinocyte Differentiation	1/16	0.170175	0.337134	8.27262	14.6502	TRIM16
GO_Biological_Process_2025.gmt	Positive Regulation of Lipid Storage	1/16	0.170175	0.337134	8.27262	14.6502	PLIN5
GO_Biological_Process_2025.gmt	Positive Regulation of Superoxide Anion Generation	1/16	0.170175	0.337134	8.27262	14.6502	CSRP1
GO_Biological_Process_2025.gmt	Postsynaptic Membrane Organization	1/16	0.170175	0.337134	8.27262	14.6502	SHANK3
GO_Biological_Process_2025.gmt	Reg of Blood Vessel Endothelial Cell Proliferation Inv in Sprouting Angiogenesis	1/16	0.170175	0.337134	8.27262	14.6502	HMOX1
GO_Biological_Process_2025.gmt	Regulation of Adenylate Cyclase Activity	1/16	0.170175	0.337134	8.27262	14.6502	EDNRB
GO_Biological_Process_2025.gmt	Regulation of Ryanodine-Sensitive Calcium-Release Channel Activity	1/16	0.170175	0.337134	8.27262	14.6502	GSTO1
GO_Biological_Process_2025.gmt	Regulation of Superoxide Anion Generation	1/16	0.170175	0.337134	8.27262	14.6502	CSRP1
GO_Biological_Process_2025.gmt	Regulation of Triglyceride Biosynthetic Process	1/16	0.170175	0.337134	8.27262	14.6502	PLIN5
GO_Biological_Process_2025.gmt	Regulation of Viral Life Cycle	1/16	0.170175	0.337134	8.27262	14.6502	NECTIN2
GO_Biological_Process_2025.gmt	Response to UV-B	1/16	0.170175	0.337134	8.27262	14.6502	MAPK11
GO_Biological_Process_2025.gmt	Thyroid Hormone Metabolic Process	1/16	0.170175	0.337134	8.27262	14.6502	CRYM
GO_Biological_Process_2025.gmt	Cellular Response to Virus	2/65	0.173711	0.340573	3.37426	5.90618	IL10RB;MAPK11
GO_Biological_Process_2025.gmt	Positive Regulation of T Cell Proliferation	2/65	0.173711	0.340573	3.37426	5.90618	ANXA1;IGFBP2
GO_Biological_Process_2025.gmt	Regulation of Cell-Matrix Adhesion	2/65	0.173711	0.340573	3.37426	5.90618	CX3CL1;ADAM15
GO_Biological_Process_2025.gmt	Small GTPase-mediated Signal Transduction	4/188	0.174344	0.340573	2.09778	3.66425	ARHGDIB;RAPGEF5;RASGRF2;ADGRG1
GO_Biological_Process_2025.gmt	Cytokine-Mediated Signaling Pathway	5/255	0.174543	0.340573	1.89108	3.30103	IL10RB;CX3CL1;TMSB4X;PDGFB;TXNDC17
GO_Biological_Process_2025.gmt	Cell Cycle G1/S Phase Transition	2/66	0.177855	0.340573	3.32172	5.7359	CCND1;EIF4EBP1
GO_Biological_Process_2025.gmt	Negative Regulation of Binding	2/66	0.177855	0.340573	3.32172	5.7359	NES;SLPI
GO_Biological_Process_2025.gmt	Positive Regulation of MAP Kinase Activity	2/66	0.177855	0.340573	3.32172	5.7359	PDGFRB;PDGFB
GO_Biological_Process_2025.gmt	Regulation of Neurogenesis	2/66	0.177855	0.340573	3.32172	5.7359	CX3CL1;B2M
GO_Biological_Process_2025.gmt	Negative Regulation of RNA Biosynthetic Process	8/470	0.179538	0.340573	1.58817	2.72748	PPARG;VGLL4;SOX18;LOXL2;ID3;PDGFB;DACH1;TBX2
GO_Biological_Process_2025.gmt	Calcineurin-Mediated Signaling	1/17	0.179799	0.340573	7.77072	13.3339	NFATC4
GO_Biological_Process_2025.gmt	Contractile Actin Filament Bundle Assembly	1/17	0.179799	0.340573	7.77072	13.3339	MYL9
GO_Biological_Process_2025.gmt	Cytoskeleton-Dependent Intracellular Transport	1/17	0.179799	0.340573	7.77072	13.3339	TUBA1C
GO_Biological_Process_2025.gmt	DNA Biosynthetic Process	1/17	0.179799	0.340573	7.77072	13.3339	POLD4
GO_Biological_Process_2025.gmt	Muscle Tissue Morphogenesis	1/17	0.179799	0.340573	7.77072	13.3339	MYLK
GO_Biological_Process_2025.gmt	Myoblast Fusion	1/17	0.179799	0.340573	7.77072	13.3339	CACNA1H
GO_Biological_Process_2025.gmt	Negative Regulation of Anoikis	1/17	0.179799	0.340573	7.77072	13.3339	CAV1
GO_Biological_Process_2025.gmt	Negative Regulation of Cation Transmembrane Transport	1/17	0.179799	0.340573	7.77072	13.3339	CAV1
GO_Biological_Process_2025.gmt	Negative Regulation of Cellular Senescence	1/17	0.179799	0.340573	7.77072	13.3339	TBX2
GO_Biological_Process_2025.gmt	Negative Regulation of Intracellular Protein Transport	1/17	0.179799	0.340573	7.77072	13.3339	APOD
GO_Biological_Process_2025.gmt	Negative Regulation of Receptor Signaling Pathway via JAK-STAT	1/17	0.179799	0.340573	7.77072	13.3339	CAV1
GO_Biological_Process_2025.gmt	Positive Chemotaxis	1/17	0.179799	0.340573	7.77072	13.3339	CX3CL1
GO_Biological_Process_2025.gmt	Positive Regulation of Cardiac Muscle Tissue Growth	1/17	0.179799	0.340573	7.77072	13.3339	TBX2
GO_Biological_Process_2025.gmt	Positive Regulation of Cartilage Development	1/17	0.179799	0.340573	7.77072	13.3339	LOXL2
GO_Biological_Process_2025.gmt	Positive Regulation of Potassium Ion Transport	1/17	0.179799	0.340573	7.77072	13.3339	FLNA
GO_Biological_Process_2025.gmt	Reg of Cardiac Muscle Contraction by Reg of the Release of Sequestered Calcium Ion	1/17	0.179799	0.340573	7.77072	13.3339	GSTO1
GO_Biological_Process_2025.gmt	Regulation of D-glucose Transmembrane Transport	1/17	0.179799	0.340573	7.77072	13.3339	PRKAG2
GO_Biological_Process_2025.gmt	Regulation of Endothelial Cell Chemotaxis	1/17	0.179799	0.340573	7.77072	13.3339	TMSB4X
GO_Biological_Process_2025.gmt	Regulation of Nucleocytoplasmic Transport	1/17	0.179799	0.340573	7.77072	13.3339	SIRT7
GO_Biological_Process_2025.gmt	Release of Cytochrome C From Mitochondria	1/17	0.179799	0.340573	7.77072	13.3339	SOD2
GO_Biological_Process_2025.gmt	Stress Fiber Assembly	1/17	0.179799	0.340573	7.77072	13.3339	MYL9
GO_Biological_Process_2025.gmt	Stress-Activated Protein Kinase Signaling Cascade	1/17	0.179799	0.340573	7.77072	13.3339	MAPK11
GO_Biological_Process_2025.gmt	Ventricular Cardiac Muscle Cell Action Potential	1/17	0.179799	0.340573	7.77072	13.3339	KCNJ8
GO_Biological_Process_2025.gmt	rRNA Transcription	1/17	0.179799	0.340573	7.77072	13.3339	SIRT7
GO_Biological_Process_2025.gmt	Regulation of Cell Population Proliferation	12/769	0.181633	0.342675	1.43127	2.44141	SOD2;IGFBP7;TP53I11;BMP6;ADAM10;CX3CL1;PDGFRB;IGFBP3;ADGRG1;PDGFB;COL18A1;CLDN5
GO_Biological_Process_2025.gmt	Negative Regulation of MAPK Cascade	3/127	0.182627	0.342675	2.41356	4.1038	PPARG;CAV1;SPRY4
GO_Biological_Process_2025.gmt	Positive Regulation of Cellular Process	10/622	0.185617	0.342675	1.48385	2.4989	PLIN5;BMP6;ADAM10;CX3CL1;PDGFRB;B2M;ADGRG1;CAV1;PDGFB;CLDN5
GO_Biological_Process_2025.gmt	Ras Protein Signal Transduction	2/68	0.186187	0.342675	3.22137	5.41513	RAPGEF5;RASGRF2
GO_Biological_Process_2025.gmt	Regulation of Cell Communication	2/68	0.186187	0.342675	3.22137	5.41513	ANXA1;IGFBP7
GO_Biological_Process_2025.gmt	Regulation of Neuron Apoptotic Process	3/129	0.188448	0.342675	2.37507	3.96383	SOD2;NFATC4;AGAP2
GO_Biological_Process_2025.gmt	Regulation of Protein Catabolic Process	3/129	0.188448	0.342675	2.37507	3.96383	FLNA;VGLL4;AGAP2
GO_Biological_Process_2025.gmt	Amyloid Precursor Protein Metabolic Process	1/18	0.189312	0.342675	7.32617	12.1934	ADAM10
GO_Biological_Process_2025.gmt	Cyclic Nucleotide Biosynthetic Process	1/18	0.189312	0.342675	7.32617	12.1934	NPR1
GO_Biological_Process_2025.gmt	Embryonic Digit Morphogenesis	1/18	0.189312	0.342675	7.32617	12.1934	TBX2
GO_Biological_Process_2025.gmt	G Protein-Coupled Dopamine Receptor Signaling Pathway	1/18	0.189312	0.342675	7.32617	12.1934	FLNA
GO_Biological_Process_2025.gmt	Megakaryocyte Differentiation	1/18	0.189312	0.342675	7.32617	12.1934	FLNA
GO_Biological_Process_2025.gmt	Negative Regulation of Nervous System Development	1/18	0.189312	0.342675	7.32617	12.1934	B2M
GO_Biological_Process_2025.gmt	Negative Regulation of Reproductive Process	1/18	0.189312	0.342675	7.32617	12.1934	ARHGDIB
GO_Biological_Process_2025.gmt	Negative Regulation of Translational Initiation	1/18	0.189312	0.342675	7.32617	12.1934	EIF4EBP1
GO_Biological_Process_2025.gmt	Neuron Maturation	1/18	0.189312	0.342675	7.32617	12.1934	CX3CL1
GO_Biological_Process_2025.gmt	Nucleobase-Containing Small Molecule Metabolic Process	1/18	0.189312	0.342675	7.32617	12.1934	GLRX
GO_Biological_Process_2025.gmt	Pharyngeal System Development	1/18	0.189312	0.342675	7.32617	12.1934	TBX2
GO_Biological_Process_2025.gmt	Positive Regulation by Host of Viral Process	1/18	0.189312	0.342675	7.32617	12.1934	CAV2
GO_Biological_Process_2025.gmt	Positive Regulation of Antigen Receptor-Mediated Signaling Pathway	1/18	0.189312	0.342675	7.32617	12.1934	NECTIN2
GO_Biological_Process_2025.gmt	Positive Regulation of Calcium Ion Transmembrane Transporter Activity	1/18	0.189312	0.342675	7.32617	12.1934	GSTO1
GO_Biological_Process_2025.gmt	Positive Regulation of Cell Activation	1/18	0.189312	0.342675	7.32617	12.1934	FLNA
GO_Biological_Process_2025.gmt	Positive Regulation of Fatty Acid Metabolic Process	1/18	0.189312	0.342675	7.32617	12.1934	PPARG
GO_Biological_Process_2025.gmt	Positive Regulation of Homotypic Cell-Cell Adhesion	1/18	0.189312	0.342675	7.32617	12.1934	F11R
GO_Biological_Process_2025.gmt	Positive Regulation of Muscle Cell Differentiation	1/18	0.189312	0.342675	7.32617	12.1934	MAPK11
GO_Biological_Process_2025.gmt	Positive Regulation of Potassium Ion Transmembrane Transport	1/18	0.189312	0.342675	7.32617	12.1934	FLNA
GO_Biological_Process_2025.gmt	Positive Regulation of Sprouting Angiogenesis	1/18	0.189312	0.342675	7.32617	12.1934	S100A1
GO_Biological_Process_2025.gmt	Positive Regulation of Triglyceride Metabolic Process	1/18	0.189312	0.342675	7.32617	12.1934	PLIN5
GO_Biological_Process_2025.gmt	Protein Deacylation	1/18	0.189312	0.342675	7.32617	12.1934	SIRT7
GO_Biological_Process_2025.gmt	Regulation of Cellular Respiration	1/18	0.189312	0.342675	7.32617	12.1934	IL10RB
GO_Biological_Process_2025.gmt	Regulation of Integrin-Mediated Signaling Pathway	1/18	0.189312	0.342675	7.32617	12.1934	FLNA
GO_Biological_Process_2025.gmt	Regulation of Microtubule Nucleation	1/18	0.189312	0.342675	7.32617	12.1934	EML2
GO_Biological_Process_2025.gmt	Regulation of Vascular Endothelial Cell Proliferation	1/18	0.189312	0.342675	7.32617	12.1934	PPARG
GO_Biological_Process_2025.gmt	Regulation of Viral Entry Into Host Cell	1/18	0.189312	0.342675	7.32617	12.1934	NECTIN2
GO_Biological_Process_2025.gmt	SMAD Protein Signal Transduction	1/18	0.189312	0.342675	7.32617	12.1934	SMAD9
GO_Biological_Process_2025.gmt	Transepithelial Transport	1/18	0.189312	0.342675	7.32617	12.1934	OSTM1
GO_Biological_Process_2025.gmt	Positive Regulation of Apoptotic Signaling Pathway	2/70	0.194574	0.348231	3.12688	5.11852	PPARG;CAV1
GO_Biological_Process_2025.gmt	Regulation of Response to External Stimulus	3/132	0.197269	0.348231	2.31956	3.76509	CX3CL1;ANXA1;CAV1
GO_Biological_Process_2025.gmt	Antigen Processing and Presentation of Peptide Antigen via MHC Class I	1/19	0.198715	0.348231	6.92968	11.1976	B2M
GO_Biological_Process_2025.gmt	Calcium-Independent Cell-Cell Adhesion via Plasma Membrane Cell-Adhesion Molecules	1/19	0.198715	0.348231	6.92968	11.1976	CLDN5
GO_Biological_Process_2025.gmt	Detection of Mechanical Stimulus	1/19	0.198715	0.348231	6.92968	11.1976	PECAM1
GO_Biological_Process_2025.gmt	Eosinophil Chemotaxis	1/19	0.198715	0.348231	6.92968	11.1976	CX3CL1
GO_Biological_Process_2025.gmt	Eosinophil Migration	1/19	0.198715	0.348231	6.92968	11.1976	CX3CL1
GO_Biological_Process_2025.gmt	Female Meiotic Nuclear Division	1/19	0.198715	0.348231	6.92968	11.1976	SPIRE1
GO_Biological_Process_2025.gmt	Microglial Cell Activation	1/19	0.198715	0.348231	6.92968	11.1976	CX3CL1
GO_Biological_Process_2025.gmt	Negative Regulation of Calcium Ion Transmembrane Transporter Activity	1/19	0.198715	0.348231	6.92968	11.1976	GSTO1
GO_Biological_Process_2025.gmt	Negative Regulation of Endopeptidase Activity	1/19	0.198715	0.348231	6.92968	11.1976	SPOCK1
GO_Biological_Process_2025.gmt	Negative Regulation of Lipid Catabolic Process	1/19	0.198715	0.348231	6.92968	11.1976	PLIN5
GO_Biological_Process_2025.gmt	Negative Regulation of Reactive Oxygen Species Metabolic Process	1/19	0.198715	0.348231	6.92968	11.1976	PLIN5
GO_Biological_Process_2025.gmt	Negative Regulation of Stem Cell Population Maintenance	1/19	0.198715	0.348231	6.92968	11.1976	LOXL2
GO_Biological_Process_2025.gmt	Neutrophil Activation	1/19	0.198715	0.348231	6.92968	11.1976	ANXA1
GO_Biological_Process_2025.gmt	Pore Complex Assembly	1/19	0.198715	0.348231	6.92968	11.1976	PDZD11
GO_Biological_Process_2025.gmt	Positive Regulation of Activated T Cell Proliferation	1/19	0.198715	0.348231	6.92968	11.1976	IGFBP2
GO_Biological_Process_2025.gmt	Positive Regulation of Alcohol Biosynthetic Process	1/19	0.198715	0.348231	6.92968	11.1976	BMP6
GO_Biological_Process_2025.gmt	Positive Regulation of Cation Transmembrane Transport	1/19	0.198715	0.348231	6.92968	11.1976	FLNA
GO_Biological_Process_2025.gmt	Positive Regulation of Hormone Secretion	1/19	0.198715	0.348231	6.92968	11.1976	PPARG
GO_Biological_Process_2025.gmt	Positive Regulation of Mitochondrial Fission	1/19	0.198715	0.348231	6.92968	11.1976	SPIRE1
GO_Biological_Process_2025.gmt	Positive Regulation of Neutrophil Chemotaxis	1/19	0.198715	0.348231	6.92968	11.1976	THBS4
GO_Biological_Process_2025.gmt	Positive Regulation of Small Molecule Metabolic Process	1/19	0.198715	0.348231	6.92968	11.1976	PPARG
GO_Biological_Process_2025.gmt	Regulation of Nuclear Division	1/19	0.198715	0.348231	6.92968	11.1976	CAV2
GO_Biological_Process_2025.gmt	Regulation of Receptor Signaling Pathway via STAT	1/19	0.198715	0.348231	6.92968	11.1976	PPARG
GO_Biological_Process_2025.gmt	Regulation of Tissue Remodeling	1/19	0.198715	0.348231	6.92968	11.1976	THBS4
GO_Biological_Process_2025.gmt	Positive Regulation of Protein Polymerization	2/71	0.198786	0.348231	3.08168	4.97853	PFN1;VASP
GO_Biological_Process_2025.gmt	Positive Regulation of Protein Transport	2/73	0.207242	0.357563	2.99506	4.71384	BMP6;MYH10
GO_Biological_Process_2025.gmt	Regulation of MAP Kinase Activity	2/73	0.207242	0.357563	2.99506	4.71384	PDGFRB;PDGFB
GO_Biological_Process_2025.gmt	Endocardial Cushion Morphogenesis	1/20	0.20801	0.357563	6.57386	10.3221	TBX2
GO_Biological_Process_2025.gmt	Glycogen Metabolic Process	1/20	0.20801	0.357563	6.57386	10.3221	PRKAG2
GO_Biological_Process_2025.gmt	Negative Regulation of Leukocyte Mediated Cytotoxicity	1/20	0.20801	0.357563	6.57386	10.3221	NECTIN2
GO_Biological_Process_2025.gmt	Neuromuscular Process	1/20	0.20801	0.357563	6.57386	10.3221	SHANK3
GO_Biological_Process_2025.gmt	Positive Regulation of G2/M Transition of Mitotic Cell Cycle	1/20	0.20801	0.357563	6.57386	10.3221	CCND1
GO_Biological_Process_2025.gmt	Positive Regulation of Macrophage Migration	1/20	0.20801	0.357563	6.57386	10.3221	CX3CL1
GO_Biological_Process_2025.gmt	Positive Regulation of Monooxygenase Activity	1/20	0.20801	0.357563	6.57386	10.3221	S100A1
GO_Biological_Process_2025.gmt	Positive Regulation of Protein Processing	1/20	0.20801	0.357563	6.57386	10.3221	MYH9
GO_Biological_Process_2025.gmt	Positive Regulation of RNA Metabolic Process	1/20	0.20801	0.357563	6.57386	10.3221	SIRT7
GO_Biological_Process_2025.gmt	Positive Regulation of Release of Cytochrome C From Mitochondria	1/20	0.20801	0.357563	6.57386	10.3221	MLLT11
GO_Biological_Process_2025.gmt	Positive Regulation of Translational Initiation	1/20	0.20801	0.357563	6.57386	10.3221	SH3BGRL
GO_Biological_Process_2025.gmt	Regulation of Cell-Cell Adhesion Mediated by Cadherin	1/20	0.20801	0.357563	6.57386	10.3221	BMP6
GO_Biological_Process_2025.gmt	Regulation of Cellular Response to Transforming Growth Factor Beta Stimulus	1/20	0.20801	0.357563	6.57386	10.3221	PPARG
GO_Biological_Process_2025.gmt	Regulation of Endopeptidase Activity	1/20	0.20801	0.357563	6.57386	10.3221	SPOCK1
GO_Biological_Process_2025.gmt	Calcium Ion Transmembrane Import Into Cytosol	2/74	0.211484	0.361915	2.95355	4.58865	FLNA;CACNA1H
GO_Biological_Process_2025.gmt	Plasma Membrane Organization	2/75	0.215735	0.361915	2.91316	4.46793	MYH9;EHD2
GO_Biological_Process_2025.gmt	Positive Regulation of Protein Serine/Threonine Kinase Activity	2/75	0.215735	0.361915	2.91316	4.46793	PDGFRB;PDGFB
GO_Biological_Process_2025.gmt	Regulation of Plasma Membrane Bounded Cell Projection Assembly	2/75	0.215735	0.361915	2.91316	4.46793	EPHA2;CAV1
GO_Biological_Process_2025.gmt	Antigen Processing and Presentation of Endogenous Peptide Antigen	1/21	0.217198	0.361915	6.25275	9.54761	B2M
GO_Biological_Process_2025.gmt	DNA Repair-Dependent Chromatin Remodeling	1/21	0.217198	0.361915	6.25275	9.54761	SIRT7
GO_Biological_Process_2025.gmt	Growth Hormone Receptor Signaling Pathway	1/21	0.217198	0.361915	6.25275	9.54761	PXDN
GO_Biological_Process_2025.gmt	Homologous Chromosome Segregation	1/21	0.217198	0.361915	6.25275	9.54761	SIRT7
GO_Biological_Process_2025.gmt	Long-Term Memory	1/21	0.217198	0.361915	6.25275	9.54761	NFATC4
GO_Biological_Process_2025.gmt	N-glycan Processing	1/21	0.217198	0.361915	6.25275	9.54761	HEXB
GO_Biological_Process_2025.gmt	Negative Regulation of Biomineral Tissue Development	1/21	0.217198	0.361915	6.25275	9.54761	SRGN
GO_Biological_Process_2025.gmt	Negative Regulation of Cation Channel Activity	1/21	0.217198	0.361915	6.25275	9.54761	GSTO1
GO_Biological_Process_2025.gmt	Peptide Cross-Linking	1/21	0.217198	0.361915	6.25275	9.54761	ANXA1
GO_Biological_Process_2025.gmt	Plasma Membrane Repair	1/21	0.217198	0.361915	6.25275	9.54761	MYH9
GO_Biological_Process_2025.gmt	Positive Regulation of Epidermal Cell Differentiation	1/21	0.217198	0.361915	6.25275	9.54761	TRIM16
GO_Biological_Process_2025.gmt	Positive Regulation of Granulocyte Chemotaxis	1/21	0.217198	0.361915	6.25275	9.54761	THBS4
GO_Biological_Process_2025.gmt	Positive Regulation of Leukocyte Activation	1/21	0.217198	0.361915	6.25275	9.54761	NECTIN2
GO_Biological_Process_2025.gmt	Positive Regulation of Lipid Catabolic Process	1/21	0.217198	0.361915	6.25275	9.54761	PLIN5
GO_Biological_Process_2025.gmt	Positive Regulation of Vascular Associated Smooth Muscle Cell Proliferation	1/21	0.217198	0.361915	6.25275	9.54761	PDGFB
GO_Biological_Process_2025.gmt	Regulation of Cardiac Muscle Cell Membrane Repolarization	1/21	0.217198	0.361915	6.25275	9.54761	FLNA
GO_Biological_Process_2025.gmt	Regulation of Dendritic Spine Development	1/21	0.217198	0.361915	6.25275	9.54761	SHANK3
GO_Biological_Process_2025.gmt	Regulation of Epithelial Cell Differentiation	1/21	0.217198	0.361915	6.25275	9.54761	CAV1
GO_Biological_Process_2025.gmt	Regulation of Fibroblast Growth Factor Receptor Signaling Pathway	1/21	0.217198	0.361915	6.25275	9.54761	SPRY4
GO_Biological_Process_2025.gmt	Regulation of Generation of Precursor Metabolites and Energy	1/21	0.217198	0.361915	6.25275	9.54761	PRKAG2
GO_Biological_Process_2025.gmt	Regulation of Membrane Depolarization	1/21	0.217198	0.361915	6.25275	9.54761	B2M
GO_Biological_Process_2025.gmt	Regulation of Oxidative Stress-Induced Intrinsic Apoptotic Signaling Pathway	1/21	0.217198	0.361915	6.25275	9.54761	SOD2
GO_Biological_Process_2025.gmt	Response to Copper Ion	1/21	0.217198	0.361915	6.25275	9.54761	LOXL2
GO_Biological_Process_2025.gmt	Endocardial Cushion Development	1/22	0.22628	0.371565	5.96151	8.85871	TBX2
GO_Biological_Process_2025.gmt	Mammary Gland Development	1/22	0.22628	0.371565	5.96151	8.85871	CAV1
GO_Biological_Process_2025.gmt	Modulation by Host of Viral Process	1/22	0.22628	0.371565	5.96151	8.85871	CAV2
GO_Biological_Process_2025.gmt	Negative Regulation of Cell Communication	1/22	0.22628	0.371565	5.96151	8.85871	IGFBP3
GO_Biological_Process_2025.gmt	Negative Regulation of Natural Killer Cell Mediated Cytotoxicity	1/22	0.22628	0.371565	5.96151	8.85871	NECTIN2
GO_Biological_Process_2025.gmt	Negative Regulation of SMAD Protein Signal Transduction	1/22	0.22628	0.371565	5.96151	8.85871	PPARG
GO_Biological_Process_2025.gmt	Nitric Oxide Metabolic Process	1/22	0.22628	0.371565	5.96151	8.85871	CAV1
GO_Biological_Process_2025.gmt	Positive Regulation of Natural Killer Cell Mediated Cytotoxicity	1/22	0.22628	0.371565	5.96151	8.85871	NECTIN2
GO_Biological_Process_2025.gmt	Positive Regulation of Synaptic Transmission, Glutamatergic	1/22	0.22628	0.371565	5.96151	8.85871	SHANK3
GO_Biological_Process_2025.gmt	Regulation of Anoikis	1/22	0.22628	0.371565	5.96151	8.85871	CAV1
GO_Biological_Process_2025.gmt	Regulation of Cardiac Muscle Contraction by Calcium Ion Signaling	1/22	0.22628	0.371565	5.96151	8.85871	GSTO1
GO_Biological_Process_2025.gmt	Regulation of Neural Precursor Cell Proliferation	1/22	0.22628	0.371565	5.96151	8.85871	NES
GO_Biological_Process_2025.gmt	Renal Absorption	1/22	0.22628	0.371565	5.96151	8.85871	HBB
GO_Biological_Process_2025.gmt	Protein Stabilization	4/212	0.231528	0.379757	1.8532	2.71133	TMEM88;CPNE2;PFN1;FLNA
GO_Biological_Process_2025.gmt	Synapse Organization	3/144	0.23346	0.379931	2.12108	3.08563	CX3CL1;SHANK3;PLXND1
GO_Biological_Process_2025.gmt	Monocyte Chemotaxis	1/23	0.235257	0.379931	5.69617	8.24279	PDGFB
GO_Biological_Process_2025.gmt	Negative Regulation of Cell Junction Assembly	1/23	0.235257	0.379931	5.69617	8.24279	APOD
GO_Biological_Process_2025.gmt	Negative Regulation of Hippo Signaling	1/23	0.235257	0.379931	5.69617	8.24279	VGLL4
GO_Biological_Process_2025.gmt	Negative Regulation of Neuron Differentiation	1/23	0.235257	0.379931	5.69617	8.24279	B2M
GO_Biological_Process_2025.gmt	Negative Regulation of Oxidative Stress-Induced Intrinsic Apoptotic Signaling Pathway	1/23	0.235257	0.379931	5.69617	8.24279	SOD2
GO_Biological_Process_2025.gmt	Negative Regulation of Peptidase Activity	1/23	0.235257	0.379931	5.69617	8.24279	SPOCK1
GO_Biological_Process_2025.gmt	Nucleotide-Sugar Biosynthetic Process	1/23	0.235257	0.379931	5.69617	8.24279	SLPI
GO_Biological_Process_2025.gmt	Positive Regulation of BMP Signaling Pathway	1/23	0.235257	0.379931	5.69617	8.24279	CDH5
GO_Biological_Process_2025.gmt	Positive Regulation of Cell Cycle G2/M Phase Transition	1/23	0.235257	0.379931	5.69617	8.24279	CCND1
GO_Biological_Process_2025.gmt	Positive Regulation of Dendritic Spine Development	1/23	0.235257	0.379931	5.69617	8.24279	SHANK3
GO_Biological_Process_2025.gmt	Positive Regulation of Excitatory Postsynaptic Potential	1/23	0.235257	0.379931	5.69617	8.24279	SHANK3
GO_Biological_Process_2025.gmt	Regulation of ERAD Pathway	1/23	0.235257	0.379931	5.69617	8.24279	CAV1
GO_Biological_Process_2025.gmt	Xenobiotic Catabolic Process	1/23	0.235257	0.379931	5.69617	8.24279	GSTO1
GO_Biological_Process_2025.gmt	Wound Healing	2/81	0.24138	0.388281	2.69218	3.82662	HMOX1;MYH9
GO_Biological_Process_2025.gmt	Antimicrobial Humoral Response	3/147	0.242695	0.388281	2.07661	2.94038	CX3CL1;B2M;SLPI
GO_Biological_Process_2025.gmt	ATP Biosynthetic Process	1/24	0.244131	0.388281	5.4534	7.68958	PRKAG2
GO_Biological_Process_2025.gmt	Acute Inflammatory Response	1/24	0.244131	0.388281	5.4534	7.68958	CSRP1
GO_Biological_Process_2025.gmt	Apoptotic Cell Clearance	1/24	0.244131	0.388281	5.4534	7.68958	ANXA1
GO_Biological_Process_2025.gmt	Myotube Differentiation	1/24	0.244131	0.388281	5.4534	7.68958	CACNA1H
GO_Biological_Process_2025.gmt	Negative Regulation of Extrinsic Apoptotic Signaling Pathway via Death Domain Receptors	1/24	0.244131	0.388281	5.4534	7.68958	HMOX1
GO_Biological_Process_2025.gmt	Outflow Tract Septum Morphogenesis	1/24	0.244131	0.388281	5.4534	7.68958	TBX2
GO_Biological_Process_2025.gmt	Protein Localization to Cell Surface	1/24	0.244131	0.388281	5.4534	7.68958	FLNA
GO_Biological_Process_2025.gmt	Regulation of Cholesterol Transport	1/24	0.244131	0.388281	5.4534	7.68958	PPARG
GO_Biological_Process_2025.gmt	Regulation of Lipopolysaccharide-Mediated Signaling Pathway	1/24	0.244131	0.388281	5.4534	7.68958	CX3CL1
GO_Biological_Process_2025.gmt	Regulation of Release of Sequestered Calcium Ion Into Cytosol by Sarcoplasmic Reticulum	1/24	0.244131	0.388281	5.4534	7.68958	GSTO1
GO_Biological_Process_2025.gmt	Response to Ketone	1/24	0.244131	0.388281	5.4534	7.68958	CAV1
GO_Biological_Process_2025.gmt	Secondary Alcohol Biosynthetic Process	1/24	0.244131	0.388281	5.4534	7.68958	DHCR24
GO_Biological_Process_2025.gmt	Regulation of Interleukin-1 Beta Production	2/82	0.245671	0.390308	2.65855	3.73197	CX3CL1;TRIM16
GO_Biological_Process_2025.gmt	Negative Regulation of Protein Phosphorylation	2/83	0.249965	0.392452	2.62575	3.64043	IGFBP3;PRKAG2
GO_Biological_Process_2025.gmt	Regulation of Interleukin-8 Production	2/83	0.249965	0.392452	2.62575	3.64043	CSRP1;ANXA1
GO_Biological_Process_2025.gmt	Regulation of Protein Kinase Activity	2/83	0.249965	0.392452	2.62575	3.64043	AGAP2;PRKAG2
GO_Biological_Process_2025.gmt	Negative Regulation of Cell Differentiation	4/220	0.251552	0.392452	1.78372	2.46172	PPARG;ANKRD2;CAV1;CSRP1
GO_Biological_Process_2025.gmt	Amino Acid Metabolic Process	1/25	0.252902	0.392452	5.23045	7.19058	GCAT
GO_Biological_Process_2025.gmt	Cell Surface Receptor Protein Serine/Threonine Kinase Signaling Pathway	1/25	0.252902	0.392452	5.23045	7.19058	SMAD9
GO_Biological_Process_2025.gmt	Cellular Response to Low-Density Lipoprotein Particle Stimulus	1/25	0.252902	0.392452	5.23045	7.19058	PPARG
GO_Biological_Process_2025.gmt	Cholesterol Biosynthetic Process	1/25	0.252902	0.392452	5.23045	7.19058	DHCR24
GO_Biological_Process_2025.gmt	Epithelial Cell Development	1/25	0.252902	0.392452	5.23045	7.19058	BMP6
GO_Biological_Process_2025.gmt	Lamellipodium Assembly	1/25	0.252902	0.392452	5.23045	7.19058	ABLIM3
GO_Biological_Process_2025.gmt	Negative Regulation of Catalytic Activity	1/25	0.252902	0.392452	5.23045	7.19058	NES
GO_Biological_Process_2025.gmt	Negative Regulation of Interleukin-1 Beta Production	1/25	0.252902	0.392452	5.23045	7.19058	CX3CL1
GO_Biological_Process_2025.gmt	Positive Regulation of Neutrophil Migration	1/25	0.252902	0.392452	5.23045	7.19058	THBS4
GO_Biological_Process_2025.gmt	Receptor Clustering	1/25	0.252902	0.392452	5.23045	7.19058	FLNA
GO_Biological_Process_2025.gmt	Regulation of Cell Junction Assembly	1/25	0.252902	0.392452	5.23045	7.19058	F11R
GO_Biological_Process_2025.gmt	Regulation of Muscle Cell Differentiation	1/25	0.252902	0.392452	5.23045	7.19058	MAPK11
GO_Biological_Process_2025.gmt	Regulation of Protein Export From Nucleus	1/25	0.252902	0.392452	5.23045	7.19058	SIRT7
GO_Biological_Process_2025.gmt	Regulation of Vascular Endothelial Growth Factor Signaling Pathway	1/25	0.252902	0.392452	5.23045	7.19058	ADGRG1
GO_Biological_Process_2025.gmt	Response to Glucocorticoid	1/25	0.252902	0.392452	5.23045	7.19058	ANXA1
GO_Biological_Process_2025.gmt	Retinoic Acid Metabolic Process	1/25	0.252902	0.392452	5.23045	7.19058	BCO2
GO_Biological_Process_2025.gmt	Steroid Biosynthetic Process	1/25	0.252902	0.392452	5.23045	7.19058	PRKAG2
GO_Biological_Process_2025.gmt	Zinc Ion Transport	1/25	0.252902	0.392452	5.23045	7.19058	SLC30A1
GO_Biological_Process_2025.gmt	+ Reg of Transmembrane Receptor Prot Serine/Threonine Kinase Sgnlng Pway	2/84	0.254261	0.393729	2.59374	3.55186	CDH5;BMP6
GO_Biological_Process_2025.gmt	Positive Regulation of Synaptic Transmission	2/84	0.254261	0.393729	2.59374	3.55186	NFATC4;SHANK3
GO_Biological_Process_2025.gmt	Adenylate Cyclase-Activating G Protein-Coupled Receptor Signaling Pathway	3/153	0.261335	0.395242	1.99299	2.6745	ADGRL4;ADGRF5;ADGRG1
GO_Biological_Process_2025.gmt	Positive Regulation of ERK1 and ERK2 Cascade	3/153	0.261335	0.395242	1.99299	2.6745	CX3CL1;PDGFRB;PDGFB
GO_Biological_Process_2025.gmt	Amyloid Fibril Formation	1/26	0.261572	0.395242	5.02499	6.73874	B2M
GO_Biological_Process_2025.gmt	Calcium Ion Import Across Plasma Membrane	1/26	0.261572	0.395242	5.02499	6.73874	CACNA1H
GO_Biological_Process_2025.gmt	Cell-Cell Adhesion Mediated by Cadherin	1/26	0.261572	0.395242	5.02499	6.73874	CDH5
GO_Biological_Process_2025.gmt	Cellular Response to Topologically Incorrect Protein	1/26	0.261572	0.395242	5.02499	6.73874	CAV1
GO_Biological_Process_2025.gmt	Dendritic Spine Organization	1/26	0.261572	0.395242	5.02499	6.73874	SHANK3
GO_Biological_Process_2025.gmt	Microtubule Polymerization or Depolymerization	1/26	0.261572	0.395242	5.02499	6.73874	MAP7D3
GO_Biological_Process_2025.gmt	Myeloid Cell Development	1/26	0.261572	0.395242	5.02499	6.73874	FLNA
GO_Biological_Process_2025.gmt	Negative Regulation of DNA Biosynthetic Process	1/26	0.261572	0.395242	5.02499	6.73874	DACH1
GO_Biological_Process_2025.gmt	Negative Regulation of Endothelial Cell Apoptotic Process	1/26	0.261572	0.395242	5.02499	6.73874	CDH5
GO_Biological_Process_2025.gmt	Positive Regulation of Filopodium Assembly	1/26	0.261572	0.395242	5.02499	6.73874	MIEN1
GO_Biological_Process_2025.gmt	Positive Regulation of Natural Killer Cell Mediated Immunity	1/26	0.261572	0.395242	5.02499	6.73874	NECTIN2
GO_Biological_Process_2025.gmt	Positive Regulation of T Cell Migration	1/26	0.261572	0.395242	5.02499	6.73874	ADAM10
GO_Biological_Process_2025.gmt	Regulation of Actin Polymerization or Depolymerization	1/26	0.261572	0.395242	5.02499	6.73874	PFN1
GO_Biological_Process_2025.gmt	Regulation of Cardiac Muscle Cell Contraction	1/26	0.261572	0.395242	5.02499	6.73874	CAV1
GO_Biological_Process_2025.gmt	Regulation of Chondrocyte Differentiation	1/26	0.261572	0.395242	5.02499	6.73874	LOXL2
GO_Biological_Process_2025.gmt	Regulation of Neutrophil Chemotaxis	1/26	0.261572	0.395242	5.02499	6.73874	THBS4
GO_Biological_Process_2025.gmt	Regulation of Platelet Aggregation	1/26	0.261572	0.395242	5.02499	6.73874	F11R
GO_Biological_Process_2025.gmt	Regulation of T Cell Migration	1/26	0.261572	0.395242	5.02499	6.73874	APOD
GO_Biological_Process_2025.gmt	Secretory Granule Organization	1/26	0.261572	0.395242	5.02499	6.73874	SRGN
GO_Biological_Process_2025.gmt	Sterol Transport	1/26	0.261572	0.395242	5.02499	6.73874	CAV1
GO_Biological_Process_2025.gmt	Transposable Element Silencing	1/26	0.261572	0.395242	5.02499	6.73874	SIRT7
GO_Biological_Process_2025.gmt	Positive Regulation of Cell Differentiation	5/297	0.261699	0.395242	1.61476	2.16469	PPARG;BMP6;MAPK11;IGFBP3;LOXL2
GO_Biological_Process_2025.gmt	Negative Regulation of Response to External Stimulus	3/154	0.264461	0.398958	1.9797	2.63312	PPARG;TMSB4X;CDH5
GO_Biological_Process_2025.gmt	Protein Phosphorylation	6/373	0.264704	0.398958	1.52007	2.02039	ADAM10;PDGFRB;IGFBP3;EPHB4;MYLK;PDGFB
GO_Biological_Process_2025.gmt	Cellular Response to Tumor Necrosis Factor	2/87	0.267157	0.40183	2.50221	3.30272	TMSB4X;TXNDC17
GO_Biological_Process_2025.gmt	Synapse Assembly	2/87	0.267157	0.40183	2.50221	3.30272	SHANK3;PLXND1
GO_Biological_Process_2025.gmt	Alpha-Amino Acid Metabolic Process	1/27	0.270142	0.402607	4.83503	6.32813	ASL
GO_Biological_Process_2025.gmt	Calcium Ion Import Into Cytosol	1/27	0.270142	0.402607	4.83503	6.32813	CACNA1H
GO_Biological_Process_2025.gmt	Cardiac Muscle Cell Differentiation	1/27	0.270142	0.402607	4.83503	6.32813	MYH11
GO_Biological_Process_2025.gmt	DNA Synthesis Involved in DNA Repair	1/27	0.270142	0.402607	4.83503	6.32813	POLD4
GO_Biological_Process_2025.gmt	Negative Regulation of Neurogenesis	1/27	0.270142	0.402607	4.83503	6.32813	B2M
GO_Biological_Process_2025.gmt	Phagocytosis, Engulfment	1/27	0.270142	0.402607	4.83503	6.32813	MYH9
GO_Biological_Process_2025.gmt	Positive Regulation of Erythrocyte Differentiation	1/27	0.270142	0.402607	4.83503	6.32813	MAPK11
GO_Biological_Process_2025.gmt	Positive Regulation of Lipid Metabolic Process	1/27	0.270142	0.402607	4.83503	6.32813	PPARG
GO_Biological_Process_2025.gmt	in Utero Embryonic Development	1/27	0.270142	0.402607	4.83503	6.32813	PDGFB
GO_Biological_Process_2025.gmt	Regulation of Endothelial Cell Migration	2/88	0.271456	0.404156	2.47311	3.22483	ANXA3;EPHA2
GO_Biological_Process_2025.gmt	Cellular Response to Hormone Stimulus	2/89	0.275755	0.407374	2.44468	3.14934	CACNA1H;CAV1
GO_Biological_Process_2025.gmt	Protein Maturation	3/158	0.277008	0.407374	1.92823	2.47529	BACE2;ADAM10;SRGN
GO_Biological_Process_2025.gmt	Cilium Organization	4/230	0.277069	0.407374	1.70378	2.18678	FLNA;SPAG16;ABLIM3;EHD2
GO_Biological_Process_2025.gmt	Establishment of Protein Localization to Mitochondrial Membrane	1/28	0.278613	0.407374	4.65889	5.95375	TIMM8B
GO_Biological_Process_2025.gmt	Glycosaminoglycan Metabolic Process	1/28	0.278613	0.407374	4.65889	5.95375	HEXB
GO_Biological_Process_2025.gmt	Long-Term Synaptic Potentiation	1/28	0.278613	0.407374	4.65889	5.95375	NFATC4
GO_Biological_Process_2025.gmt	Negative Regulation of Signaling	1/28	0.278613	0.407374	4.65889	5.95375	IGFBP3
GO_Biological_Process_2025.gmt	Phospholipid Biosynthetic Process	1/28	0.278613	0.407374	4.65889	5.95375	IDI2
GO_Biological_Process_2025.gmt	Positive Regulation of ATP Metabolic Process	1/28	0.278613	0.407374	4.65889	5.95375	TMSB4X
GO_Biological_Process_2025.gmt	Positive Regulation of G Protein-Coupled Receptor Signaling Pathway	1/28	0.278613	0.407374	4.65889	5.95375	CAV2
GO_Biological_Process_2025.gmt	Positive Regulation of Mitotic Cell Cycle	1/28	0.278613	0.407374	4.65889	5.95375	EIF4EBP1
GO_Biological_Process_2025.gmt	Positive Regulation of Response to Endoplasmic Reticulum Stress	1/28	0.278613	0.407374	4.65889	5.95375	CAV1
GO_Biological_Process_2025.gmt	Positive Regulation of Signal Transduction by P53 Class Mediator	1/28	0.278613	0.407374	4.65889	5.95375	HIC1
GO_Biological_Process_2025.gmt	Primary Neural Tube Formation	1/28	0.278613	0.407374	4.65889	5.95375	VASP
GO_Biological_Process_2025.gmt	Regulation of Cardiac Muscle Cell Action Potential	1/28	0.278613	0.407374	4.65889	5.95375	CAV1
GO_Biological_Process_2025.gmt	Regulation of Insulin Secretion Involved in Cellular Response to Glucose Stimulus	1/28	0.278613	0.407374	4.65889	5.95375	ANO1
GO_Biological_Process_2025.gmt	Regulation of Monoatomic Ion Transport	1/28	0.278613	0.407374	4.65889	5.95375	KCNJ8
GO_Biological_Process_2025.gmt	Regulation of Striated Muscle Contraction	1/28	0.278613	0.407374	4.65889	5.95375	MYBPH
GO_Biological_Process_2025.gmt	Positive Regulation of Plasma Membrane Bounded Cell Projection Assembly	2/90	0.280052	0.409071	2.41689	3.07616	MIEN1;PFN1
GO_Biological_Process_2025.gmt	Calcium-Mediated Signaling	2/91	0.284348	0.414933	2.38972	3.00521	RCAN2;EDNRB
GO_Biological_Process_2025.gmt	Camera-Type Eye Development	1/29	0.286986	0.41507	4.49511	5.61134	NES
GO_Biological_Process_2025.gmt	Intracellular Zinc Ion Homeostasis	1/29	0.286986	0.41507	4.49511	5.61134	SLC30A1
GO_Biological_Process_2025.gmt	Negative Regulation of Interleukin-1 Production	1/29	0.286986	0.41507	4.49511	5.61134	CX3CL1
GO_Biological_Process_2025.gmt	Positive Regulation of Protein Import Into Nucleus	1/29	0.286986	0.41507	4.49511	5.61134	FLNA
GO_Biological_Process_2025.gmt	Protein Methylation	1/29	0.286986	0.41507	4.49511	5.61134	ICMT
GO_Biological_Process_2025.gmt	Regulation of Blood Coagulation	1/29	0.286986	0.41507	4.49511	5.61134	CAV1
GO_Biological_Process_2025.gmt	Regulation of Long-Term Synaptic Potentiation	1/29	0.286986	0.41507	4.49511	5.61134	SHANK3
GO_Biological_Process_2025.gmt	Regulation of Monoatomic Ion Transmembrane Transport	1/29	0.286986	0.41507	4.49511	5.61134	KCNJ8
GO_Biological_Process_2025.gmt	Tube Closure	1/29	0.286986	0.41507	4.49511	5.61134	VASP
GO_Biological_Process_2025.gmt	Glucose Homeostasis	2/92	0.288641	0.416233	2.36315	2.93638	BACE2;PPARG
GO_Biological_Process_2025.gmt	Positive Regulation of Cell Adhesion	2/92	0.288641	0.416233	2.36315	2.93638	PDGFB;ADGRG1
GO_Biological_Process_2025.gmt	Regulation of Osteoblast Differentiation	2/92	0.288641	0.416233	2.36315	2.93638	PPARG;BMP6
GO_Biological_Process_2025.gmt	Regulation of Epithelial Cell Proliferation	2/93	0.292932	0.42123	2.33716	2.8696	BMP6;B2M
GO_Biological_Process_2025.gmt	Lamellipodium Organization	1/30	0.295263	0.42123	4.34243	5.29729	ABLIM3
GO_Biological_Process_2025.gmt	Negative Regulation of Notch Signaling Pathway	1/30	0.295263	0.42123	4.34243	5.29729	EGFL7
GO_Biological_Process_2025.gmt	Negative Regulation of Ossification	1/30	0.295263	0.42123	4.34243	5.29729	SRGN
GO_Biological_Process_2025.gmt	Neural Tube Closure	1/30	0.295263	0.42123	4.34243	5.29729	VASP
GO_Biological_Process_2025.gmt	Peptide Hormone Processing	1/30	0.295263	0.42123	4.34243	5.29729	BACE2
GO_Biological_Process_2025.gmt	Positive Regulation of Calcium-Mediated Signaling	1/30	0.295263	0.42123	4.34243	5.29729	PDGFRB
GO_Biological_Process_2025.gmt	Regulation of Keratinocyte Differentiation	1/30	0.295263	0.42123	4.34243	5.29729	TRIM16
GO_Biological_Process_2025.gmt	Regulation of Mitochondrion Organization	1/30	0.295263	0.42123	4.34243	5.29729	SIRT7
GO_Biological_Process_2025.gmt	Regulation of Transmembrane Transport	1/30	0.295263	0.42123	4.34243	5.29729	KCNJ8
GO_Biological_Process_2025.gmt	Regulation of Vasoconstriction	1/30	0.295263	0.42123	4.34243	5.29729	CAV1
GO_Biological_Process_2025.gmt	Cellular Response to Peptide Hormone Stimulus	2/94	0.297219	0.423609	2.31173	2.80479	PPARG;CAV1
GO_Biological_Process_2025.gmt	Protein Modification Process	8/545	0.297726	0.42392	1.35927	1.64687	ICMT;ADAM10;ANXA1;IGFBP3;LOXL2;MYLK;PDGFB;MMP15
GO_Biological_Process_2025.gmt	Activation of GTPase Activity	1/31	0.303444	0.427501	4.19977	5.00847	EPHA2
GO_Biological_Process_2025.gmt	Collagen Catabolic Process	1/31	0.303444	0.427501	4.19977	5.00847	MMP15
GO_Biological_Process_2025.gmt	Homologous Chromosome Pairing at Meiosis	1/31	0.303444	0.427501	4.19977	5.00847	SIRT7
GO_Biological_Process_2025.gmt	Mesenchymal Cell Migration	1/31	0.303444	0.427501	4.19977	5.00847	SEMA6B
GO_Biological_Process_2025.gmt	Modulation of Excitatory Postsynaptic Potential	1/31	0.303444	0.427501	4.19977	5.00847	SHANK3
GO_Biological_Process_2025.gmt	Natural Killer Cell Mediated Immunity	1/31	0.303444	0.427501	4.19977	5.00847	NECTIN2
GO_Biological_Process_2025.gmt	Negative Regulation of Blood Coagulation	1/31	0.303444	0.427501	4.19977	5.00847	PDGFB
GO_Biological_Process_2025.gmt	Positive Regulation of ATP-dependent Activity	1/31	0.303444	0.427501	4.19977	5.00847	PFN1
GO_Biological_Process_2025.gmt	Regulation of Dendritic Spine Morphogenesis	1/31	0.303444	0.427501	4.19977	5.00847	SHANK3
GO_Biological_Process_2025.gmt	Regulation of Neuron Migration	1/31	0.303444	0.427501	4.19977	5.00847	CX3CL1
GO_Biological_Process_2025.gmt	Transition Metal Ion Transport	1/31	0.303444	0.427501	4.19977	5.00847	SLC30A1
GO_Biological_Process_2025.gmt	Inorganic Cation Import Across Plasma Membrane	2/97	0.310055	0.432665	2.23865	2.62146	CACNA1H;KCNJ8
GO_Biological_Process_2025.gmt	Apoptotic Mitochondrial Changes	1/32	0.311531	0.432665	4.06616	4.74219	SOD2
GO_Biological_Process_2025.gmt	Lipid Droplet Organization	1/32	0.311531	0.432665	4.06616	4.74219	PLIN5
GO_Biological_Process_2025.gmt	Membrane Depolarization	1/32	0.311531	0.432665	4.06616	4.74219	CAV1
GO_Biological_Process_2025.gmt	Natural Killer Cell Mediated Cytotoxicity	1/32	0.311531	0.432665	4.06616	4.74219	NECTIN2
GO_Biological_Process_2025.gmt	Negative Regulation of Interleukin-6 Production	1/32	0.311531	0.432665	4.06616	4.74219	CX3CL1
GO_Biological_Process_2025.gmt	Nuclear Receptor-Mediated Signaling Pathway	1/32	0.311531	0.432665	4.06616	4.74219	PPARG
GO_Biological_Process_2025.gmt	Positive Regulation of T Cell Mediated Cytotoxicity	1/32	0.311531	0.432665	4.06616	4.74219	NECTIN2
GO_Biological_Process_2025.gmt	Protein Localization to Golgi Apparatus	1/32	0.311531	0.432665	4.06616	4.74219	RAB6B
GO_Biological_Process_2025.gmt	Regulation of Extrinsic Apoptotic Signaling Pathway via Death Domain Receptors	1/32	0.311531	0.432665	4.06616	4.74219	HMOX1
GO_Biological_Process_2025.gmt	Regulation of Lamellipodium Assembly	1/32	0.311531	0.432665	4.06616	4.74219	EPHA2
GO_Biological_Process_2025.gmt	Regulation of Postsynapse Organization	1/32	0.311531	0.432665	4.06616	4.74219	SHANK3
GO_Biological_Process_2025.gmt	Response to Estrogen	1/32	0.311531	0.432665	4.06616	4.74219	CAV1
GO_Biological_Process_2025.gmt	Response to Steroid Hormone	1/32	0.311531	0.432665	4.06616	4.74219	CAV1
GO_Biological_Process_2025.gmt	TOR Signaling	1/32	0.311531	0.432665	4.06616	4.74219	EIF4EBP1
GO_Biological_Process_2025.gmt	Defense Response to Gram-positive Bacterium	2/98	0.314324	0.436133	2.21529	2.56383	CSRP1;B2M
GO_Biological_Process_2025.gmt	Positive Regulation of Developmental Process	4/245	0.316059	0.437966	1.59627	1.83863	PPARG;SPIRE1;SHANK3;PDGFB
GO_Biological_Process_2025.gmt	Positive Regulation of Protein Phosphorylation	3/171	0.318111	0.437966	1.77786	2.03628	AGAP2;PDGFB;THBS4
GO_Biological_Process_2025.gmt	Positive Regulation of Cold-Induced Thermogenesis	2/99	0.318588	0.437966	2.19242	2.50782	FABP4;CAV1
GO_Biological_Process_2025.gmt	Regulation of Protein Secretion	2/99	0.318588	0.437966	2.19242	2.50782	BMP6;MYH10
GO_Biological_Process_2025.gmt	Epithelial Tube Morphogenesis	1/33	0.319524	0.437966	3.94078	4.49612	COL4A1
GO_Biological_Process_2025.gmt	Heme Metabolic Process	1/33	0.319524	0.437966	3.94078	4.49612	HMOX1
GO_Biological_Process_2025.gmt	Negative Regulation of Lipid Metabolic Process	1/33	0.319524	0.437966	3.94078	4.49612	APOD
GO_Biological_Process_2025.gmt	Positive Regulation of G1/S Transition of Mitotic Cell Cycle	1/33	0.319524	0.437966	3.94078	4.49612	CCND1
GO_Biological_Process_2025.gmt	Positive Regulation of Interleukin-12 Production	1/33	0.319524	0.437966	3.94078	4.49612	MAPK11
GO_Biological_Process_2025.gmt	Regulation of Activated T Cell Proliferation	1/33	0.319524	0.437966	3.94078	4.49612	IGFBP2
GO_Biological_Process_2025.gmt	Regulation of Cell Adhesion Mediated by Integrin	1/33	0.319524	0.437966	3.94078	4.49612	EPHA2
GO_Biological_Process_2025.gmt	Signal Release From Synapse	1/33	0.319524	0.437966	3.94078	4.49612	PDZD11
GO_Biological_Process_2025.gmt	intra-Golgi Vesicle-Mediated Transport	1/33	0.319524	0.437966	3.94078	4.49612	RAB6B
GO_Biological_Process_2025.gmt	Cilium Assembly	4/247	0.321301	0.439991	1.58294	1.79723	FLNA;SPAG16;ABLIM3;EHD2
GO_Biological_Process_2025.gmt	Cellular Response to Chemical Stress	2/100	0.322845	0.441693	2.17001	2.45338	SOD2;CAV1
GO_Biological_Process_2025.gmt	Sensory Perception of Light Stimulus	2/101	0.327095	0.443005	2.14805	2.40046	EML2;COL18A1
GO_Biological_Process_2025.gmt	Visual Perception	2/101	0.327095	0.443005	2.14805	2.40046	EML2;COL18A1
GO_Biological_Process_2025.gmt	Calcium Ion Import	1/34	0.327425	0.443005	3.82288	4.26822	CACNA1H
GO_Biological_Process_2025.gmt	Cellular Response to Osmotic Stress	1/34	0.327425	0.443005	3.82288	4.26822	MYLK
GO_Biological_Process_2025.gmt	Negative Regulation of Endocytosis	1/34	0.327425	0.443005	3.82288	4.26822	CAV1
GO_Biological_Process_2025.gmt	Positive Regulation of Carbohydrate Metabolic Process	1/34	0.327425	0.443005	3.82288	4.26822	PDGFB
GO_Biological_Process_2025.gmt	Positive Regulation of Transcription by RNA Polymerase I	1/34	0.327425	0.443005	3.82288	4.26822	SIRT7
GO_Biological_Process_2025.gmt	Regulation of DNA Damage Response, Signal Transduction by P53 Class Mediator	1/34	0.327425	0.443005	3.82288	4.26822	HIC1
GO_Biological_Process_2025.gmt	Regulation of Developmental Growth	1/34	0.327425	0.443005	3.82288	4.26822	PDZD11
GO_Biological_Process_2025.gmt	Regulation of Protein Polymerization	1/34	0.327425	0.443005	3.82288	4.26822	PFN1
GO_Biological_Process_2025.gmt	Regulation of Ras Protein Signal Transduction	1/34	0.327425	0.443005	3.82288	4.26822	SPRY4
GO_Biological_Process_2025.gmt	Regulation of Response to Biotic Stimulus	1/34	0.327425	0.443005	3.82288	4.26822	CX3CL1
GO_Biological_Process_2025.gmt	Negative Regulation of Translation	2/102	0.331339	0.447475	2.12653	2.349	ENC1;EIF4EBP1
GO_Biological_Process_2025.gmt	Phospholipase C-activating G Protein-Coupled Receptor Signaling Pathway	2/102	0.331339	0.447475	2.12653	2.349	ANO1;ADGRG1
GO_Biological_Process_2025.gmt	Regulation of Neuron Projection Development	3/176	0.333974	0.448202	1.72602	1.89291	CX3CL1;SHANK3;SPOCK1
GO_Biological_Process_2025.gmt	Adherens Junction Organization	1/35	0.335235	0.448202	3.71181	4.05672	CDH5
GO_Biological_Process_2025.gmt	Dendrite Morphogenesis	1/35	0.335235	0.448202	3.71181	4.05672	SHANK3
GO_Biological_Process_2025.gmt	Intracellular Receptor Signaling Pathway	1/35	0.335235	0.448202	3.71181	4.05672	PPARG
GO_Biological_Process_2025.gmt	Negative Regulation of Osteoblast Differentiation	1/35	0.335235	0.448202	3.71181	4.05672	PPARG
GO_Biological_Process_2025.gmt	Neural Crest Cell Migration	1/35	0.335235	0.448202	3.71181	4.05672	SEMA6B
GO_Biological_Process_2025.gmt	Neurotransmitter Secretion	1/35	0.335235	0.448202	3.71181	4.05672	PDZD11
GO_Biological_Process_2025.gmt	Positive Regulation of Axonogenesis	1/35	0.335235	0.448202	3.71181	4.05672	PLXND1
GO_Biological_Process_2025.gmt	Positive Regulation of Substrate Adhesion-Dependent Cell Spreading	1/35	0.335235	0.448202	3.71181	4.05672	FLNA
GO_Biological_Process_2025.gmt	Regulation of Mitochondrial Membrane Potential	1/35	0.335235	0.448202	3.71181	4.05672	BCO2
GO_Biological_Process_2025.gmt	Skeletal Muscle Organ Development	1/35	0.335235	0.448202	3.71181	4.05672	CAV1
GO_Biological_Process_2025.gmt	Carboxylic Acid Metabolic Process	1/36	0.342955	0.455206	3.607	3.86006	GSTO1
GO_Biological_Process_2025.gmt	Cellular Response to Heat	1/36	0.342955	0.455206	3.607	3.86006	HMOX1
GO_Biological_Process_2025.gmt	Embryonic Limb Morphogenesis	1/36	0.342955	0.455206	3.607	3.86006	TBX2
GO_Biological_Process_2025.gmt	Negative Regulation of Cell Cycle G1/S Phase Transition	1/36	0.342955	0.455206	3.607	3.86006	TMSB4X
GO_Biological_Process_2025.gmt	Negative Regulation of Hydrolase Activity	1/36	0.342955	0.455206	3.607	3.86006	PLIN5
GO_Biological_Process_2025.gmt	Positive Regulation of Epithelial Cell Migration	1/36	0.342955	0.455206	3.607	3.86006	PFN1
GO_Biological_Process_2025.gmt	Regulation of D-glucose Import	1/36	0.342955	0.455206	3.607	3.86006	PRKAG2
GO_Biological_Process_2025.gmt	Regulation of Natural Killer Cell Mediated Cytotoxicity	1/36	0.342955	0.455206	3.607	3.86006	NECTIN2
GO_Biological_Process_2025.gmt	Positive Regulation of Protein-Containing Complex Assembly	2/105	0.344024	0.456212	2.06446	2.20288	CDH5;RHOC
GO_Biological_Process_2025.gmt	Melanosome Organization	1/37	0.350586	0.462408	3.50794	3.67685	BACE2
GO_Biological_Process_2025.gmt	Microtubule Polymerization	1/37	0.350586	0.462408	3.50794	3.67685	MAP7D3
GO_Biological_Process_2025.gmt	Positive Regulation of Myeloid Cell Differentiation	1/37	0.350586	0.462408	3.50794	3.67685	MAPK11
GO_Biological_Process_2025.gmt	Regulation of G2/M Transition of Mitotic Cell Cycle	1/37	0.350586	0.462408	3.50794	3.67685	CCND1
GO_Biological_Process_2025.gmt	Regulation of Release of Cytochrome C From Mitochondria	1/37	0.350586	0.462408	3.50794	3.67685	MLLT11
GO_Biological_Process_2025.gmt	Superoxide Metabolic Process	1/37	0.350586	0.462408	3.50794	3.67685	SOD2
GO_Biological_Process_2025.gmt	Cellular Response to Insulin Stimulus	2/108	0.356632	0.467318	2.00589	2.06818	PPARG;CAV2
GO_Biological_Process_2025.gmt	Positive Regulation of DNA Metabolic Process	2/108	0.356632	0.467318	2.00589	2.06818	PDGFRB;PDGFB
GO_Biological_Process_2025.gmt	Glutathione Metabolic Process	1/38	0.358128	0.467318	3.41416	3.50588	GSTO1
GO_Biological_Process_2025.gmt	Inner Mitochondrial Membrane Organization	1/38	0.358128	0.467318	3.41416	3.50588	TIMM8B
GO_Biological_Process_2025.gmt	Positive Regulation of Bone Mineralization	1/38	0.358128	0.467318	3.41416	3.50588	BMP6
GO_Biological_Process_2025.gmt	Positive Regulation of Receptor Signaling Pathway via JAK-STAT	1/38	0.358128	0.467318	3.41416	3.50588	IL10RB
GO_Biological_Process_2025.gmt	Positive Regulation of Reproductive Process	1/38	0.358128	0.467318	3.41416	3.50588	CACNA1H
GO_Biological_Process_2025.gmt	Regulation of Axonogenesis	1/38	0.358128	0.467318	3.41416	3.50588	PLXND1
GO_Biological_Process_2025.gmt	Regulation of Erythrocyte Differentiation	1/38	0.358128	0.467318	3.41416	3.50588	MAPK11
GO_Biological_Process_2025.gmt	Regulation of Intracellular Protein Transport	1/38	0.358128	0.467318	3.41416	3.50588	SIRT7
GO_Biological_Process_2025.gmt	Regulation of Sprouting Angiogenesis	1/38	0.358128	0.467318	3.41416	3.50588	S100A1
GO_Biological_Process_2025.gmt	mRNA Transcription by RNA Polymerase II	1/38	0.358128	0.467318	3.41416	3.50588	PPARG
GO_Biological_Process_2025.gmt	Positive Regulation of Extrinsic Apoptotic Signaling Pathway	1/39	0.365584	0.475356	3.32525	3.34607	CAV1
GO_Biological_Process_2025.gmt	Positive Regulation of Intrinsic Apoptotic Signaling Pathway	1/39	0.365584	0.475356	3.32525	3.34607	CAV1
GO_Biological_Process_2025.gmt	Positive Regulation of SMAD Protein Signal Transduction	1/39	0.365584	0.475356	3.32525	3.34607	BMP6
GO_Biological_Process_2025.gmt	Regulation of Metal Ion Transport	1/39	0.365584	0.475356	3.32525	3.34607	B2M
GO_Biological_Process_2025.gmt	Positive Regulation of GTPase Activity	2/111	0.369153	0.479148	1.95053	1.94379	EPHA2;CAV2
GO_Biological_Process_2025.gmt	Positive Regulation of T Cell Activation	2/111	0.369153	0.479148	1.95053	1.94379	ANXA1;B2M
GO_Biological_Process_2025.gmt	Calcium-Dependent Cell-Cell Adhesion via Plasma Membrane Cell Adhesion Molecules	1/40	0.372953	0.480681	3.24084	3.19645	CDH5
GO_Biological_Process_2025.gmt	Carbohydrate Catabolic Process	1/40	0.372953	0.480681	3.24084	3.19645	EGFL7
GO_Biological_Process_2025.gmt	Energy Derivation by Oxidation of Organic Compounds	1/40	0.372953	0.480681	3.24084	3.19645	ADGRF5
GO_Biological_Process_2025.gmt	G2/M Transition of Mitotic Cell Cycle	1/40	0.372953	0.480681	3.24084	3.19645	NES
GO_Biological_Process_2025.gmt	Negative Regulation of Sequestering of Calcium Ion	1/40	0.372953	0.480681	3.24084	3.19645	FLNA
GO_Biological_Process_2025.gmt	Positive Regulation of Lipid Biosynthetic Process	1/40	0.372953	0.480681	3.24084	3.19645	PLIN5
GO_Biological_Process_2025.gmt	Regulation of Filopodium Assembly	1/40	0.372953	0.480681	3.24084	3.19645	MIEN1
GO_Biological_Process_2025.gmt	Regulation of T Cell Receptor Signaling Pathway	1/40	0.372953	0.480681	3.24084	3.19645	NECTIN2
GO_Biological_Process_2025.gmt	Regulation of Wnt Signaling Pathway	2/112	0.373306	0.480713	1.93274	1.90444	HIC1;VGLL4
GO_Biological_Process_2025.gmt	Negative Regulation of DNA Metabolic Process	1/41	0.380237	0.485804	3.1606	3.05617	DACH1
GO_Biological_Process_2025.gmt	Negative Regulation of Kinase Activity	1/41	0.380237	0.485804	3.1606	3.05617	PRKAG2
GO_Biological_Process_2025.gmt	Positive Regulation of Immune System Process	1/41	0.380237	0.485804	3.1606	3.05617	B2M
GO_Biological_Process_2025.gmt	Positive Regulation of Insulin Secretion	1/41	0.380237	0.485804	3.1606	3.05617	ANO1
GO_Biological_Process_2025.gmt	Positive Regulation of Myoblast Differentiation	1/41	0.380237	0.485804	3.1606	3.05617	IGFBP3
GO_Biological_Process_2025.gmt	Regulation of Heart Rate by Cardiac Conduction	1/41	0.380237	0.485804	3.1606	3.05617	CAV1
GO_Biological_Process_2025.gmt	Regulation of Hippo Signaling	1/41	0.380237	0.485804	3.1606	3.05617	VGLL4
GO_Biological_Process_2025.gmt	Regulation of Neurotransmitter Secretion	1/41	0.380237	0.485804	3.1606	3.05617	SLC30A1
GO_Biological_Process_2025.gmt	Regulation of Protein Import Into Nucleus	1/41	0.380237	0.485804	3.1606	3.05617	FLNA
GO_Biological_Process_2025.gmt	Generation of Neurons	3/192	0.384529	0.490732	1.57852	1.50865	TUBB2A;ID3;SPOCK1
GO_Biological_Process_2025.gmt	Positive Regulation of Cell Projection Organization	2/115	0.385698	0.490732	1.88127	1.79228	CX3CL1;PLXND1
GO_Biological_Process_2025.gmt	Acylglycerol Metabolic Process	1/42	0.387438	0.490732	3.08423	2.92447	CAV1
GO_Biological_Process_2025.gmt	Axoneme Assembly	1/42	0.387438	0.490732	3.08423	2.92447	SPAG16
GO_Biological_Process_2025.gmt	Digestive Tract Development	1/42	0.387438	0.490732	3.08423	2.92447	EDNRB
GO_Biological_Process_2025.gmt	Positive Regulation of Ossification	1/42	0.387438	0.490732	3.08423	2.92447	BMP6
GO_Biological_Process_2025.gmt	Positive Regulation of Receptor Signaling Pathway via STAT	1/42	0.387438	0.490732	3.08423	2.92447	IL10RB
GO_Biological_Process_2025.gmt	Potassium Ion Import Across Plasma Membrane	1/42	0.387438	0.490732	3.08423	2.92447	KCNJ8
GO_Biological_Process_2025.gmt	Regulation of Glycolytic Process	1/42	0.387438	0.490732	3.08423	2.92447	PRKAG2
GO_Biological_Process_2025.gmt	Regulation of Receptor-Mediated Endocytosis	1/42	0.387438	0.490732	3.08423	2.92447	B2M
GO_Biological_Process_2025.gmt	Antimicrobial Humoral Immune Response Mediated by Antimicrobial Peptide	2/116	0.389805	0.492941	1.86471	1.75675	CX3CL1;B2M
GO_Biological_Process_2025.gmt	Intracellular Signaling Cassette	5/354	0.391232	0.492941	1.34599	1.26315	RCAN2;SHANK3;RAPGEF5;SMAD9;EDNRB
GO_Biological_Process_2025.gmt	Cytoskeleton Organization	2/117	0.393901	0.492941	1.84843	1.7221	SIPA1;CNN2
GO_Biological_Process_2025.gmt	Cell Cycle G2/M Phase Transition	1/43	0.394555	0.492941	3.01145	2.80064	NES
GO_Biological_Process_2025.gmt	Cellular Response to Glucose Starvation	1/43	0.394555	0.492941	3.01145	2.80064	PRKAG2
GO_Biological_Process_2025.gmt	Mitochondrial Transport	1/43	0.394555	0.492941	3.01145	2.80064	TIMM8B
GO_Biological_Process_2025.gmt	Neural Crest Cell Development	1/43	0.394555	0.492941	3.01145	2.80064	SEMA6B
GO_Biological_Process_2025.gmt	Positive Regulation of Biomineral Tissue Development	1/43	0.394555	0.492941	3.01145	2.80064	BMP6
GO_Biological_Process_2025.gmt	Positive Regulation of Gene Expression, Epigenetic	1/43	0.394555	0.492941	3.01145	2.80064	SIRT7
GO_Biological_Process_2025.gmt	Positive Regulation of Monoatomic Ion Transport	1/43	0.394555	0.492941	3.01145	2.80064	MYLK
GO_Biological_Process_2025.gmt	Positive Regulation of Receptor-Mediated Endocytosis	1/43	0.394555	0.492941	3.01145	2.80064	B2M
GO_Biological_Process_2025.gmt	Regulation of Chemokine Production	1/43	0.394555	0.492941	3.01145	2.80064	HMOX1
GO_Biological_Process_2025.gmt	Regulation of Epithelial Cell Migration	1/43	0.394555	0.492941	3.01145	2.80064	PFN1
GO_Biological_Process_2025.gmt	Regulation of Peptidyl-Tyrosine Phosphorylation	1/43	0.394555	0.492941	3.01145	2.80064	THBS4
GO_Biological_Process_2025.gmt	Release of Sequestered Calcium Ion Into Cytosol	1/43	0.394555	0.492941	3.01145	2.80064	FLNA
GO_Biological_Process_2025.gmt	mRNA Transcription	1/43	0.394555	0.492941	3.01145	2.80064	PPARG
GO_Biological_Process_2025.gmt	Organelle Organization	6/437	0.395226	0.49336	1.28875	1.19634	PLIN5;SIPA1;RAB6B;CAV2;CNN2;CAV1
GO_Biological_Process_2025.gmt	Endomembrane System Organization	3/196	0.397055	0.495222	1.54546	1.42751	CAV2;SRGN;RAB6B
GO_Biological_Process_2025.gmt	Bone Development	1/44	0.401589	0.497233	2.94202	2.68408	BMP6
GO_Biological_Process_2025.gmt	Negative Regulation of Organelle Organization	1/44	0.401589	0.497233	2.94202	2.68408	PPARG
GO_Biological_Process_2025.gmt	Negative Regulation of Protein Modification Process	1/44	0.401589	0.497233	2.94202	2.68408	IGFBP3
GO_Biological_Process_2025.gmt	Positive Regulation of Cell Cycle G1/S Phase Transition	1/44	0.401589	0.497233	2.94202	2.68408	CCND1
GO_Biological_Process_2025.gmt	Positive Regulation of Response to Biotic Stimulus	1/44	0.401589	0.497233	2.94202	2.68408	BMP6
GO_Biological_Process_2025.gmt	Regulated Exocytosis	1/44	0.401589	0.497233	2.94202	2.68408	MYH9
GO_Biological_Process_2025.gmt	Substantia Nigra Development	1/44	0.401589	0.497233	2.94202	2.68408	S100A1
GO_Biological_Process_2025.gmt	Water-Soluble Vitamin Metabolic Process	1/44	0.401589	0.497233	2.94202	2.68408	GSTO1
GO_Biological_Process_2025.gmt	MAPK Cascade	2/119	0.402054	0.497233	1.81672	1.65534	MAPK11;SHANK3
GO_Biological_Process_2025.gmt	Positive Regulation of Cell Cycle Process	2/119	0.402054	0.497233	1.81672	1.65534	PDGFRB;PDGFB
GO_Biological_Process_2025.gmt	Negative Regulation of Catabolic Process	2/120	0.406112	0.501828	1.80126	1.62317	FLNA;AGAP2
GO_Biological_Process_2025.gmt	Cellular Response to Ketone	1/45	0.408543	0.502717	2.87571	2.57422	ADAM15
GO_Biological_Process_2025.gmt	Establishment of Protein Localization to Mitochondrion	1/45	0.408543	0.502717	2.87571	2.57422	TIMM8B
GO_Biological_Process_2025.gmt	Negative Regulation of Biosynthetic Process	1/45	0.408543	0.502717	2.87571	2.57422	CAV1
GO_Biological_Process_2025.gmt	Positive Regulation of Cell-Matrix Adhesion	1/45	0.408543	0.502717	2.87571	2.57422	CX3CL1
GO_Biological_Process_2025.gmt	Regulation of Nervous System Development	1/45	0.408543	0.502717	2.87571	2.57422	CX3CL1
GO_Biological_Process_2025.gmt	Positive Regulation of MAPK Cascade	5/362	0.409626	0.503628	1.31513	1.17377	PECAM1;CAV2;CX3CL1;PDGFRB;PDGFB
GO_Biological_Process_2025.gmt	Cellular Response to Oxidative Stress	2/121	0.410156	0.503857	1.78606	1.59177	SOD2;PXDN
GO_Biological_Process_2025.gmt	- Reg of Transmembrane Receptor Prot Serine/Threonine Kinase Sgnlng Pway	2/122	0.414187	0.506448	1.77112	1.56113	PPARG;CAV1
GO_Biological_Process_2025.gmt	Negative Regulation of DNA-binding Transcription Factor Activity	2/122	0.414187	0.506448	1.77112	1.56113	FLNA;ID3
GO_Biological_Process_2025.gmt	- Reg of Phosphatidylinositol 3-Kinase/Prot Kinase B Signal Transduction	1/46	0.415416	0.506448	2.81231	2.47055	SIRT7
GO_Biological_Process_2025.gmt	Central Nervous System Neuron Differentiation	1/46	0.415416	0.506448	2.81231	2.47055	SPOCK1
GO_Biological_Process_2025.gmt	Neurotransmitter Transport	1/46	0.415416	0.506448	2.81231	2.47055	PDZD11
GO_Biological_Process_2025.gmt	Positive Regulation of Nucleocytoplasmic Transport	1/46	0.415416	0.506448	2.81231	2.47055	FLNA
GO_Biological_Process_2025.gmt	Regulation of Calcium-Mediated Signaling	1/46	0.415416	0.506448	2.81231	2.47055	PDGFRB
GO_Biological_Process_2025.gmt	Regulation of Intrinsic Apoptotic Signaling Pathway	1/46	0.415416	0.506448	2.81231	2.47055	CAV1
GO_Biological_Process_2025.gmt	T Cell Differentiation	1/46	0.415416	0.506448	2.81231	2.47055	ANXA1
GO_Biological_Process_2025.gmt	Adenylate Cyclase-Modulating G Protein-Coupled Receptor Signaling Pathway	3/202	0.415715	0.506448	1.49835	1.31518	ADGRL4;ADGRF5;ADGRG1
GO_Biological_Process_2025.gmt	Protein Metabolic Process	8/614	0.418561	0.509492	1.19868	1.04397	ICMT;VASH1;BACE2;ADAM23;ADAM15;B2M;LOXL2;MMP15
GO_Biological_Process_2025.gmt	Regulation of Mitotic Cell Cycle	2/124	0.422208	0.510127	1.74196	1.50202	EIF4EBP1;CAV2
GO_Biological_Process_2025.gmt	Cardiac Conduction	1/47	0.42221	0.510127	2.75164	2.37261	CAV1
GO_Biological_Process_2025.gmt	Chemokine-Mediated Signaling Pathway	1/47	0.42221	0.510127	2.75164	2.37261	CX3CL1
GO_Biological_Process_2025.gmt	Mitotic Spindle Assembly	1/47	0.42221	0.510127	2.75164	2.37261	FLNA
GO_Biological_Process_2025.gmt	Positive Regulation of Pattern Recognition Receptor Signaling Pathway	1/47	0.42221	0.510127	2.75164	2.37261	CAV1
GO_Biological_Process_2025.gmt	Positive Regulation of T Cell Mediated Immunity	1/47	0.42221	0.510127	2.75164	2.37261	B2M
GO_Biological_Process_2025.gmt	Regulation of Endothelial Cell Apoptotic Process	1/47	0.42221	0.510127	2.75164	2.37261	CDH5
GO_Biological_Process_2025.gmt	Retrograde Vesicle-Mediated Transport, Golgi to Endoplasmic Reticulum	1/47	0.42221	0.510127	2.75164	2.37261	RAB6B
GO_Biological_Process_2025.gmt	Stem Cell Differentiation	1/47	0.42221	0.510127	2.75164	2.37261	SMAD9
GO_Biological_Process_2025.gmt	Blood Circulation	1/48	0.428925	0.51443	2.69353	2.28	NPR1
GO_Biological_Process_2025.gmt	Cellular Response to Chemokine	1/48	0.428925	0.51443	2.69353	2.28	CX3CL1
GO_Biological_Process_2025.gmt	Hexose Metabolic Process	1/48	0.428925	0.51443	2.69353	2.28	APOD
GO_Biological_Process_2025.gmt	Negative Regulation of Tumor Necrosis Factor Production	1/48	0.428925	0.51443	2.69353	2.28	CX3CL1
GO_Biological_Process_2025.gmt	Negative Regulation of Viral Genome Replication	1/48	0.428925	0.51443	2.69353	2.28	SLPI
GO_Biological_Process_2025.gmt	Oligosaccharide Metabolic Process	1/48	0.428925	0.51443	2.69353	2.28	EGFL7
GO_Biological_Process_2025.gmt	Positive Regulation of Kinase Activity	1/48	0.428925	0.51443	2.69353	2.28	AGAP2
GO_Biological_Process_2025.gmt	Positive Regulation of Osteoblast Differentiation	1/48	0.428925	0.51443	2.69353	2.28	BMP6
GO_Biological_Process_2025.gmt	Regulation of Exocytosis	1/48	0.428925	0.51443	2.69353	2.28	UNC13D
GO_Biological_Process_2025.gmt	Calcium Ion Transport	2/126	0.430172	0.515084	1.71374	1.44566	CACNA1H;CAV1
GO_Biological_Process_2025.gmt	Regulation of Protein-Containing Complex Assembly	2/126	0.430172	0.515084	1.71374	1.44566	CDH5;RHOC
GO_Biological_Process_2025.gmt	Monocarboxylic Acid Metabolic Process	2/127	0.434133	0.518998	1.69997	1.41846	PPARG;BCO2
GO_Biological_Process_2025.gmt	Actin Polymerization or Depolymerization	1/49	0.435563	0.518998	2.63781	2.19232	VASP
GO_Biological_Process_2025.gmt	Negative Regulation of Small GTPase Mediated Signal Transduction	1/49	0.435563	0.518998	2.63781	2.19232	SPRY4
GO_Biological_Process_2025.gmt	Positive Regulation of Epithelial to Mesenchymal Transition	1/49	0.435563	0.518998	2.63781	2.19232	LOXL2
GO_Biological_Process_2025.gmt	Positive Regulation of Intracellular Transport	1/49	0.435563	0.518998	2.63781	2.19232	EHD2
GO_Biological_Process_2025.gmt	Positive Regulation of Transport	1/49	0.435563	0.518998	2.63781	2.19232	ANXA1
GO_Biological_Process_2025.gmt	GPCR Sgnlng Pway, Coupled to Cyclic Nucleotide Second Messenger	1/50	0.442124	0.522996	2.58434	2.10925	ANXA1
GO_Biological_Process_2025.gmt	Negative Regulation of ERK1 and ERK2 Cascade	1/50	0.442124	0.522996	2.58434	2.10925	SPRY4
GO_Biological_Process_2025.gmt	Negative Regulation of Phosphorylation	1/50	0.442124	0.522996	2.58434	2.10925	IGFBP3
GO_Biological_Process_2025.gmt	Negative Regulation of Tumor Necrosis Factor Superfamily Cytokine Production	1/50	0.442124	0.522996	2.58434	2.10925	CX3CL1
GO_Biological_Process_2025.gmt	Neutrophil Migration	1/50	0.442124	0.522996	2.58434	2.10925	PECAM1
GO_Biological_Process_2025.gmt	Positive Regulation of Cell-Cell Adhesion	1/50	0.442124	0.522996	2.58434	2.10925	CX3CL1
GO_Biological_Process_2025.gmt	Positive Regulation of Fat Cell Differentiation	1/50	0.442124	0.522996	2.58434	2.10925	PPARG
GO_Biological_Process_2025.gmt	Regulation of Interleukin-12 Production	1/50	0.442124	0.522996	2.58434	2.10925	MAPK11
GO_Biological_Process_2025.gmt	Triglyceride Metabolic Process	1/50	0.442124	0.522996	2.58434	2.10925	CAV1
GO_Biological_Process_2025.gmt	Cardiac Muscle Tissue Development	1/51	0.448609	0.528114	2.53299	2.03045	TBX2
GO_Biological_Process_2025.gmt	Epithelial to Mesenchymal Transition	1/51	0.448609	0.528114	2.53299	2.03045	LOXL2
GO_Biological_Process_2025.gmt	Insulin Receptor Signaling Pathway	1/51	0.448609	0.528114	2.53299	2.03045	CAV2
GO_Biological_Process_2025.gmt	Negative Regulation of Cell Projection Organization	1/51	0.448609	0.528114	2.53299	2.03045	SPOCK1
GO_Biological_Process_2025.gmt	Positive Regulation of Leukocyte Mediated Cytotoxicity	1/51	0.448609	0.528114	2.53299	2.03045	NECTIN2
GO_Biological_Process_2025.gmt	Transcription Initiation-Coupled Chromatin Remodeling	1/51	0.448609	0.528114	2.53299	2.03045	SIRT7
GO_Biological_Process_2025.gmt	Circulatory System Development	2/132	0.453713	0.532484	1.63426	1.29154	SOX18;PDGFB
GO_Biological_Process_2025.gmt	Epithelial Cell Differentiation	2/132	0.453713	0.532484	1.63426	1.29154	PPARG;TAGLN
GO_Biological_Process_2025.gmt	Phosphorylation	4/298	0.454612	0.532484	1.30413	1.02806	ADAM10;MYLK;PDGFB;IGFBP3
GO_Biological_Process_2025.gmt	Cholesterol Transport	1/52	0.455019	0.532484	2.48363	1.95565	CAV1
GO_Biological_Process_2025.gmt	Glycoprotein Metabolic Process	1/52	0.455019	0.532484	2.48363	1.95565	HEXB
GO_Biological_Process_2025.gmt	Regulation of Cell Development	1/52	0.455019	0.532484	2.48363	1.95565	CX3CL1
GO_Biological_Process_2025.gmt	Regulation of Synaptic Transmission, Glutamatergic	1/52	0.455019	0.532484	2.48363	1.95565	SHANK3
GO_Biological_Process_2025.gmt	Negative Regulation of Programmed Cell Death	5/382	0.455223	0.532484	1.24369	0.978745	MIEN1;CX3CL1;ANXA1;FLNA;HMOX1
GO_Biological_Process_2025.gmt	Regulation of Canonical Wnt Signaling Pathway	3/216	0.458487	0.535875	1.39873	1.09076	TMEM88;CAV1;IGFBP2
GO_Biological_Process_2025.gmt	Microtubule Bundle Formation	1/53	0.461355	0.537942	2.43616	1.88458	SPAG16
GO_Biological_Process_2025.gmt	Negative Regulation of Immune System Process	1/53	0.461355	0.537942	2.43616	1.88458	HMOX1
GO_Biological_Process_2025.gmt	Regulation of Focal Adhesion Assembly	1/53	0.461355	0.537942	2.43616	1.88458	APOD
GO_Biological_Process_2025.gmt	Mitochondrion Organization	2/135	0.465275	0.542083	1.59721	1.22206	HIGD1B;CAV2
GO_Biological_Process_2025.gmt	Negative Regulation of Neuron Projection Development	1/54	0.467618	0.543949	2.39046	1.81699	SPOCK1
GO_Biological_Process_2025.gmt	Positive Regulation of Chemokine Production	1/54	0.467618	0.543949	2.39046	1.81699	HMOX1
GO_Biological_Process_2025.gmt	Protein Targeting	2/136	0.469098	0.544807	1.58522	1.19992	ICMT;TIMM8B
GO_Biological_Process_2025.gmt	Receptor-Mediated Endocytosis	2/136	0.469098	0.544807	1.58522	1.19992	CAV1;CAV2
GO_Biological_Process_2025.gmt	DNA-templated DNA Replication	1/55	0.473809	0.547678	2.34643	1.75267	POLD4
GO_Biological_Process_2025.gmt	Endoplasmic Reticulum Organization	1/55	0.473809	0.547678	2.34643	1.75267	CAV2
GO_Biological_Process_2025.gmt	Interferon-Mediated Signaling Pathway	1/55	0.473809	0.547678	2.34643	1.75267	IL10RB
GO_Biological_Process_2025.gmt	Positive Regulation of Protein Localization to Plasma Membrane	1/55	0.473809	0.547678	2.34643	1.75267	EPHA2
GO_Biological_Process_2025.gmt	Regulation of Metabolic Process	1/55	0.473809	0.547678	2.34643	1.75267	BCO2
GO_Biological_Process_2025.gmt	Rho Protein Signal Transduction	1/55	0.473809	0.547678	2.34643	1.75267	ARHGDIB
GO_Biological_Process_2025.gmt	Adenylate Cyclase-Inhibiting G Protein-Coupled Receptor Signaling Pathway	1/56	0.479927	0.552645	2.30399	1.69141	FLNA
GO_Biological_Process_2025.gmt	Positive Regulation of Interleukin-1 Beta Production	1/56	0.479927	0.552645	2.30399	1.69141	TRIM16
GO_Biological_Process_2025.gmt	Receptor Internalization	1/56	0.479927	0.552645	2.30399	1.69141	CAV1
GO_Biological_Process_2025.gmt	Regulation of Stem Cell Population Maintenance	1/56	0.479927	0.552645	2.30399	1.69141	LOXL2
GO_Biological_Process_2025.gmt	Protein Transport	4/308	0.479988	0.552645	1.26042	0.92514	PPARG;MYH9;RAB6B;NEURL1B
GO_Biological_Process_2025.gmt	Protein Autophosphorylation	2/140	0.484224	0.557085	1.53901	1.1161	PDGFRB;EPHB4
GO_Biological_Process_2025.gmt	Cellular Response to Interleukin-1	1/57	0.485976	0.557353	2.26306	1.63302	MAPK11
GO_Biological_Process_2025.gmt	Glucose Metabolic Process	1/57	0.485976	0.557353	2.26306	1.63302	APOD
GO_Biological_Process_2025.gmt	Negative Regulation of Response to Stimulus	1/57	0.485976	0.557353	2.26306	1.63302	IGFBP3
GO_Biological_Process_2025.gmt	Positive Regulation of Protein Localization to Cell Periphery	1/57	0.485976	0.557353	2.26306	1.63302	EPHA2
GO_Biological_Process_2025.gmt	Cellular Response to Starvation	2/141	0.487964	0.559197	1.52787	1.09627	CAV1;PRKAG2
GO_Biological_Process_2025.gmt	Mesenchymal Cell Differentiation	1/58	0.491954	0.562014	2.22355	1.57732	LOXL2
GO_Biological_Process_2025.gmt	Purine Ribonucleotide Metabolic Process	1/58	0.491954	0.562014	2.22355	1.57732	EPHA2
GO_Biological_Process_2025.gmt	Regulation of Calcium Ion Transport	1/58	0.491954	0.562014	2.22355	1.57732	MYLK
GO_Biological_Process_2025.gmt	Sterol Metabolic Process	1/58	0.491954	0.562014	2.22355	1.57732	PRKAG2
GO_Biological_Process_2025.gmt	Mitotic DNA Damage Checkpoint Signaling	1/59	0.497863	0.56744	2.18539	1.52415	CCND1
GO_Biological_Process_2025.gmt	Protein Polymerization	1/59	0.497863	0.56744	2.18539	1.52415	MAP7D3
GO_Biological_Process_2025.gmt	Response to Interleukin-1	1/59	0.497863	0.56744	2.18539	1.52415	MAPK11
GO_Biological_Process_2025.gmt	Negative Regulation of Intrinsic Apoptotic Signaling Pathway	1/60	0.503704	0.571877	2.14851	1.47338	SOD2
GO_Biological_Process_2025.gmt	Negative Regulation of Protein Kinase Activity	1/60	0.503704	0.571877	2.14851	1.47338	PRKAG2
GO_Biological_Process_2025.gmt	Positive Regulation of Cell Cycle	1/60	0.503704	0.571877	2.14851	1.47338	EIF4EBP1
GO_Biological_Process_2025.gmt	Protein Targeting to Mitochondrion	1/60	0.503704	0.571877	2.14851	1.47338	TIMM8B
GO_Biological_Process_2025.gmt	Response to Retinoic Acid	1/60	0.503704	0.571877	2.14851	1.47338	TRIM16
GO_Biological_Process_2025.gmt	Apoptotic Process	3/232	0.505686	0.573684	1.29976	0.886224	ADAM15;PRUNE2;TNFRSF25
GO_Biological_Process_2025.gmt	Negative Regulation of Canonical NF-kappaB Signal Transduction	1/61	0.509477	0.577093	2.11285	1.42484	TMSB4X
GO_Biological_Process_2025.gmt	post-Golgi Vesicle-Mediated Transport	1/61	0.509477	0.577093	2.11285	1.42484	MYO1B
GO_Biological_Process_2025.gmt	ATP Metabolic Process	1/62	0.515184	0.583107	2.07835	1.37843	PRKAG2
GO_Biological_Process_2025.gmt	Canonical Wnt Signaling Pathway	1/63	0.520824	0.588583	2.04496	1.33401	CAV1
GO_Biological_Process_2025.gmt	Positive Regulation of Peptidyl-Tyrosine Phosphorylation	1/63	0.520824	0.588583	2.04496	1.33401	THBS4
GO_Biological_Process_2025.gmt	Positive Regulation of Cytokine Production	4/325	0.522031	0.589494	1.19234	0.775055	S100A13;HMOX1;MAPK11;ANXA1
GO_Biological_Process_2025.gmt	Endocytic Recycling	1/64	0.526399	0.592603	2.01261	1.29148	EHD2
GO_Biological_Process_2025.gmt	Positive Regulation of Mitotic Cell Cycle Phase Transition	1/64	0.526399	0.592603	2.01261	1.29148	CCND1
GO_Biological_Process_2025.gmt	Regulation of Synapse Assembly	1/64	0.526399	0.592603	2.01261	1.29148	PDZD11
GO_Biological_Process_2025.gmt	Retinoid Metabolic Process	1/64	0.526399	0.592603	2.01261	1.29148	BCO2
GO_Biological_Process_2025.gmt	Protein Targeting to Membrane	1/65	0.53191	0.59789	1.98127	1.25074	ICMT
GO_Biological_Process_2025.gmt	Regulation of Extrinsic Apoptotic Signaling Pathway	1/65	0.53191	0.59789	1.98127	1.25074	CAV1
GO_Biological_Process_2025.gmt	Negative Regulation of Viral Process	1/66	0.537357	0.603089	1.95089	1.21168	SLPI
GO_Biological_Process_2025.gmt	Regulation of Viral Genome Replication	1/66	0.537357	0.603089	1.95089	1.21168	SLPI
GO_Biological_Process_2025.gmt	Chordate Embryonic Development	1/67	0.542741	0.607274	1.92142	1.17422	TBX2
GO_Biological_Process_2025.gmt	Negative Regulation of Cytokine-Mediated Signaling Pathway	1/67	0.542741	0.607274	1.92142	1.17422	PPARG
GO_Biological_Process_2025.gmt	Neurogenesis	1/67	0.542741	0.607274	1.92142	1.17422	SPOCK1
GO_Biological_Process_2025.gmt	Response to Molecule of Bacterial Origin	1/67	0.542741	0.607274	1.92142	1.17422	SLPI
GO_Biological_Process_2025.gmt	Neuron Projection Morphogenesis	2/157	0.545449	0.60984	1.36914	0.829896	SHANK3;S100A6
GO_Biological_Process_2025.gmt	Cholesterol Metabolic Process	1/68	0.548063	0.611365	1.89282	1.13828	DHCR24
GO_Biological_Process_2025.gmt	Extrinsic Apoptotic Signaling Pathway	1/68	0.548063	0.611365	1.89282	1.13828	MLLT11
GO_Biological_Process_2025.gmt	Regulation of T Cell Activation	1/68	0.548063	0.611365	1.89282	1.13828	B2M
GO_Biological_Process_2025.gmt	Phospholipid Metabolic Process	1/69	0.553323	0.615829	1.86506	1.10377	IDI2
GO_Biological_Process_2025.gmt	Positive Regulation of Intracellular Protein Transport	1/69	0.553323	0.615829	1.86506	1.10377	FLNA
GO_Biological_Process_2025.gmt	Regulation of Translational Initiation	1/69	0.553323	0.615829	1.86506	1.10377	EIF4EBP1
GO_Biological_Process_2025.gmt	Negative Regulation of TOR Signaling	1/70	0.558522	0.620674	1.8381	1.07062	TNFAIP8L1
GO_Biological_Process_2025.gmt	Spermatid Development	1/70	0.558522	0.620674	1.8381	1.07062	NECTIN2
GO_Biological_Process_2025.gmt	Response to Lipopolysaccharide	2/161	0.559106	0.620853	1.33443	0.775858	B2M;SLPI
GO_Biological_Process_2025.gmt	Cellular Response to Reactive Oxygen Species	1/71	0.563661	0.624966	1.8119	1.03877	PXDN
GO_Biological_Process_2025.gmt	tRNA Modification	1/71	0.563661	0.624966	1.8119	1.03877	GON7
GO_Biological_Process_2025.gmt	Monocarboxylic Acid Transport	1/72	0.568741	0.629172	1.78643	1.00814	FABP4
GO_Biological_Process_2025.gmt	Negative Regulation of Extrinsic Apoptotic Signaling Pathway	1/72	0.568741	0.629172	1.78643	1.00814	HMOX1
GO_Biological_Process_2025.gmt	Regulation of G Protein-Coupled Receptor Signaling Pathway	1/72	0.568741	0.629172	1.78643	1.00814	RGS5
GO_Biological_Process_2025.gmt	Organelle Assembly	4/346	0.57166	0.631925	1.11758	0.624962	FLNA;SPAG16;ABLIM3;EHD2
GO_Biological_Process_2025.gmt	Regulation of Apoptotic Process	8/704	0.573388	0.632344	1.03703	0.576789	MIEN1;MLLT11;ANXA1;CX3CL1;ACTN1;IGFBP3;TNFRSF25;FLNA
GO_Biological_Process_2025.gmt	DNA Replication	1/73	0.573762	0.632344	1.76167	0.978681	POLD4
GO_Biological_Process_2025.gmt	Establishment of Protein Localization to Membrane	1/73	0.573762	0.632344	1.76167	0.978681	ICMT
GO_Biological_Process_2025.gmt	Spindle Assembly	1/73	0.573762	0.632344	1.76167	0.978681	FLNA
GO_Biological_Process_2025.gmt	Negative Regulation of Apoptotic Signaling Pathway	1/74	0.578724	0.637335	1.73758	0.950335	CX3CL1
GO_Biological_Process_2025.gmt	Lipid Metabolic Process	3/259	0.580223	0.638507	1.16074	0.63184	APOD;PPARG;DHCR24
GO_Biological_Process_2025.gmt	Gland Development	1/75	0.58363	0.640814	1.71414	0.923046	CAV1
GO_Biological_Process_2025.gmt	Positive Regulation of Protein Localization to Nucleus	1/75	0.58363	0.640814	1.71414	0.923046	FLNA
GO_Biological_Process_2025.gmt	Regulation of Fat Cell Differentiation	1/75	0.58363	0.640814	1.71414	0.923046	PPARG
GO_Biological_Process_2025.gmt	Positive Regulation of Protein Localization to Membrane	1/76	0.588478	0.644691	1.69132	0.896764	EPHA2
GO_Biological_Process_2025.gmt	Positive Regulation of Protein Ubiquitination	1/76	0.588478	0.644691	1.69132	0.896764	CAV1
GO_Biological_Process_2025.gmt	Regulation of Notch Signaling Pathway	1/76	0.588478	0.644691	1.69132	0.896764	EGFL7
GO_Biological_Process_2025.gmt	Cellular Response to Hypoxia	1/77	0.59327	0.648489	1.6691	0.871443	PPARG
GO_Biological_Process_2025.gmt	Cellular Response to UV	1/77	0.59327	0.648489	1.6691	0.871443	MAPK11
GO_Biological_Process_2025.gmt	Positive Regulation of Lymphocyte Proliferation	1/77	0.59327	0.648489	1.6691	0.871443	ANXA1
GO_Biological_Process_2025.gmt	Nitrogen Compound Transport	2/172	0.59515	0.65006	1.24738	0.647317	MYH9;HBB
GO_Biological_Process_2025.gmt	Cellular Response to Decreased Oxygen Levels	1/78	0.598007	0.652695	1.64745	0.847038	PPARG
GO_Biological_Process_2025.gmt	Positive Regulation of Growth	1/79	0.602689	0.656341	1.62635	0.823506	ADAM10
GO_Biological_Process_2025.gmt	Positive Regulation of Protein Modification by Small Protein Conjugation or Removal	1/79	0.602689	0.656341	1.62635	0.823506	CAV1
GO_Biological_Process_2025.gmt	Regulation of Cell Cycle G1/S Phase Transition	1/79	0.602689	0.656341	1.62635	0.823506	TMSB4X
GO_Biological_Process_2025.gmt	Cholesterol Homeostasis	1/80	0.607317	0.659424	1.60578	0.800808	CAV1
GO_Biological_Process_2025.gmt	Negative Regulation of Cellular Component Organization	1/80	0.607317	0.659424	1.60578	0.800808	BMP6
GO_Biological_Process_2025.gmt	Regulation of TOR Signaling	1/80	0.607317	0.659424	1.60578	0.800808	TNFAIP8L1
GO_Biological_Process_2025.gmt	Response to Tumor Necrosis Factor	1/80	0.607317	0.659424	1.60578	0.800808	ADAM10
GO_Biological_Process_2025.gmt	Negative Regulation of Cell Cycle	1/81	0.611891	0.66341	1.58572	0.778906	SIPA1
GO_Biological_Process_2025.gmt	Sterol Homeostasis	1/81	0.611891	0.66341	1.58572	0.778906	CAV1
GO_Biological_Process_2025.gmt	Response to Insulin	1/82	0.616413	0.667818	1.56615	0.757766	PPARG
GO_Biological_Process_2025.gmt	Metal Ion Transport	2/180	0.619961	0.671167	1.19081	0.569325	CAV1;KCNJ8
GO_Biological_Process_2025.gmt	Regulation of T Cell Proliferation	1/83	0.620881	0.671174	1.54706	0.737354	ANXA1
GO_Biological_Process_2025.gmt	Wnt Signaling Pathway	1/83	0.620881	0.671174	1.54706	0.737354	CAV1
GO_Biological_Process_2025.gmt	Neuron Differentiation	2/181	0.622979	0.672946	1.18409	0.560363	ID3;SPOCK1
GO_Biological_Process_2025.gmt	Vascular Transport	1/84	0.625299	0.674955	1.52843	0.717638	KCNJ8
GO_Biological_Process_2025.gmt	Cellular Component Assembly	3/277	0.62584	0.675043	1.08326	0.507679	MYO1B;SPAG16;CALD1
GO_Biological_Process_2025.gmt	Protein Localization	4/371	0.626844	0.675629	1.03971	0.485606	FLNA;ANO1;CAV1;RAB6B
GO_Biological_Process_2025.gmt	Cell Morphogenesis Involved in Neuron Differentiation	1/85	0.629665	0.676682	1.51024	0.698587	S100A6
GO_Biological_Process_2025.gmt	Negative Regulation of Transforming Growth Factor Beta Receptor Signaling Pathway	1/85	0.629665	0.676682	1.51024	0.698587	PPARG
GO_Biological_Process_2025.gmt	Peptidyl-Lysine Modification	1/85	0.629665	0.676682	1.51024	0.698587	LOXL2
GO_Biological_Process_2025.gmt	Positive Regulation of Endocytosis	1/85	0.629665	0.676682	1.51024	0.698587	B2M
GO_Biological_Process_2025.gmt	Epidermis Development	1/86	0.63398	0.680323	1.49247	0.680175	LAMA4
GO_Biological_Process_2025.gmt	Transport Across Blood-Brain Barrier	1/86	0.63398	0.680323	1.49247	0.680175	KCNJ8
GO_Biological_Process_2025.gmt	Defense Response to Gram-negative Bacterium	1/87	0.638245	0.6844	1.47511	0.662374	B2M
GO_Biological_Process_2025.gmt	Positive Regulation of Protein Kinase Activity	1/88	0.642461	0.688418	1.45815	0.645158	AGAP2
GO_Biological_Process_2025.gmt	Establishment of Protein Localization to Organelle	1/90	0.650747	0.695267	1.42537	0.612388	NEURL1B
GO_Biological_Process_2025.gmt	Mitochondrial Respiratory Chain Complex Assembly	1/90	0.650747	0.695267	1.42537	0.612388	HIGD1B
GO_Biological_Process_2025.gmt	Mitotic Spindle Organization	1/90	0.650747	0.695267	1.42537	0.612388	FLNA
GO_Biological_Process_2025.gmt	Regulation of Protein Localization to Plasma Membrane	1/90	0.650747	0.695267	1.42537	0.612388	EPHA2
GO_Biological_Process_2025.gmt	Cellular Response to Oxygen-Containing Compound	4/384	0.653709	0.69708	1.00327	0.426481	B2M;CAV1;PXDN;PDGFB
GO_Biological_Process_2025.gmt	Cellular Response to Cytokine Stimulus	3/289	0.654322	0.69708	1.03701	0.439854	IL10RB;CX3CL1;MAPK11
GO_Biological_Process_2025.gmt	Protein K48-linked Ubiquitination	1/91	0.654818	0.69708	1.40952	0.596789	UBE2Q2
GO_Biological_Process_2025.gmt	Regulation of Double-Strand Break Repair	1/91	0.654818	0.69708	1.40952	0.596789	SPIRE1
GO_Biological_Process_2025.gmt	Regulation of Epithelial to Mesenchymal Transition	1/91	0.654818	0.69708	1.40952	0.596789	LOXL2
GO_Biological_Process_2025.gmt	Positive Regulation of Response to Stimulus	1/92	0.658842	0.700855	1.39402	0.581686	B2M
GO_Biological_Process_2025.gmt	Positive Regulation of DNA Repair	1/93	0.66282	0.704066	1.37886	0.567058	SPIRE1
GO_Biological_Process_2025.gmt	Regulation of Protein Metabolic Process	1/93	0.66282	0.704066	1.37886	0.567058	EDNRB
GO_Biological_Process_2025.gmt	Regulation of Programmed Cell Death	2/195	0.663313	0.70408	1.09735	0.450471	ACTN1;TNFRSF25
GO_Biological_Process_2025.gmt	Response to Endoplasmic Reticulum Stress	2/196	0.666058	0.705689	1.09163	0.443615	RASGRF2;THBS4
GO_Biological_Process_2025.gmt	Lipid Biosynthetic Process	1/94	0.666751	0.705689	1.36401	0.552888	IDI2
GO_Biological_Process_2025.gmt	Positive Regulation of Double-Strand Break Repair	1/94	0.666751	0.705689	1.36401	0.552888	SPIRE1
GO_Biological_Process_2025.gmt	Regulation of Immune Response	1/94	0.666751	0.705689	1.36401	0.552888	B2M
GO_Biological_Process_2025.gmt	Positive Regulation of Immune Response	1/95	0.670636	0.708779	1.34949	0.539158	B2M
GO_Biological_Process_2025.gmt	Retrograde Transport, Endosome to Golgi	1/95	0.670636	0.708779	1.34949	0.539158	RAB6B
GO_Biological_Process_2025.gmt	Regulation of Translation	2/201	0.679514	0.717645	1.0639	0.411066	ENC1;EIF4EBP1
GO_Biological_Process_2025.gmt	Positive Regulation of Proteasomal Protein Catabolic Process	1/98	0.682025	0.719262	1.30769	0.500439	CAV1
GO_Biological_Process_2025.gmt	rRNA Metabolic Process	1/98	0.682025	0.719262	1.30769	0.500439	SIRT7
GO_Biological_Process_2025.gmt	Cytosolic Transport	1/99	0.685734	0.721618	1.29433	0.488305	RAB6B
GO_Biological_Process_2025.gmt	Positive Regulation of Neuron Projection Development	1/99	0.685734	0.721618	1.29433	0.488305	CX3CL1
GO_Biological_Process_2025.gmt	Positive Regulation of Protein Catabolic Process	1/99	0.685734	0.721618	1.29433	0.488305	VGLL4
GO_Biological_Process_2025.gmt	Response to UV	1/100	0.689399	0.724956	1.28123	0.476534	CCND1
GO_Biological_Process_2025.gmt	Neuron Projection Development	2/206	0.692528	0.727723	1.03752	0.381193	SHANK3;RAB6B
GO_Biological_Process_2025.gmt	Hemopoiesis	1/101	0.693022	0.727723	1.26839	0.465111	PDGFB
GO_Biological_Process_2025.gmt	Inorganic Cation Transmembrane Transport	3/307	0.694097	0.72833	0.974472	0.355823	SLC30A1;CACNA1H;KCNJ8
GO_Biological_Process_2025.gmt	Positive Regulation of Protein Localization	1/102	0.696603	0.730438	1.25581	0.454024	PECAM1
GO_Biological_Process_2025.gmt	Regulation of Defense Response	1/103	0.700143	0.733626	1.24347	0.443261	ANXA1
GO_Biological_Process_2025.gmt	Positive Regulation of Apoptotic Process	3/313	0.70657	0.739832	0.955238	0.331786	PPARG;MLLT11;IGFBP3
GO_Biological_Process_2025.gmt	Steroid Metabolic Process	1/106	0.710517	0.743434	1.20786	0.412802	DHCR24
GO_Biological_Process_2025.gmt	Axon Development	1/107	0.713895	0.744845	1.19644	0.403222	S100A6
GO_Biological_Process_2025.gmt	Cell-Matrix Adhesion	1/107	0.713895	0.744845	1.19644	0.403222	ADAM15
GO_Biological_Process_2025.gmt	Dephosphorylation	1/107	0.713895	0.744845	1.19644	0.403222	THNSL2
GO_Biological_Process_2025.gmt	Positive Regulation of Cell Growth	1/107	0.713895	0.744845	1.19644	0.403222	ADAM10
GO_Biological_Process_2025.gmt	DNA Damage Response	4/421	0.722955	0.753763	0.91196	0.295847	HIC1;EPHA2;SIRT7;CCND1
GO_Biological_Process_2025.gmt	Negative Regulation of Gene Expression, Epigenetic	1/110	0.723796	0.754104	1.16341	0.376069	SIRT7
GO_Biological_Process_2025.gmt	Protein-Containing Complex Assembly	3/323	0.726494	0.755853	0.924782	0.295491	CX3CL1;PXDN;PDZD11
GO_Biological_Process_2025.gmt	Regulation of Cellular Response to Stress	1/111	0.72702	0.755853	1.15281	0.367516	SIRT7
GO_Biological_Process_2025.gmt	Regulation of G1/S Transition of Mitotic Cell Cycle	1/111	0.72702	0.755853	1.15281	0.367516	CCND1
GO_Biological_Process_2025.gmt	Lipid Transport	1/113	0.733356	0.761363	1.13215	0.351108	FABP4
GO_Biological_Process_2025.gmt	Regulation of Primary Metabolic Process	1/113	0.733356	0.761363	1.13215	0.351108	ADGRF5
GO_Biological_Process_2025.gmt	Regulation of Interleukin-6 Production	1/114	0.736469	0.764054	1.1221	0.343237	CX3CL1
GO_Biological_Process_2025.gmt	Positive Regulation of Inflammatory Response	1/115	0.739546	0.766705	1.11222	0.335579	CX3CL1
GO_Biological_Process_2025.gmt	Protein Complex Oligomerization	1/116	0.742587	0.768772	1.10252	0.328125	PXDN
GO_Biological_Process_2025.gmt	Regulation of DNA Metabolic Process	1/116	0.742587	0.768772	1.10252	0.328125	SIRT7
GO_Biological_Process_2025.gmt	Mitotic Sister Chromatid Segregation	1/120	0.754403	0.779904	1.06532	0.300236	FLNA
GO_Biological_Process_2025.gmt	Regulation of Transforming Growth Factor Beta Receptor Signaling Pathway	1/120	0.754403	0.779904	1.06532	0.300236	PPARG
GO_Biological_Process_2025.gmt	Cellular Response to Lipid	2/234	0.757573	0.78263	0.910788	0.252867	ADAM15;B2M
GO_Biological_Process_2025.gmt	Cellular Response to Molecule of Bacterial Origin	1/123	0.76291	0.787036	1.03901	0.281172	B2M
GO_Biological_Process_2025.gmt	Transcription Initiation at RNA Polymerase II Promoter	1/123	0.76291	0.787036	1.03901	0.281172	SIRT7
GO_Biological_Process_2025.gmt	Regulation of Gene Expression	11/1127	0.764988	0.788626	0.86459	0.231619	PPARG;CSRP1;BMP6;ADAM10;MAPK11;ZNF562;ACTA2;HIC1;PDGFB;CDH5;CLDN5
GO_Biological_Process_2025.gmt	Cellular Response to Lipopolysaccharide	1/125	0.768418	0.791605	1.02218	0.269264	B2M
GO_Biological_Process_2025.gmt	Potassium Ion Transport	1/127	0.773798	0.796589	1.00588	0.257951	KCNJ8
GO_Biological_Process_2025.gmt	Positive Regulation of RNA Biosynthetic Process	5/555	0.775347	0.797624	0.842406	0.214346	PPARG;SOX18;MLLT11;TRIM16;PDGFB
GO_Biological_Process_2025.gmt	Golgi Organization	1/128	0.776441	0.798191	0.997918	0.252507	RAB6B
GO_Biological_Process_2025.gmt	Fatty Acid Metabolic Process	1/130	0.781637	0.801847	0.982369	0.242022	PPARG
GO_Biological_Process_2025.gmt	Positive Regulation of Defense Response	1/130	0.781637	0.801847	0.982369	0.242022	CX3CL1
GO_Biological_Process_2025.gmt	Regulation of DNA Repair	1/130	0.781637	0.801847	0.982369	0.242022	SIRT7
GO_Biological_Process_2025.gmt	Regulation of Tumor Necrosis Factor Production	1/131	0.784189	0.803903	0.974774	0.236973	CX3CL1
GO_Biological_Process_2025.gmt	Positive Regulation of Programmed Cell Death	2/248	0.785427	0.80461	0.858217	0.207284	MLLT11;IGFBP3
GO_Biological_Process_2025.gmt	Potassium Ion Transmembrane Transport	1/134	0.791669	0.809875	0.95267	0.222554	KCNJ8
GO_Biological_Process_2025.gmt	Regulation of GTPase Activity	1/134	0.791669	0.809875	0.95267	0.222554	CAV2
GO_Biological_Process_2025.gmt	Regulation of Protein Phosphorylation	1/137	0.798892	0.816695	0.931537	0.209157	IGFBP3
GO_Biological_Process_2025.gmt	Membraneless Organelle Assembly	1/139	0.803568	0.820904	0.917958	0.200751	MYL9
GO_Biological_Process_2025.gmt	Plasma Membrane Bounded Cell Projection Organization	1/141	0.808137	0.824996	0.904765	0.192737	RAB6B
GO_Biological_Process_2025.gmt	Positive Regulation of DNA-templated Transcription	12/1274	0.812311	0.828681	0.827217	0.171955	PPARG;BMP6;GABPA;SOX18;MLLT11;CX3CL1;MEOX2;TRIM16;NFATC4;PDGFB;SMAD9;SIRT7
GO_Biological_Process_2025.gmt	Regulation of Cell Cycle Process	1/146	0.8191	0.835027	0.873369	0.17428	CAV2
GO_Biological_Process_2025.gmt	Phosphate-Containing Compound Metabolic Process	1/150	0.827421	0.842924	0.849765	0.160981	THNSL2
GO_Biological_Process_2025.gmt	Regulation of Transcription by RNA Polymerase II	22/2250	0.835811	0.850881	0.834676	0.149702	BMP6;LOXL2;ID3;HMOX1;SIRT7;PPARG;GABPA;CX3CL1;ANKRD2;HIC1;CAV1;SMAD9;TBX2;SOX18;MEOX2;CCND1;DACH1;EDNRB;SOD2;TSHZ2;CRYM;NFATC4
GO_Biological_Process_2025.gmt	Neuron Development	1/159	0.844777	0.858818	0.801011	0.135116	RAB6B
GO_Biological_Process_2025.gmt	Regulation of Cellular Component Organization	1/159	0.844777	0.858818	0.801011	0.135116	SPOCK1
GO_Biological_Process_2025.gmt	Cellular Response to Nitrogen Compound	1/169	0.862033	0.875754	0.752948	0.111784	CAV1
GO_Biological_Process_2025.gmt	Positive Regulation of DNA-binding Transcription Factor Activity	1/174	0.869932	0.883167	0.730994	0.101857	ANXA3
GO_Biological_Process_2025.gmt	Monoatomic Cation Transmembrane Transport	2/304	0.870646	0.883282	0.696594	0.096492	SLC30A1;KCNJ8
GO_Biological_Process_2025.gmt	Regulation of DNA-templated Transcription	20/2139	0.877959	0.890085	0.795971	0.1036	VGLL4;LOXL2;ID3;HMOX1;SIRT7;PPARG;GABPA;ANKRD2;HIC1;PDGFB;SMAD9;TBX2;SOX18;MLLT11;MEOX2;DACH1;SOD2;TSHZ2;ZNF562;TRIM16
GO_Biological_Process_2025.gmt	Positive Regulation of Catabolic Process	1/183	0.883033	0.894612	0.694508	0.0863915	VGLL4
GO_Biological_Process_2025.gmt	Regulation of Cell Cycle	2/318	0.886462	0.897467	0.665124	0.0801587	SIPA1;PRKAG2
GO_Biological_Process_2025.gmt	Positive Regulation of Transcription by RNA Polymerase II	8/983	0.889897	0.900324	0.725471	0.0846255	PPARG;BMP6;GABPA;SOX18;CX3CL1;MEOX2;NFATC4;SMAD9
GO_Biological_Process_2025.gmt	Macromolecule Biosynthetic Process	1/189	0.89103	0.900849	0.67212	0.0775473	PDGFB
GO_Biological_Process_2025.gmt	Intracellular Protein Transport	2/326	0.894681	0.903917	0.648361	0.0721548	TIMM8B;RAB6B
GO_Biological_Process_2025.gmt	Transcription by RNA Polymerase II	1/200	0.904305	0.913012	0.634573	0.0638307	PPARG
GO_Biological_Process_2025.gmt	Positive Regulation of Protein Metabolic Process	1/202	0.90654	0.91464	0.628187	0.0616378	VGLL4
GO_Biological_Process_2025.gmt	DNA-templated Transcription	1/203	0.907638	0.915118	0.625041	0.0605726	SIRT7
GO_Biological_Process_2025.gmt	Protein Polyubiquitination	1/228	0.93128	0.938311	0.555383	0.0395407	UBE2Q2
GO_Biological_Process_2025.gmt	Proteasomal Protein Catabolic Process	2/372	0.932171	0.938565	0.566021	0.0397566	ENC1;SH3BGRL
GO_Biological_Process_2025.gmt	Chemical Synaptic Transmission	1/260	0.952968	0.958847	0.485805	0.023403	PDZD11
GO_Biological_Process_2025.gmt	Chromatin Remodeling	1/262	0.954071	0.959299	0.482022	0.0226633	SIRT7
GO_Biological_Process_2025.gmt	DNA Repair	1/302	0.971446	0.9761	0.416898	0.0120776	POLD4
GO_Biological_Process_2025.gmt	Regulation of RNA Biosynthetic Process	2/465	0.973081	0.977074	0.449473	0.0122653	HIC1;ZNF562
GO_Biological_Process_2025.gmt	Protein Modification by Small Protein Conjugation	1/316	0.975829	0.979164	0.398006	0.00973834	ENC1
GO_Biological_Process_2025.gmt	Chromatin Organization	1/323	0.977763	0.980434	0.389175	0.00875175	LOXL2
GO_Biological_Process_2025.gmt	Proteasome-Mediated Ubiquitin-Dependent Protein Catabolic Process	1/340	0.981843	0.983853	0.369244	0.00676602	SH3BGRL
GO_Biological_Process_2025.gmt	Protein Ubiquitination	1/369	0.987158	0.988505	0.339489	0.00438799	ENC1
GO_Biological_Process_2025.gmt	Gene Expression	1/381	0.988875	0.989549	0.328503	0.00367514	PDGFB
GO_Biological_Process_2025.gmt	Ubiquitin-Dependent Protein Catabolic Process	1/455	0.995421	0.995421	0.273577	0.00125561	SH3BGRL

### Sheet: GO_DOWN_Type2_MN_niche_OM
Table S4. Analysis of DEGs and GO terms among subtypes and serotypes for each niche.
GO_DOWN_Type2_MN_niche_OM
Gene_set	Term	Overlap	P-value	Adjusted P-value	Odds Ratio	Combined Score	Genes
GO_Biological_Process_2025.gmt	Regulation of Aerobic Respiration	1/14	0.00285967	0.0183256	651.489	3815.8	ACTN3
GO_Biological_Process_2025.gmt	Regulation of Oxidative Phosphorylation	1/15	0.00306372	0.0183256	606.517	3510.6	ACTN3
GO_Biological_Process_2025.gmt	Muscle Cell Development	1/17	0.00347175	0.0183256	532.927	3018.02	ACTN3
GO_Biological_Process_2025.gmt	Focal Adhesion Assembly	1/22	0.00449132	0.0183256	408.851	2210.09	ACTN3
GO_Biological_Process_2025.gmt	Cell-Substrate Junction Assembly	1/29	0.00591755	0.0183256	308.284	1581.45	ACTN3
GO_Biological_Process_2025.gmt	Sarcomere Organization	1/34	0.00693545	0.0183256	262.182	1303.34	MYBPC2
GO_Biological_Process_2025.gmt	Muscle Cell Differentiation	1/37	0.00754586	0.0183256	240.584	1175.67	ACTN3
GO_Biological_Process_2025.gmt	Negative Regulation of Cold-Induced Thermogenesis	1/47	0.00957874	0.0196277	188.716	877.192	ACTN3
GO_Biological_Process_2025.gmt	Myofibril Assembly	1/51	0.0103911	0.0196277	173.721	793.349	MYBPC2
GO_Biological_Process_2025.gmt	Negative Regulation of Metabolic Process	1/63	0.0128256	0.0218035	140.251	610.978	ACTN3
GO_Biological_Process_2025.gmt	Actomyosin Structure Organization	1/85	0.0172784	0.0267029	103.58	420.358	MYBPC2
GO_Biological_Process_2025.gmt	Muscle Contraction	1/97	0.0197015	0.0279105	90.6249	355.889	MYH1
GO_Biological_Process_2025.gmt	Cell-Matrix Adhesion	1/107	0.0217178	0.0284002	82.0592	314.256	ACTN3
GO_Biological_Process_2025.gmt	Regulation of Cold-Induced Thermogenesis	1/148	0.0299555	0.0363745	59.0827	207.265	ACTN3
GO_Biological_Process_2025.gmt	Regulation of Programmed Cell Death	1/195	0.0393416	0.0445872	44.6607	144.498	ACTN3
GO_Biological_Process_2025.gmt	Negative Regulation of Multicellular Organismal Process	1/243	0.0488648	0.0519189	35.7019	107.773	ACTN3
GO_Biological_Process_2025.gmt	Regulation of Apoptotic Process	1/704	0.137142	0.137142	11.9134	23.6689	ACTN3

### Sheet: GO_UP_rMN_niche_OM
Table S4. Analysis of DEGs and GO terms among subtypes and serotypes for each niche.
GO_UP_rMN_niche_OM
Gene_set	Term	Overlap	P-value	Adjusted P-value	Odds Ratio	Combined Score	Genes
GO_Biological_Process_2025.gmt	Establishment of Protein Localization to Endoplasmic Reticulum	4/16	2.83864e-05	0.0388609	31.3351	328.066	SPCS3;SRPRA;SRPRB;SRP54
GO_Biological_Process_2025.gmt	Growth Hormone Receptor Signaling Pathway	4/21	8.92169e-05	0.0398228	22.3745	208.63	PIK3R1;JAK1;JAK2;STAT3
GO_Biological_Process_2025.gmt	Protein Targeting to ER	4/23	0.000129634	0.0398228	20.0769	179.704	SPCS3;SRPRA;SRPRB;SRP54
GO_Biological_Process_2025.gmt	Fatty Acid Beta-Oxidation Using acyl-CoA Dehydrogenase	3/10	0.000172681	0.0398228	40.391	349.951	IVD;ACADVL;ACADM
GO_Biological_Process_2025.gmt	Growth Hormone Receptor Signaling Pathway via JAK-STAT	3/10	0.000172681	0.0398228	40.391	349.951	STAT3;JAK1;JAK2
GO_Biological_Process_2025.gmt	Protein Targeting	8/136	0.000184142	0.0398228	5.85215	50.3273	VPS13C;SRP54;SRPRB;SRPRA;TIMM8B;SPCS3;TOMM7;TIMM44
GO_Biological_Process_2025.gmt	Cell Surface Receptor Signaling Pathway via JAK-STAT	5/47	0.000203623	0.0398228	11.3089	96.1168	JAK1;IFNAR1;JAK2;STAT3;STAT2
GO_Biological_Process_2025.gmt	SRP-dependent Cotranslational Protein Targeting to Membrane	3/11	0.000235417	0.0402857	35.6367	297.714	SRPRA;SRPRB;SRP54
GO_Biological_Process_2025.gmt	Interleukin-6-Mediated Signaling Pathway	3/12	0.000311221	0.0473402	31.8833	257.458	STAT3;JAK1;JAK2
GO_Biological_Process_2025.gmt	Cellular Response to Growth Hormone Stimulus	3/13	0.000401149	0.048897	28.8448	225.6	STAT3;PIK3R1;JAK2
GO_Biological_Process_2025.gmt	Intracellular Protein Transport	12/326	0.000420483	0.048897	3.55842	27.6636	SNX17;VPS13C;TMED7;KPNA3;KPNB1;IPO5;TIMM8B;STAT3;PHB2;ARL5A;TOMM7;TIMM44
GO_Biological_Process_2025.gmt	Cell Surface Receptor Signaling Pathway via STAT	5/55	0.000428608	0.048897	9.5121	73.766	JAK1;IFNAR1;JAK2;STAT3;STAT2
GO_Biological_Process_2025.gmt	Regulation of Fatty Acid Oxidation	3/15	0.000627402	0.0660702	24.2263	178.643	FABP3;ACADVL;PDK4
GO_Biological_Process_2025.gmt	Muscle Contraction	6/97	0.000916284	0.0883253	6.22438	43.5407	MYL6B;ASPH;HRC;KLHL41;MYH7;SSPN
GO_Biological_Process_2025.gmt	Vacuolar Transport	4/39	0.00104243	0.0883253	11.016	75.638	TMEM106B;HSPA1A;VPS13C;VPS52
GO_Biological_Process_2025.gmt	Branched-Chain Amino Acid Catabolic Process	3/18	0.00109681	0.0883253	19.5333	133.126	IVD;HIBADH;HMGCL
GO_Biological_Process_2025.gmt	Positive Regulation of Sprouting Angiogenesis	3/18	0.00109681	0.0883253	19.5333	133.126	TJP1;JAK1;S100A1
GO_Biological_Process_2025.gmt	Interleukin-23-Mediated Signaling Pathway	2/5	0.00130405	0.090124	61.4731	408.322	STAT3;JAK2
GO_Biological_Process_2025.gmt	Pyruvate Family Amino Acid Catabolic Process	2/5	0.00130405	0.090124	61.4731	408.322	IVD;HMGCL
GO_Biological_Process_2025.gmt	Regulation of RNA Splicing	6/104	0.00131664	0.090124	5.77923	38.3317	PIK3R1;HSPA1A;HNRNPH2;HNRNPH3;HNRNPLL;KHDRBS1
GO_Biological_Process_2025.gmt	Import Into Nucleus	5/75	0.00176597	0.108593	6.8042	43.1322	KPNA3;KPNB1;IPO5;STAT3;PHB2
GO_Biological_Process_2025.gmt	L-leucine Metabolic Process	2/6	0.00194118	0.108593	47.8091	298.542	IVD;HMGCL
GO_Biological_Process_2025.gmt	Negative Regulation of Membrane Protein Ectodomain Proteolysis	2/6	0.00194118	0.108593	47.8091	298.542	TIMP3;TIMP2
GO_Biological_Process_2025.gmt	Regulation of Primary Metabolic Process	6/113	0.00201325	0.108593	5.29208	32.8532	SSH1;HNRNPH2;HNRNPH3;ADGRF5;HNRNPLL;KHDRBS1
GO_Biological_Process_2025.gmt	Fatty Acid Beta-Oxidation	4/48	0.00227475	0.108593	8.78257	53.4497	IVD;HSD17B4;ACADVL;ACADM
GO_Biological_Process_2025.gmt	Cellular Response to Interleukin-6	3/23	0.00228144	0.108593	14.764	89.8084	JAK1;JAK2;STAT3
GO_Biological_Process_2025.gmt	Protein Import Into Nucleus	5/80	0.00234849	0.108593	6.35139	38.4512	KPNA3;KPNB1;IPO5;STAT3;PHB2
GO_Biological_Process_2025.gmt	Actin Polymerization or Depolymerization	4/49	0.00245486	0.108593	8.58895	51.6169	VPS72;WASHC3;GSN;JAK2
GO_Biological_Process_2025.gmt	ATP Biosynthetic Process	3/24	0.00258534	0.108593	14.0763	83.8651	ATP5MC1;ATP5MC2;ATP5PD
GO_Biological_Process_2025.gmt	Cellular Response to Interleukin-2	2/7	0.00269698	0.108593	39.1138	231.383	JAK1;STAT3
GO_Biological_Process_2025.gmt	Cellular Response to Interleukin-9	2/7	0.00269698	0.108593	39.1138	231.383	JAK1;STAT3
GO_Biological_Process_2025.gmt	Interleukin-2-Mediated Signaling Pathway	2/7	0.00269698	0.108593	39.1138	231.383	JAK1;STAT3
GO_Biological_Process_2025.gmt	Interleukin-9-Mediated Signaling Pathway	2/7	0.00269698	0.108593	39.1138	231.383	JAK1;STAT3
GO_Biological_Process_2025.gmt	Regulation of Type 2 Mitophagy	2/7	0.00269698	0.108593	39.1138	231.383	TOMM7;VPS13C
GO_Biological_Process_2025.gmt	Insulin Receptor Signaling Pathway	4/51	0.00284405	0.111243	8.22617	48.2262	PDK4;PIK3R1;IDE;SHC1
GO_Biological_Process_2025.gmt	mRNA Splicing, via Spliceosome	8/211	0.00321346	0.120815	3.67606	21.1021	SRSF4;PRPF8;HTATSF1;ZMAT2;SRRM2;SRPK3;HNRNPU;HNRNPH3
GO_Biological_Process_2025.gmt	Actin Filament Polymerization	3/26	0.00326527	0.120815	12.8765	73.7106	WASHC3;GSN;JAK2
GO_Biological_Process_2025.gmt	Protein Localization to Nucleus	6/127	0.00360889	0.129691	4.67774	26.3092	KPNA3;KPNB1;IPO5;STAT3;PHB2;HNRNPU
GO_Biological_Process_2025.gmt	Interferon-Mediated Signaling Pathway	4/55	0.00374509	0.129691	7.58515	42.3806	IFNAR1;JAK1;JAK2;STAT2
GO_Biological_Process_2025.gmt	RNA Splicing, via Transesterification Reactions With Bulged Adenosine as Nucleophile	7/171	0.00378937	0.129691	3.99891	22.2962	SRSF4;PRPF8;HTATSF1;ZMAT2;SRRM2;HNRNPH3;HNRNPU
GO_Biological_Process_2025.gmt	Establishment of Protein Localization to Organelle	5/90	0.0039145	0.130706	5.60465	31.067	KPNA3;KPNB1;IPO5;STAT3;PHB2
GO_Biological_Process_2025.gmt	Protein Localization to Cell Junction	3/29	0.00447391	0.135514	11.4164	61.7572	TJP1;JAK1;STAU2
GO_Biological_Process_2025.gmt	Cellular Response to Interleukin-15	2/9	0.00455344	0.135514	28.6795	154.636	JAK1;STAT3
GO_Biological_Process_2025.gmt	Interleukin-15-Mediated Signaling Pathway	2/9	0.00455344	0.135514	28.6795	154.636	JAK1;STAT3
GO_Biological_Process_2025.gmt	Regulation of Store-Operated Calcium Entry	2/9	0.00455344	0.135514	28.6795	154.636	STIM1;HOMER2
GO_Biological_Process_2025.gmt	T-helper 17 Cell Lineage Commitment	2/9	0.00455344	0.135514	28.6795	154.636	JAK1;STAT3
GO_Biological_Process_2025.gmt	Actin Filament Depolymerization	2/10	0.00564862	0.154659	25.3037	130.981	VPS72;GSN
GO_Biological_Process_2025.gmt	T-helper 17 Cell Differentiation	2/10	0.00564862	0.154659	25.3037	130.981	JAK1;STAT3
GO_Biological_Process_2025.gmt	Type II Interferon-Mediated Signaling Pathway	2/10	0.00564862	0.154659	25.3037	130.981	JAK1;JAK2
GO_Biological_Process_2025.gmt	Ubiquitin-Dependent Protein Catabolic Process via the C-end Degron Rule Pathway	2/10	0.00564862	0.154659	25.3037	130.981	KLHDC2;KLHDC3
GO_Biological_Process_2025.gmt	Interleukin-10-Mediated Signaling Pathway	2/11	0.00685156	0.18038	22.6386	112.814	JAK1;STAT3
GO_Biological_Process_2025.gmt	Tricarboxylic Acid Metabolic Process	2/11	0.00685156	0.18038	22.6386	112.814	IDH3B;IDH2
GO_Biological_Process_2025.gmt	Cardiac Muscle Contraction	3/34	0.00702381	0.181426	9.601	47.606	CSRP3;GSN;MYH7
GO_Biological_Process_2025.gmt	Muscle Tissue Development	2/12	0.00815963	0.197789	20.4811	98.4847	SRPK3;CSRP3
GO_Biological_Process_2025.gmt	T-helper Cell Lineage Commitment	2/12	0.00815963	0.197789	20.4811	98.4847	JAK1;STAT3
GO_Biological_Process_2025.gmt	Cytoplasmic Translational Initiation	3/36	0.00824061	0.197789	9.02655	43.3156	EIF3L;EIF4H;EIF4G1
GO_Biological_Process_2025.gmt	Positive Regulation of RNA Splicing	3/36	0.00824061	0.197789	9.02655	43.3156	PIK3R1;HSPA1A;HNRNPLL
GO_Biological_Process_2025.gmt	Regulation of Translational Initiation	4/69	0.00837965	0.197789	5.95812	28.4914	EIF4H;EIF4G1;CSDE1;KHDRBS1
GO_Biological_Process_2025.gmt	Negative Regulation of Apoptotic Process	12/475	0.00936341	0.20479	2.38916	11.1596	PDK4;VPS72;PIK3R1;LAMTOR5;PTMS;TJP1;HSPA1A;SHC1;PHB2;SOD1;HSPG2;BAG1
GO_Biological_Process_2025.gmt	Muscle Filament Sliding	2/13	0.00957026	0.20479	18.6989	86.9329	MYL6B;MYH7
GO_Biological_Process_2025.gmt	Regulation of Actomyosin Structure Organization	2/13	0.00957026	0.20479	18.6989	86.9329	SYNPO;FHOD1
GO_Biological_Process_2025.gmt	Regulation of Cell Communication by Electrical Coupling	2/13	0.00957026	0.20479	18.6989	86.9329	ASPH;HRC
GO_Biological_Process_2025.gmt	Inner Mitochondrial Membrane Organization	3/38	0.00957383	0.20479	8.51684	39.5924	IMMT;TIMM8B;TMEM11
GO_Biological_Process_2025.gmt	Regulation of Sprouting Angiogenesis	3/38	0.00957383	0.20479	8.51684	39.5924	TJP1;JAK1;S100A1
GO_Biological_Process_2025.gmt	Energy Derivation by Oxidation of Organic Compounds	3/40	0.0110256	0.215384	8.06149	36.3375	COX6C;UQCRQ;ADGRF5
GO_Biological_Process_2025.gmt	Cotranslational Protein Targeting to Membrane	2/14	0.0110809	0.215384	17.2018	77.4515	SRPRA;SRP54
GO_Biological_Process_2025.gmt	Establishment of Spindle Localization	2/14	0.0110809	0.215384	17.2018	77.4515	KPNB1;VPS72
GO_Biological_Process_2025.gmt	Glycogen Catabolic Process	2/14	0.0110809	0.215384	17.2018	77.4515	ATG12;PYGM
GO_Biological_Process_2025.gmt	Response to Muscle Stretch	2/14	0.0110809	0.215384	17.2018	77.4515	CSRP3;GSN
GO_Biological_Process_2025.gmt	Positive Regulation of Protein Localization to Nucleus	4/75	0.0111704	0.215384	5.45587	24.5213	LAMTOR5;PIK3R1;JAK1;IPO5
GO_Biological_Process_2025.gmt	Regulation of Stress Fiber Assembly	4/75	0.0111704	0.215384	5.45587	24.5213	SYNPO;PIK3R1;TJP1;FHOD1
GO_Biological_Process_2025.gmt	Heart Contraction	3/41	0.0117965	0.224298	7.85156	34.8605	CSRP3;SOD1;MYH7
GO_Biological_Process_2025.gmt	Skeletal Muscle Tissue Development	3/42	0.0125977	0.226678	7.65226	33.4728	CSRP3;KLHL41;MYL6B
GO_Biological_Process_2025.gmt	Type I Interferon-Mediated Signaling Pathway	3/42	0.0125977	0.226678	7.65226	33.4728	IFNAR1;JAK1;STAT2
GO_Biological_Process_2025.gmt	Actin-Myosin Filament Sliding	2/15	0.0126892	0.226678	15.9265	69.551	MYL6B;MYH7
GO_Biological_Process_2025.gmt	Positive Regulation of Cytoplasmic Translation	2/15	0.0126892	0.226678	15.9265	69.551	HNRNPU;CSDE1
GO_Biological_Process_2025.gmt	Positive Regulation of Gene Expression	11/436	0.0127496	0.226678	2.38575	10.4072	PIK3R1;LAMTOR5;ACTA1;ANK3;HSPA1A;STAT3;CSDE1;SOD1;GSN;SAMD4A;HNRNPLL
GO_Biological_Process_2025.gmt	Cellular Response to Type I Interferon	3/43	0.0134294	0.235703	7.4628	32.167	IFNAR1;JAK1;STAT2
GO_Biological_Process_2025.gmt	Negative Regulation of Programmed Cell Death	10/382	0.0136272	0.236148	2.48203	10.662	VPS72;PIK3R1;TJP1;LAMTOR5;HSPA1A;SHC1;PHB2;TMEM109;PTMS;BAG1
GO_Biological_Process_2025.gmt	Positive Regulation of Cell Cycle G1/S Phase Transition	3/44	0.0142917	0.240285	7.28247	30.9365	EIF4G1;KMT2E;PHB2
GO_Biological_Process_2025.gmt	Response to Unfolded Protein	3/44	0.0142917	0.240285	7.28247	30.9365	HSPA1A;HSPB8;HSPB7
GO_Biological_Process_2025.gmt	Protein Localization to Cell-Cell Junction	2/16	0.0143925	0.240285	14.8271	62.8823	TJP1;JAK1
GO_Biological_Process_2025.gmt	Establishment of Protein Localization to Mitochondrion	3/45	0.0151847	0.250456	7.11062	29.7755	TOMM7;TIMM8B;TIMM44
GO_Biological_Process_2025.gmt	Positive Regulation of Nucleocytoplasmic Transport	3/46	0.0161086	0.257674	6.94668	28.6787	PIK3R1;IPO5;KHDRBS1
GO_Biological_Process_2025.gmt	Reg of Cardiac Muscle Contraction by Reg of the Release of Sequestered Calcium Ion	2/17	0.0161886	0.257674	13.8695	57.1903	ASPH;HRC
GO_Biological_Process_2025.gmt	mRNA Processing	7/226	0.0162924	0.257674	2.98541	12.2911	SRSF4;PRPF8;HTATSF1;ZMAT2;SRRM2;HNRNPH3;HNRNPU
GO_Biological_Process_2025.gmt	Cytoskeleton-Dependent Cytokinesis	4/84	0.0163752	0.257674	4.84287	19.9138	VPS72;SEPTIN2;ANK3;JTB
GO_Biological_Process_2025.gmt	Cellular Response to Glucocorticoid Stimulus	2/18	0.0180751	0.271921	13.0281	52.2845	HNRNPU;KLF9
GO_Biological_Process_2025.gmt	NLS-bearing Protein Import Into Nucleus	2/18	0.0180751	0.271921	13.0281	52.2845	KPNB1;KPNA3
GO_Biological_Process_2025.gmt	Positive Regulation of Homotypic Cell-Cell Adhesion	2/18	0.0180751	0.271921	13.0281	52.2845	JAK1;JAK2
GO_Biological_Process_2025.gmt	Regulation of Cellular Respiration	2/18	0.0180751	0.271921	13.0281	52.2845	IFNAR1;IDE
GO_Biological_Process_2025.gmt	Negative Regulation of Actin Filament Polymerization	2/19	0.0200497	0.296096	12.2827	48.0199	GSN;SSH1
GO_Biological_Process_2025.gmt	Positive Regulation of Cell-Cell Adhesion	3/50	0.0201146	0.296096	6.35994	24.8439	TJP1;JAK1;ANK3
GO_Biological_Process_2025.gmt	Proton Transmembrane Transport	3/51	0.021194	0.299363	6.22837	24.0044	UCP3;ATP5MC1;ATP6V0B
GO_Biological_Process_2025.gmt	Glucose Homeostasis	4/92	0.022098	0.299363	4.40266	16.7841	PDK4;PIK3R1;STK11;STAT3
GO_Biological_Process_2025.gmt	Sensory Perception of Mechanical Stimulus	4/92	0.022098	0.299363	4.40266	16.7841	SOD1;CCDC50;TIMM8B;HOMER2
GO_Biological_Process_2025.gmt	Energy Reserve Metabolic Process	2/20	0.02211	0.299363	11.618	44.2847	PYGM;ADGRF5
GO_Biological_Process_2025.gmt	Regulation of Actin Nucleation	2/20	0.02211	0.299363	11.618	44.2847	WASHC3;GSN
GO_Biological_Process_2025.gmt	Regulation of Fatty Acid Metabolic Process	2/20	0.02211	0.299363	11.618	44.2847	FABP3;PDK4
GO_Biological_Process_2025.gmt	Regulation of Nuclear-Transcribed mRNA Catabolic Process, Deadenylation-Dependent Decay	2/20	0.02211	0.299363	11.618	44.2847	CSDE1;HNRNPU
GO_Biological_Process_2025.gmt	Response to ATP	2/20	0.02211	0.299363	11.618	44.2847	ASPH;SSH1
GO_Biological_Process_2025.gmt	Endosome Organization	3/52	0.0223047	0.299363	6.10213	23.2061	ATP6V0B;TMCC1;PLEKHF1
GO_Biological_Process_2025.gmt	Regulation of Signal Transduction by P53 Class Mediator	3/54	0.0246196	0.327226	5.86434	21.7228	STK11;USP2;KAT6A
GO_Biological_Process_2025.gmt	Sensory Perception of Sound	4/96	0.0253638	0.33257	4.2111	15.4734	SOD1;CCDC50;TIMM8B;HOMER2
GO_Biological_Process_2025.gmt	Regulation of Cytokine Production Involved in Inflammatory Response	3/55	0.0258239	0.33257	5.75224	21.0328	PLD3;JAK2;STAT3
GO_Biological_Process_2025.gmt	Striated Muscle Contraction	3/55	0.0258239	0.33257	5.75224	21.0328	CSRP3;KLHL41;MYH7
GO_Biological_Process_2025.gmt	Regulation of Organelle Organization	4/97	0.0262233	0.33257	4.16578	15.168	ATG12;NEXN;INO80B;TJP1
GO_Biological_Process_2025.gmt	Regulation of Cardiac Muscle Contraction by Calcium Ion Signaling	2/22	0.0264792	0.33257	10.4831	38.0683	HRC;ASPH
GO_Biological_Process_2025.gmt	Regulation of Mitotic Spindle Assembly	2/22	0.0264792	0.33257	10.4831	38.0683	HSPA1A;HNRNPU
GO_Biological_Process_2025.gmt	Myeloid Cell Differentiation	3/57	0.028326	0.35253	5.54038	19.7458	KMT2E;JAK2;KAT6A
GO_Biological_Process_2025.gmt	Cellular Response to Unfolded Protein	3/58	0.0296236	0.355546	5.44018	19.145	AMFR;HSPA1A;HSPB8
GO_Biological_Process_2025.gmt	Regulation of Calcium Ion Transport	3/58	0.0296236	0.355546	5.44018	19.145	HRC;STIM1;HOMER2
GO_Biological_Process_2025.gmt	Regulation of Translation	6/201	0.0296729	0.355546	2.89218	10.1733	IFRD2;EIF4H;EIF4G1;CSDE1;ATXN2;SAMD4A
GO_Biological_Process_2025.gmt	Protein Polymerization	3/59	0.0309523	0.355546	5.34352	18.5704	WASHC3;GSN;JAK2
GO_Biological_Process_2025.gmt	Proton Motive Force-Driven ATP Synthesis	3/59	0.0309523	0.355546	5.34352	18.5704	ATP5MC1;ATP5MC2;ATP5PD
GO_Biological_Process_2025.gmt	Long-Chain Fatty Acid Transport	2/24	0.0311655	0.355546	9.54995	33.1235	ACSL1;FABP3
GO_Biological_Process_2025.gmt	Negative Regulation of Receptor-Mediated Endocytosis	2/24	0.0311655	0.355546	9.54995	33.1235	ATXN2;ITGAV
GO_Biological_Process_2025.gmt	Negative Regulation of Stress Fiber Assembly	2/24	0.0311655	0.355546	9.54995	33.1235	PIK3R1;TJP1
GO_Biological_Process_2025.gmt	RNA Splicing, via Transesterification Reactions	2/24	0.0311655	0.355546	9.54995	33.1235	PRPF8;SRSF4
GO_Biological_Process_2025.gmt	Regulation of Release of Sequestered Calcium Ion Into Cytosol by Sarcoplasmic Reticulum	2/24	0.0311655	0.355546	9.54995	33.1235	HRC;ASPH
GO_Biological_Process_2025.gmt	Protein Targeting to Mitochondrion	3/60	0.0323118	0.365577	5.25023	18.0205	TOMM7;TIMM8B;TIMM44
GO_Biological_Process_2025.gmt	Regulation of Membrane Protein Ectodomain Proteolysis	2/25	0.0336222	0.374218	9.14294	31.018	TIMP3;TIMP2
GO_Biological_Process_2025.gmt	Stress Granule Assembly	2/25	0.0336222	0.374218	9.14294	31.018	ATXN2;CSDE1
GO_Biological_Process_2025.gmt	ATP Metabolic Process	3/62	0.0351232	0.381989	5.07305	16.9891	HSPA1A;MYH7;ATP5F1A
GO_Biological_Process_2025.gmt	Cellular Response to Topologically Incorrect Protein	2/26	0.036152	0.381989	8.76915	29.1138	HSPA1A;HSPB8
GO_Biological_Process_2025.gmt	Protein Depolymerization	2/26	0.036152	0.381989	8.76915	29.1138	VPS72;GSN
GO_Biological_Process_2025.gmt	Regulation of Actin Filament Bundle Assembly	2/26	0.036152	0.381989	8.76915	29.1138	SYNPO;FHOD1
GO_Biological_Process_2025.gmt	Regulation of Cytoplasmic Translation	2/26	0.036152	0.381989	8.76915	29.1138	CSDE1;HNRNPU
GO_Biological_Process_2025.gmt	Regulation of Fatty Acid Biosynthetic Process	2/26	0.036152	0.381989	8.76915	29.1138	PDK4;ACADVL
GO_Biological_Process_2025.gmt	Positive Regulation of Interleukin-8 Production	3/63	0.0365749	0.381989	4.98885	16.5051	HSPA1A;LAMTOR5;STAT3
GO_Biological_Process_2025.gmt	Cellular Response to Insulin Stimulus	4/108	0.0368317	0.381989	3.72443	12.2958	PDK4;PIK3R1;IDE;SHC1
GO_Biological_Process_2025.gmt	Positive Regulation of Translation	4/108	0.0368317	0.381989	3.72443	12.2958	CSDE1;SAMD4A;HNRNPU;KHDRBS1
GO_Biological_Process_2025.gmt	Positive Regulation of Mitotic Cell Cycle Phase Transition	3/64	0.038057	0.390092	4.90739	16.0406	EIF4G1;KMT2E;PHB2
GO_Biological_Process_2025.gmt	Negative Regulation of Actin Filament Bundle Assembly	2/27	0.0387527	0.390092	8.42468	27.3849	PIK3R1;TJP1
GO_Biological_Process_2025.gmt	Positive Regulation of Erythrocyte Differentiation	2/27	0.0387527	0.390092	8.42468	27.3849	HSPA1A;STAT3
GO_Biological_Process_2025.gmt	Regulation of Cation Channel Activity	2/27	0.0387527	0.390092	8.42468	27.3849	ASPH;ANK3
GO_Biological_Process_2025.gmt	Cellular Response to Virus	3/65	0.0395694	0.395405	4.82854	15.5947	IFNAR1;JAK1;JAK2
GO_Biological_Process_2025.gmt	Establishment of Protein Localization to Mitochondrial Membrane	2/28	0.0414225	0.397246	8.10621	25.8096	TOMM7;TIMM8B
GO_Biological_Process_2025.gmt	Regulation of Cellular Localization	3/67	0.0426846	0.397246	4.67817	14.7546	PLEKHM2;GSN;RSL1D1
GO_Biological_Process_2025.gmt	Cytoplasmic Pattern Recognition Receptor Signaling Pathway	2/29	0.0441595	0.397246	7.8109	24.3696	IPO5;PHB2
GO_Biological_Process_2025.gmt	Positive Regulation of Protein Import Into Nucleus	2/29	0.0441595	0.397246	7.8109	24.3696	PIK3R1;IPO5
GO_Biological_Process_2025.gmt	Positive Regulation of Intracellular Protein Transport	3/69	0.0459192	0.397246	4.53684	13.9774	ASPH;PIK3R1;IPO5
GO_Biological_Process_2025.gmt	Cellular Response to Acid Chemical	2/30	0.0469616	0.397246	7.53631	23.0492	LAMTOR5;IPO5
GO_Biological_Process_2025.gmt	Heterotypic Cell-Cell Adhesion	2/30	0.0469616	0.397246	7.53631	23.0492	ITGA7;ITGAV
GO_Biological_Process_2025.gmt	Negative Regulation of Cytokine Production Involved in Inflammatory Response	2/30	0.0469616	0.397246	7.53631	23.0492	JAK2;STAT3
GO_Biological_Process_2025.gmt	Positive Regulation of Cation Channel Activity	2/30	0.0469616	0.397246	7.53631	23.0492	ASPH;ANK3
GO_Biological_Process_2025.gmt	Lysosomal Transport	3/70	0.0475809	0.397246	4.46932	13.6105	TMEM106B;HSPA1A;VPS52
GO_Biological_Process_2025.gmt	Regulation of Heart Contraction	3/70	0.0475809	0.397246	4.46932	13.6105	HRC;S100A1;HSPB7
GO_Biological_Process_2025.gmt	Natural Killer Cell Mediated Immunity	2/31	0.0498272	0.397246	7.28034	21.8352	PLEKHM2;PIK3R1
GO_Biological_Process_2025.gmt	Regulation of Spindle Assembly	2/31	0.0498272	0.397246	7.28034	21.8352	HSPA1A;HNRNPU
GO_Biological_Process_2025.gmt	Regulation of Transforming Growth Factor Beta Receptor Signaling Pathway	4/120	0.0508467	0.397246	3.33801	9.94374	SAP30L;HSPA1A;STK11;HTRA3
GO_Biological_Process_2025.gmt	Regulation of Autophagy	6/230	0.0514413	0.397246	2.51347	7.45827	STK11;EIF4G1;TMEM59;STAT3;ATP6V0B;PLEKHF1
GO_Biological_Process_2025.gmt	Endodermal Cell Differentiation	2/32	0.0527542	0.397246	7.04115	20.7159	ITGA7;ITGAV
GO_Biological_Process_2025.gmt	Mitochondrial Membrane Organization	2/32	0.0527542	0.397246	7.04115	20.7159	IMMT;TMEM11
GO_Biological_Process_2025.gmt	Natural Killer Cell Mediated Cytotoxicity	2/32	0.0527542	0.397246	7.04115	20.7159	PLEKHM2;PIK3R1
GO_Biological_Process_2025.gmt	Protein Localization to Golgi Apparatus	2/32	0.0527542	0.397246	7.04115	20.7159	ARL5A;VPS13C
GO_Biological_Process_2025.gmt	Purine Ribonucleoside Triphosphate Metabolic Process	2/32	0.0527542	0.397246	7.04115	20.7159	HSPA1A;MYH7
GO_Biological_Process_2025.gmt	Response to Amino Acid	2/32	0.0527542	0.397246	7.04115	20.7159	LAMTOR5;IPO5
GO_Biological_Process_2025.gmt	Positive Regulation of G1/S Transition of Mitotic Cell Cycle	2/33	0.0557411	0.397246	6.81715	19.6814	EIF4G1;KMT2E
GO_Biological_Process_2025.gmt	Regulation of Small Molecule Metabolic Process	2/33	0.0557411	0.397246	6.81715	19.6814	PDK4;ACADVL
GO_Biological_Process_2025.gmt	Astrocyte Differentiation	1/5	0.0566064	0.397246	28.5162	81.8881	STAT3
GO_Biological_Process_2025.gmt	Bradykinin Catabolic Process	1/5	0.0566064	0.397246	28.5162	81.8881	IDE
GO_Biological_Process_2025.gmt	Cap-Dependent Translational Initiation	1/5	0.0566064	0.397246	28.5162	81.8881	EIF4G1
GO_Biological_Process_2025.gmt	Cellular Heat Acclimation	1/5	0.0566064	0.397246	28.5162	81.8881	HSPA1A
GO_Biological_Process_2025.gmt	Cellular Response to Interleukin-18	1/5	0.0566064	0.397246	28.5162	81.8881	PIK3R1
GO_Biological_Process_2025.gmt	Cholesterol Catabolic Process	1/5	0.0566064	0.397246	28.5162	81.8881	SNX17
GO_Biological_Process_2025.gmt	Eating Behavior	1/5	0.0566064	0.397246	28.5162	81.8881	STAT3
GO_Biological_Process_2025.gmt	Epithelial Cell Apoptotic Process	1/5	0.0566064	0.397246	28.5162	81.8881	GSN
GO_Biological_Process_2025.gmt	Erythropoietin-Mediated Signaling Pathway	1/5	0.0566064	0.397246	28.5162	81.8881	JAK2
GO_Biological_Process_2025.gmt	Heat Acclimation	1/5	0.0566064	0.397246	28.5162	81.8881	HSPA1A
GO_Biological_Process_2025.gmt	Hydrogen Peroxide Biosynthetic Process	1/5	0.0566064	0.397246	28.5162	81.8881	SOD1
GO_Biological_Process_2025.gmt	Interleukin-18-Mediated Signaling Pathway	1/5	0.0566064	0.397246	28.5162	81.8881	PIK3R1
GO_Biological_Process_2025.gmt	Interleukin-4-Mediated Signaling Pathway	1/5	0.0566064	0.397246	28.5162	81.8881	JAK1
GO_Biological_Process_2025.gmt	Interleukin-5-Mediated Signaling Pathway	1/5	0.0566064	0.397246	28.5162	81.8881	JAK2
GO_Biological_Process_2025.gmt	Intracellular mRNA Localization	1/5	0.0566064	0.397246	28.5162	81.8881	STAU2
GO_Biological_Process_2025.gmt	Medium-Chain fatty-acyl-CoA Metabolic Process	1/5	0.0566064	0.397246	28.5162	81.8881	HSD17B4
GO_Biological_Process_2025.gmt	Negative Regulation of Lipid Transport	1/5	0.0566064	0.397246	28.5162	81.8881	ITGAV
GO_Biological_Process_2025.gmt	Negative Regulation of Mitophagy	1/5	0.0566064	0.397246	28.5162	81.8881	VPS13C
GO_Biological_Process_2025.gmt	Negative Regulation of miRNA Processing	1/5	0.0566064	0.397246	28.5162	81.8881	STAT3
GO_Biological_Process_2025.gmt	Ornithine Metabolic Process	1/5	0.0566064	0.397246	28.5162	81.8881	TINAGL1
GO_Biological_Process_2025.gmt	Positive Regulation of Aggrephagy	1/5	0.0566064	0.397246	28.5162	81.8881	HSPB8
GO_Biological_Process_2025.gmt	Positive Regulation of Focal Adhesion Disassembly	1/5	0.0566064	0.397246	28.5162	81.8881	PIK3R1
GO_Biological_Process_2025.gmt	Positive Regulation of NK T Cell Proliferation	1/5	0.0566064	0.397246	28.5162	81.8881	JAK2
GO_Biological_Process_2025.gmt	Positive Regulation of Store-Operated Calcium Channel Activity	1/5	0.0566064	0.397246	28.5162	81.8881	STIM1
GO_Biological_Process_2025.gmt	Radial Glial Cell Differentiation	1/5	0.0566064	0.397246	28.5162	81.8881	STAT3
GO_Biological_Process_2025.gmt	Regulation of Establishment of T Cell Polarity	1/5	0.0566064	0.397246	28.5162	81.8881	GSN
GO_Biological_Process_2025.gmt	Regulation of Focal Adhesion Disassembly	1/5	0.0566064	0.397246	28.5162	81.8881	PIK3R1
GO_Biological_Process_2025.gmt	Regulation of Relaxation of Cardiac Muscle	1/5	0.0566064	0.397246	28.5162	81.8881	HRC
GO_Biological_Process_2025.gmt	Regulation of acyl-CoA Biosynthetic Process	1/5	0.0566064	0.397246	28.5162	81.8881	PDK4
GO_Biological_Process_2025.gmt	Sterol Catabolic Process	1/5	0.0566064	0.397246	28.5162	81.8881	SNX17
GO_Biological_Process_2025.gmt	Valine Metabolic Process	1/5	0.0566064	0.397246	28.5162	81.8881	HIBADH
GO_Biological_Process_2025.gmt	Cell Surface Receptor Protein Tyrosine Kinase Signaling Pathway	7/296	0.0569671	0.397246	2.25246	6.45393	PDK4;PIK3R1;IDE;JAK2;KALRN;SHC1;STAT3
GO_Biological_Process_2025.gmt	Positive Regulation of Angiogenesis	4/126	0.0588084	0.397246	3.17319	8.99115	TJP1;S100A1;JAK1;STIM1
GO_Biological_Process_2025.gmt	Intracellular Receptor Signaling Pathway	2/35	0.061887	0.397246	6.40927	17.8335	IPO5;STAT3
GO_Biological_Process_2025.gmt	Skeletal Muscle Organ Development	2/35	0.061887	0.397246	6.40927	17.8335	CSRP3;MYL6B
GO_Biological_Process_2025.gmt	Substrate Adhesion-Dependent Cell Spreading	2/35	0.061887	0.397246	6.40927	17.8335	PIK3R1;ITGAV
GO_Biological_Process_2025.gmt	Endoderm Formation	2/36	0.0650427	0.397246	6.22307	17.0059	ITGA7;ITGAV
GO_Biological_Process_2025.gmt	Regulation of Blood Circulation	2/36	0.0650427	0.397246	6.22307	17.0059	S100A1;HSPB7
GO_Biological_Process_2025.gmt	Regulation of Cytosolic Calcium Ion Concentration	2/36	0.0650427	0.397246	6.22307	17.0059	HRC;ASPH
GO_Biological_Process_2025.gmt	Regulation of Apoptotic Process	13/704	0.0655799	0.397246	1.71224	4.66498	VPS72;PIK3R1;TJP1;LAMTOR5;JAK2;HSPA1A;BAG1;SHC1;PHB2;SOD1;PTMS;RSL1D1;KHDRBS1
GO_Biological_Process_2025.gmt	Protein Localization	8/371	0.0672239	0.397246	2.03496	5.49385	CSRP3;TMED7;ANK3;TM9SF2;SEPTIN2;SNX17;ARL5A;TIMM44
GO_Biological_Process_2025.gmt	Protein Transport	7/308	0.0674515	0.397246	2.16098	5.82676	TMEM167A;TMED7;ANK3;TXNIP;SNX17;ARL5A;TIMM44
GO_Biological_Process_2025.gmt	Adherens Junction Maintenance	1/6	0.0675395	0.397246	23.3298	62.8749	TJP1
GO_Biological_Process_2025.gmt	Antigen Processing and Presentation of Endogenous Peptide Antigen via MHC Class I	1/6	0.0675395	0.397246	23.3298	62.8749	IDE
GO_Biological_Process_2025.gmt	Arginine Catabolic Process	1/6	0.0675395	0.397246	23.3298	62.8749	TINAGL1
GO_Biological_Process_2025.gmt	Detection of Muscle Stretch	1/6	0.0675395	0.397246	23.3298	62.8749	CSRP3
GO_Biological_Process_2025.gmt	Enamel Mineralization	1/6	0.0675395	0.397246	23.3298	62.8749	STIM1
GO_Biological_Process_2025.gmt	Establishment of Mitotic Sister Chromatid Cohesion	1/6	0.0675395	0.397246	23.3298	62.8749	STAG2
GO_Biological_Process_2025.gmt	Glucan Catabolic Process	1/6	0.0675395	0.397246	23.3298	62.8749	PYGM
GO_Biological_Process_2025.gmt	Interleukin-3-Mediated Signaling Pathway	1/6	0.0675395	0.397246	23.3298	62.8749	JAK2
GO_Biological_Process_2025.gmt	Myoblast Migration	1/6	0.0675395	0.397246	23.3298	62.8749	THBS4
GO_Biological_Process_2025.gmt	Negative Regulation of Peptidyl-Threonine Phosphorylation	1/6	0.0675395	0.397246	23.3298	62.8749	EIF4G1
GO_Biological_Process_2025.gmt	Positive Regulation of Blood Circulation	1/6	0.0675395	0.397246	23.3298	62.8749	HRC
GO_Biological_Process_2025.gmt	Positive Regulation of Translation in Response to Stress	1/6	0.0675395	0.397246	23.3298	62.8749	EIF4G1
GO_Biological_Process_2025.gmt	Positive Regulation of Type 2 Mitophagy	1/6	0.0675395	0.397246	23.3298	62.8749	TOMM7
GO_Biological_Process_2025.gmt	RIG-I Signaling Pathway	1/6	0.0675395	0.397246	23.3298	62.8749	PHB2
GO_Biological_Process_2025.gmt	Random Inactivation of X Chromosome	1/6	0.0675395	0.397246	23.3298	62.8749	HNRNPU
GO_Biological_Process_2025.gmt	Regulation of Blood-Brain Barrier Permeability	1/6	0.0675395	0.397246	23.3298	62.8749	TJP1
GO_Biological_Process_2025.gmt	Regulation of Entry of Bacterium Into Host Cell	1/6	0.0675395	0.397246	23.3298	62.8749	ITGAV
GO_Biological_Process_2025.gmt	Regulation of Heme Biosynthetic Process	1/6	0.0675395	0.397246	23.3298	62.8749	TMEM14C
GO_Biological_Process_2025.gmt	Regulation of NK T Cell Proliferation	1/6	0.0675395	0.397246	23.3298	62.8749	JAK2
GO_Biological_Process_2025.gmt	Regulation of Superoxide Metabolic Process	1/6	0.0675395	0.397246	23.3298	62.8749	SHC1
GO_Biological_Process_2025.gmt	Regulation of acetyl-CoA Biosynthetic Process From Pyruvate	1/6	0.0675395	0.397246	23.3298	62.8749	PDK4
GO_Biological_Process_2025.gmt	Stress Granule Disassembly	1/6	0.0675395	0.397246	23.3298	62.8749	KLC1
GO_Biological_Process_2025.gmt	Thrombopoietin-Mediated Signaling Pathway	1/6	0.0675395	0.397246	23.3298	62.8749	JAK2
GO_Biological_Process_2025.gmt	Organelle Organization	9/437	0.068113	0.397246	1.93239	5.19153	VPS13C;VPS72;TMED7;PHB2;KAT6A;TMCC1;TMEM11;PLEKHM2;PLEKHF1
GO_Biological_Process_2025.gmt	Intrinsic Apoptotic Signaling Pathway by P53 Class Mediator	2/37	0.0682513	0.397246	6.04735	16.2345	TMEM109;STK11
GO_Biological_Process_2025.gmt	Positive Regulation of Myeloid Cell Differentiation	2/37	0.0682513	0.397246	6.04735	16.2345	HSPA1A;STAT3
GO_Biological_Process_2025.gmt	Negative Regulation of Blood Vessel Morphogenesis	3/82	0.0697459	0.397246	3.79155	10.0965	HSPG2;SHC1;THBS4
GO_Biological_Process_2025.gmt	Regulation of Erythrocyte Differentiation	2/38	0.0715111	0.397246	5.88126	15.5142	HSPA1A;STAT3
GO_Biological_Process_2025.gmt	Striated Muscle Tissue Development	2/38	0.0715111	0.397246	5.88126	15.5142	CSRP3;MYL6B
GO_Biological_Process_2025.gmt	Regulation of Interleukin-8 Production	3/83	0.0717713	0.397246	3.74419	9.86321	HSPA1A;LAMTOR5;STAT3
GO_Biological_Process_2025.gmt	Fatty Acid Transport	2/39	0.0748206	0.397246	5.72404	14.8405	ACSL1;FABP3
GO_Biological_Process_2025.gmt	Phosphatidylinositol 3-Kinase/Protein Kinase B Signal Transduction	2/39	0.0748206	0.397246	5.72404	14.8405	PIK3R1;STAT3
GO_Biological_Process_2025.gmt	Regulation of Metal Ion Transport	2/39	0.0748206	0.397246	5.72404	14.8405	STIM1;ANK3
GO_Biological_Process_2025.gmt	Actomyosin Structure Organization	3/85	0.0759007	0.397246	3.65292	9.41842	CSRP3;KLHL41;TJP1
GO_Biological_Process_2025.gmt	Negative Regulation of Transforming Growth Factor Beta Receptor Signaling Pathway	3/85	0.0759007	0.397246	3.65292	9.41842	SAP30L;HSPA1A;HTRA3
GO_Biological_Process_2025.gmt	Regulation of Programmed Cell Death	5/195	0.0765678	0.397246	2.49716	6.41664	VPS72;JAK2;TMEM109;RSL1D1;KHDRBS1
GO_Biological_Process_2025.gmt	Regulation of Cell Cycle	7/318	0.0770229	0.397246	2.09014	5.35839	STK11;VPS72;INO80B;IPO5;STAT3;HNRNPU;KHDRBS1
GO_Biological_Process_2025.gmt	Endomembrane System Organization	5/196	0.077874	0.397246	2.48394	6.34067	TMED7;ANK3;TMCC1;PLEKHM2;PLEKHF1
GO_Biological_Process_2025.gmt	Cellular Response to Amino Acid Stimulus	2/40	0.0781783	0.397246	5.57497	14.2093	LAMTOR5;IPO5
GO_Biological_Process_2025.gmt	Negative Regulation of Proteolysis	2/40	0.0781783	0.397246	5.57497	14.2093	TIMP3;TIMP2
GO_Biological_Process_2025.gmt	Alcohol Catabolic Process	1/7	0.0783466	0.397246	19.7393	50.2683	SNX17
GO_Biological_Process_2025.gmt	Anterograde Dendritic Transport	1/7	0.0783466	0.397246	19.7393	50.2683	STAU2
GO_Biological_Process_2025.gmt	Cardiac Muscle Hypertrophy	1/7	0.0783466	0.397246	19.7393	50.2683	CSRP3
GO_Biological_Process_2025.gmt	Cellular Response to Erythropoietin	1/7	0.0783466	0.397246	19.7393	50.2683	JAK2
GO_Biological_Process_2025.gmt	Cellular Response to Interleukin-7	1/7	0.0783466	0.397246	19.7393	50.2683	JAK1
GO_Biological_Process_2025.gmt	Cellular Response to Leptin Stimulus	1/7	0.0783466	0.397246	19.7393	50.2683	STAT3
GO_Biological_Process_2025.gmt	Exocrine System Development	1/7	0.0783466	0.397246	19.7393	50.2683	SRP54
GO_Biological_Process_2025.gmt	Interleukin-7-Mediated Signaling Pathway	1/7	0.0783466	0.397246	19.7393	50.2683	JAK1
GO_Biological_Process_2025.gmt	Ketone Body Metabolic Process	1/7	0.0783466	0.397246	19.7393	50.2683	HMGCL
GO_Biological_Process_2025.gmt	Locomotor Rhythm	1/7	0.0783466	0.397246	19.7393	50.2683	USP2
GO_Biological_Process_2025.gmt	Negative Regulation of Fatty Acid Oxidation	1/7	0.0783466	0.397246	19.7393	50.2683	ACADVL
GO_Biological_Process_2025.gmt	Negative Regulation of Inflammatory Response to Wounding	1/7	0.0783466	0.397246	19.7393	50.2683	STAT3
GO_Biological_Process_2025.gmt	Negative Regulation of Keratinocyte Proliferation	1/7	0.0783466	0.397246	19.7393	50.2683	KLF9
GO_Biological_Process_2025.gmt	Negative Regulation of Response to Type II Interferon	1/7	0.0783466	0.397246	19.7393	50.2683	TINAGL1
GO_Biological_Process_2025.gmt	Negative Regulation of Type II Interferon-Mediated Signaling Pathway	1/7	0.0783466	0.397246	19.7393	50.2683	TINAGL1
GO_Biological_Process_2025.gmt	Photoreceptor Cell Differentiation	1/7	0.0783466	0.397246	19.7393	50.2683	STAT3
GO_Biological_Process_2025.gmt	Positive Regulation of Attachment of Mitotic Spindle Microtubules to Kinetochore	1/7	0.0783466	0.397246	19.7393	50.2683	HNRNPU
GO_Biological_Process_2025.gmt	Positive Regulation of Epithelial Cell Apoptotic Process	1/7	0.0783466	0.397246	19.7393	50.2683	GSN
GO_Biological_Process_2025.gmt	Positive Regulation of Microtubule Nucleation	1/7	0.0783466	0.397246	19.7393	50.2683	HSPA1A
GO_Biological_Process_2025.gmt	Positive Regulation of Natural Killer Cell Proliferation	1/7	0.0783466	0.397246	19.7393	50.2683	JAK2
GO_Biological_Process_2025.gmt	Positive Regulation of Phospholipid Biosynthetic Process	1/7	0.0783466	0.397246	19.7393	50.2683	FABP3
GO_Biological_Process_2025.gmt	Regulation of Aggrephagy	1/7	0.0783466	0.397246	19.7393	50.2683	HSPB8
GO_Biological_Process_2025.gmt	Regulation of Growth Hormone Receptor Signaling Pathway	1/7	0.0783466	0.397246	19.7393	50.2683	JAK2
GO_Biological_Process_2025.gmt	Regulation of Leukocyte Proliferation	1/7	0.0783466	0.397246	19.7393	50.2683	JAK2
GO_Biological_Process_2025.gmt	Regulation of Nucleotide-Binding Oligomerization Domain Containing 2 Signaling Pathway	1/7	0.0783466	0.397246	19.7393	50.2683	HSPA1A
GO_Biological_Process_2025.gmt	Regulation of Organ Growth	1/7	0.0783466	0.397246	19.7393	50.2683	SOD1
GO_Biological_Process_2025.gmt	Regulatory ncRNA-mediated Heterochromatin Formation	1/7	0.0783466	0.397246	19.7393	50.2683	HNRNPU
GO_Biological_Process_2025.gmt	T Follicular Helper Cell Differentiation	1/7	0.0783466	0.397246	19.7393	50.2683	PIK3R1
GO_Biological_Process_2025.gmt	Intracellular Calcium Ion Homeostasis	4/140	0.0798	0.402861	2.84497	7.19273	CSRP3;HRC;ASPH;STIM1
GO_Biological_Process_2025.gmt	Proteolysis	7/321	0.0800425	0.402861	2.06976	5.22656	TINAGL1;IDE;HOMER2;SPPL2A;ADAM23;SPCS3;HTRA3
GO_Biological_Process_2025.gmt	Regulation of Mitotic Spindle Organization	2/41	0.0815825	0.403579	5.43346	13.617	HSPA1A;HNRNPU
GO_Biological_Process_2025.gmt	Regulation of Protein Import Into Nucleus	2/41	0.0815825	0.403579	5.43346	13.617	PIK3R1;IPO5
GO_Biological_Process_2025.gmt	Protein Localization to Membrane	5/199	0.0818646	0.403579	2.44512	6.11937	TMEM147;ANK3;TM9SF2;ARL5A;PLEKHF1
GO_Biological_Process_2025.gmt	Chromatin Organization	7/323	0.0820934	0.403579	2.05639	5.14077	HMGN4;VPS72;PSME4;INO80B;KDM4B;ATRX;HNRNPU
GO_Biological_Process_2025.gmt	Protein-Containing Complex Assembly	7/323	0.0820934	0.403579	2.05639	5.14077	EIF4H;SRP54;KPNA3;HSPA1A;SRPRA;SRPRB;POMP
GO_Biological_Process_2025.gmt	Nuclear-Transcribed mRNA Catabolic Process	3/89	0.0844658	0.403579	3.48303	8.60799	UPF2;SAMD4A;CSDE1
GO_Biological_Process_2025.gmt	Chromatin Remodeling	6/262	0.0845053	0.403579	2.19497	5.42365	VPS72;INO80B;PHF1;KDM4B;KMT2E;ATRX
GO_Biological_Process_2025.gmt	Lysosome Localization	2/42	0.0850317	0.403579	5.29893	13.0604	PLEKHM2;TMEM106B
GO_Biological_Process_2025.gmt	Positive Regulation of Protein Metabolic Process	5/202	0.0859624	0.403579	2.40747	5.90756	EIF4G1;ASPH;IDE;CSDE1;SAMD4A
GO_Biological_Process_2025.gmt	Mitochondrial Transport	2/43	0.0885245	0.403579	5.17089	12.5367	TOMM7;TIMM8B
GO_Biological_Process_2025.gmt	Negative Regulation of mRNA Catabolic Process	2/43	0.0885245	0.403579	5.17089	12.5367	CSDE1;HNRNPU
GO_Biological_Process_2025.gmt	RNA Transport	2/43	0.0885245	0.403579	5.17089	12.5367	KPNB1;ATXN2
GO_Biological_Process_2025.gmt	Adult Heart Development	1/8	0.0890291	0.403579	17.1062	41.3763	MYH7
GO_Biological_Process_2025.gmt	Anoikis	1/8	0.0890291	0.403579	17.1062	41.3763	STK11
GO_Biological_Process_2025.gmt	Auditory Receptor Cell Stereocilium Organization	1/8	0.0890291	0.403579	17.1062	41.3763	SOD1
GO_Biological_Process_2025.gmt	Collagen-Activated Signaling Pathway	1/8	0.0890291	0.403579	17.1062	41.3763	JAK2
GO_Biological_Process_2025.gmt	Interleukin-12-Mediated Signaling Pathway	1/8	0.0890291	0.403579	17.1062	41.3763	JAK2
GO_Biological_Process_2025.gmt	Leptin-Mediated Signaling Pathway	1/8	0.0890291	0.403579	17.1062	41.3763	STAT3
GO_Biological_Process_2025.gmt	Multi-Pass Transmembrane Protein Insertion Into ER Membrane	1/8	0.0890291	0.403579	17.1062	41.3763	TMEM147
GO_Biological_Process_2025.gmt	Positive Regulation of Endopeptidase Activity	1/8	0.0890291	0.403579	17.1062	41.3763	STAT3
GO_Biological_Process_2025.gmt	Positive Regulation of Lyase Activity	1/8	0.0890291	0.403579	17.1062	41.3763	STIM1
GO_Biological_Process_2025.gmt	Positive Regulation of NK T Cell Activation	1/8	0.0890291	0.403579	17.1062	41.3763	JAK2
GO_Biological_Process_2025.gmt	Reactive Oxygen Species Biosynthetic Process	1/8	0.0890291	0.403579	17.1062	41.3763	SOD1
GO_Biological_Process_2025.gmt	Regulation of Endoplasmic Reticulum Unfolded Protein Response	1/8	0.0890291	0.403579	17.1062	41.3763	PIK3R1
GO_Biological_Process_2025.gmt	Regulation of Nuclear Cell Cycle DNA Replication	1/8	0.0890291	0.403579	17.1062	41.3763	ATRX
GO_Biological_Process_2025.gmt	Regulation of Podosome Assembly	1/8	0.0890291	0.403579	17.1062	41.3763	GSN
GO_Biological_Process_2025.gmt	Regulation of Skeletal Muscle Cell Differentiation	1/8	0.0890291	0.403579	17.1062	41.3763	KLHL41
GO_Biological_Process_2025.gmt	Response to Leptin	1/8	0.0890291	0.403579	17.1062	41.3763	STAT3
GO_Biological_Process_2025.gmt	Small Molecule Biosynthetic Process	1/8	0.0890291	0.403579	17.1062	41.3763	HMGCL
GO_Biological_Process_2025.gmt	protein-RNA Complex Disassembly	1/8	0.0890291	0.403579	17.1062	41.3763	KLC1
GO_Biological_Process_2025.gmt	RNA Splicing	3/92	0.0911485	0.411823	3.36558	8.06146	PRPF8;SRSF4;HNRNPH3
GO_Biological_Process_2025.gmt	Negative Regulation of Angiogenesis	3/93	0.0934238	0.413142	3.32816	7.88977	HSPG2;SHC1;THBS4
GO_Biological_Process_2025.gmt	Regulation of Protein Metabolic Process	3/93	0.0934238	0.413142	3.32816	7.88977	EIF4G1;ATXN2;SSH1
GO_Biological_Process_2025.gmt	Astral Microtubule Organization	1/9	0.0995886	0.413142	15.0927	34.8144	KPNB1
GO_Biological_Process_2025.gmt	Auditory Receptor Cell Morphogenesis	1/9	0.0995886	0.413142	15.0927	34.8144	SOD1
GO_Biological_Process_2025.gmt	Cellular Response to Interferon-Alpha	1/9	0.0995886	0.413142	15.0927	34.8144	IFNAR1
GO_Biological_Process_2025.gmt	Error-Prone Translesion Synthesis	1/9	0.0995886	0.413142	15.0927	34.8144	REV1
GO_Biological_Process_2025.gmt	Formation of Translation Preinitiation Complex	1/9	0.0995886	0.413142	15.0927	34.8144	EIF4H
GO_Biological_Process_2025.gmt	Golgi Lumen Acidification	1/9	0.0995886	0.413142	15.0927	34.8144	ATP6V0B
GO_Biological_Process_2025.gmt	Hormone Catabolic Process	1/9	0.0995886	0.413142	15.0927	34.8144	IDE
GO_Biological_Process_2025.gmt	Insulin Metabolic Process	1/9	0.0995886	0.413142	15.0927	34.8144	IDE
GO_Biological_Process_2025.gmt	Myelin Maintenance	1/9	0.0995886	0.413142	15.0927	34.8144	SOD1
GO_Biological_Process_2025.gmt	Myeloid Leukocyte Mediated Immunity	1/9	0.0995886	0.413142	15.0927	34.8144	KMT2E
GO_Biological_Process_2025.gmt	Positive Regulation of Cell-Cell Adhesion Mediated by Cadherin	1/9	0.0995886	0.413142	15.0927	34.8144	TJP1
GO_Biological_Process_2025.gmt	Positive Regulation of Cyclase Activity	1/9	0.0995886	0.413142	15.0927	34.8144	STIM1
GO_Biological_Process_2025.gmt	Positive Regulation of Sodium Ion Transmembrane Transporter Activity	1/9	0.0995886	0.413142	15.0927	34.8144	ANK3
GO_Biological_Process_2025.gmt	Proteasome Assembly	1/9	0.0995886	0.413142	15.0927	34.8144	POMP
GO_Biological_Process_2025.gmt	Protein Localization to Microtubule	1/9	0.0995886	0.413142	15.0927	34.8144	HNRNPU
GO_Biological_Process_2025.gmt	Regulation of Attachment of Mitotic Spindle Microtubules to Kinetochore	1/9	0.0995886	0.413142	15.0927	34.8144	HNRNPU
GO_Biological_Process_2025.gmt	Regulation of Inflammatory Response to Wounding	1/9	0.0995886	0.413142	15.0927	34.8144	STAT3
GO_Biological_Process_2025.gmt	Regulation of Natural Killer Cell Proliferation	1/9	0.0995886	0.413142	15.0927	34.8144	JAK2
GO_Biological_Process_2025.gmt	Regulation of Nitric Oxide Metabolic Process	1/9	0.0995886	0.413142	15.0927	34.8144	JAK2
GO_Biological_Process_2025.gmt	Regulation of Phospholipid Metabolic Process	1/9	0.0995886	0.413142	15.0927	34.8144	PHB2
GO_Biological_Process_2025.gmt	Regulation of Stress-Activated Protein Kinase Signaling Cascade	1/9	0.0995886	0.413142	15.0927	34.8144	NBR1
GO_Biological_Process_2025.gmt	Regulation of Translation in Response to Endoplasmic Reticulum Stress	1/9	0.0995886	0.413142	15.0927	34.8144	EIF4G1
GO_Biological_Process_2025.gmt	Sex-Chromosome Dosage Compensation	1/9	0.0995886	0.413142	15.0927	34.8144	HNRNPU
GO_Biological_Process_2025.gmt	Store-Operated Calcium Entry	1/9	0.0995886	0.413142	15.0927	34.8144	STIM1
GO_Biological_Process_2025.gmt	Tooth Mineralization	1/9	0.0995886	0.413142	15.0927	34.8144	STIM1
GO_Biological_Process_2025.gmt	Protein Stabilization	5/212	0.100383	0.415179	2.28985	5.26382	PIK3R1;USP2;HSPA1A;PHB2;BAG1
GO_Biological_Process_2025.gmt	Regulation of Gene Expression	18/1127	0.102556	0.418346	1.46465	3.33552	VPS72;LAMTOR5;KDM4B;ANK3;SAP30L;KAT6A;HSPA1A;ATP1B4;KMT2E;JMJD1C;STAT3;HNRNPH2;HNRNPH3;ACTA1;GSN;ATRX;HNRNPLL;KHDRBS1
GO_Biological_Process_2025.gmt	Regulation of mRNA Splicing, via Spliceosome	3/97	0.102756	0.418346	3.1864	7.25034	SRSF4;HNRNPU;KHDRBS1
GO_Biological_Process_2025.gmt	Cellular Response to Type II Interferon	2/47	0.102903	0.418346	4.715	10.7218	JAK1;JAK2
GO_Biological_Process_2025.gmt	Mitotic Spindle Assembly	2/47	0.102903	0.418346	4.715	10.7218	KPNB1;STAG2
GO_Biological_Process_2025.gmt	Erythrocyte Differentiation	2/48	0.106592	0.418346	4.61329	10.328	KMT2E;JAK2
GO_Biological_Process_2025.gmt	Secondary Alcohol Metabolic Process	2/48	0.106592	0.418346	4.61329	10.328	IDH3B;IDH2
GO_Biological_Process_2025.gmt	Positive Regulation of Autophagy	3/99	0.107556	0.418346	3.11993	6.95664	TMEM59;PLEKHF1;STK11
GO_Biological_Process_2025.gmt	CRD-mediated mRNA Stabilization	1/10	0.110026	0.418346	13.503	29.8017	HNRNPU
GO_Biological_Process_2025.gmt	Cellular Response to Interleukin-12	1/10	0.110026	0.418346	13.503	29.8017	JAK2
GO_Biological_Process_2025.gmt	Cellular Response to Oxidised Low-Density Lipoprotein Particle Stimulus	1/10	0.110026	0.418346	13.503	29.8017	TXNIP
GO_Biological_Process_2025.gmt	Cellular Response to Type III Interferon	1/10	0.110026	0.418346	13.503	29.8017	JAK1
GO_Biological_Process_2025.gmt	Detection of Stimulus Involved in Sensory Perception of Pain	1/10	0.110026	0.418346	13.503	29.8017	TMEM120A
GO_Biological_Process_2025.gmt	Establishment of Endothelial Intestinal Barrier	1/10	0.110026	0.418346	13.503	29.8017	TJP1
GO_Biological_Process_2025.gmt	Glucan Metabolic Process	1/10	0.110026	0.418346	13.503	29.8017	PYGM
GO_Biological_Process_2025.gmt	Muscle Cell Migration	1/10	0.110026	0.418346	13.503	29.8017	THBS4
GO_Biological_Process_2025.gmt	Negative Regulation of Cell Division	1/10	0.110026	0.418346	13.503	29.8017	TXNIP
GO_Biological_Process_2025.gmt	Negative Regulation of Inclusion Body Assembly	1/10	0.110026	0.418346	13.503	29.8017	HSPA1A
GO_Biological_Process_2025.gmt	Negative Regulation of Lipid Localization	1/10	0.110026	0.418346	13.503	29.8017	ITGAV
GO_Biological_Process_2025.gmt	Positive Regulation of Actin Nucleation	1/10	0.110026	0.418346	13.503	29.8017	GSN
GO_Biological_Process_2025.gmt	Positive Regulation of Attachment of Spindle Microtubules to Kinetochore	1/10	0.110026	0.418346	13.503	29.8017	HNRNPU
GO_Biological_Process_2025.gmt	Positive Regulation of Nitric-Oxide Synthase Activity	1/10	0.110026	0.418346	13.503	29.8017	S100A1
GO_Biological_Process_2025.gmt	Positive Regulation of Protein Sumoylation	1/10	0.110026	0.418346	13.503	29.8017	UBA2
GO_Biological_Process_2025.gmt	Positive Regulation of Tumor Necrosis Factor-Mediated Signaling Pathway	1/10	0.110026	0.418346	13.503	29.8017	HSPA1A
GO_Biological_Process_2025.gmt	Protein Localization to Nuclear Envelope	1/10	0.110026	0.418346	13.503	29.8017	TMEM147
GO_Biological_Process_2025.gmt	Regulation of Complement Activation	1/10	0.110026	0.418346	13.503	29.8017	PHB2
GO_Biological_Process_2025.gmt	Regulation of Inclusion Body Assembly	1/10	0.110026	0.418346	13.503	29.8017	HSPA1A
GO_Biological_Process_2025.gmt	Type III Interferon-Mediated Signaling Pathway	1/10	0.110026	0.418346	13.503	29.8017	JAK1
GO_Biological_Process_2025.gmt	Activation of Protein Kinase Activity	2/49	0.110316	0.418346	4.51585	9.95476	STK11;JAK2
GO_Biological_Process_2025.gmt	Positive Regulation of Intracellular Transport	2/49	0.110316	0.418346	4.51585	9.95476	ASPH;STK11
GO_Biological_Process_2025.gmt	Protein Localization to Chromosome	2/49	0.110316	0.418346	4.51585	9.95476	HTATSF1;ATRX
GO_Biological_Process_2025.gmt	mRNA Metabolic Process	3/101	0.112442	0.419213	3.05616	6.67867	PRPF8;SRSF4;HSPA1A
GO_Biological_Process_2025.gmt	Negative Regulation of Cell Differentiation	5/220	0.112739	0.419213	2.20361	4.80977	CSRP3;USF3;ITGAV;NBR1;HNRNPU
GO_Biological_Process_2025.gmt	Regulation of Cellular Component Organization	4/159	0.113384	0.419213	2.49405	5.42949	STK11;TJP1;HNRNPU;SNX17
GO_Biological_Process_2025.gmt	Negative Regulation of Phosphorylation	2/50	0.114075	0.419213	4.42244	9.60067	IBTK;HNRNPU
GO_Biological_Process_2025.gmt	Regulation of Tumor Necrosis Factor-Mediated Signaling Pathway	2/50	0.114075	0.419213	4.42244	9.60067	HSPA1A;SPPL2A
GO_Biological_Process_2025.gmt	Positive Regulation of Protein Localization	3/102	0.114917	0.419213	3.02523	6.54523	LAMTOR5;JAK1;EIF4G1
GO_Biological_Process_2025.gmt	Fatty Acid Oxidation	2/51	0.117866	0.419213	4.33279	9.26442	HSD17B4;ACADM
GO_Biological_Process_2025.gmt	Myofibril Assembly	2/51	0.117866	0.419213	4.33279	9.26442	CSRP3;KLHL41
GO_Biological_Process_2025.gmt	Positive Regulation of Actin Filament Bundle Assembly	2/51	0.117866	0.419213	4.33279	9.26442	SYNPO;FHOD1
GO_Biological_Process_2025.gmt	Positive Regulation of Macromolecule Biosynthetic Process	7/355	0.11897	0.419213	1.86336	3.96687	LAMTOR5;JAK2;ANK3;HSPA1A;STAT3;ACTA1;GSN
GO_Biological_Process_2025.gmt	Cellular Response to Cytokine Stimulus	6/289	0.119746	0.419213	1.98216	4.20691	JAK1;IFNAR1;PIK3R1;JAK2;STAT3;HNRNPU
GO_Biological_Process_2025.gmt	- Reg of Mt Outer Membrane Permeabilization Inv in Apoptotic Sgnlng Pway	1/11	0.120344	0.419213	12.2162	25.8666	HSPA1A
GO_Biological_Process_2025.gmt	- Reg of Nuclear-Transcribed mRNA Cat Proc, Deadenylation-Dep Decay	1/11	0.120344	0.419213	12.2162	25.8666	HNRNPU
GO_Biological_Process_2025.gmt	Arginine Metabolic Process	1/11	0.120344	0.419213	12.2162	25.8666	TINAGL1
GO_Biological_Process_2025.gmt	Carnitine Metabolic Process	1/11	0.120344	0.419213	12.2162	25.8666	ACADM
GO_Biological_Process_2025.gmt	Cellular Response to UV-B	1/11	0.120344	0.419213	12.2162	25.8666	STK11
GO_Biological_Process_2025.gmt	Dosage Compensation by Inactivation of X Chromosome	1/11	0.120344	0.419213	12.2162	25.8666	HNRNPU
GO_Biological_Process_2025.gmt	Endosomal Lumen Acidification	1/11	0.120344	0.419213	12.2162	25.8666	ATP6V0B
GO_Biological_Process_2025.gmt	Insulin-Like Growth Factor Receptor Signaling Pathway	1/11	0.120344	0.419213	12.2162	25.8666	PIK3R1
GO_Biological_Process_2025.gmt	Mitochondrial Electron Transport, Ubiquinol to Cytochrome C	1/11	0.120344	0.419213	12.2162	25.8666	UQCRQ
GO_Biological_Process_2025.gmt	Negative Regulation of Calcineurin-Mediated Signaling	1/11	0.120344	0.419213	12.2162	25.8666	HOMER2
GO_Biological_Process_2025.gmt	Negative Regulation of calcineurin-NFAT Signaling Cascade	1/11	0.120344	0.419213	12.2162	25.8666	HOMER2
GO_Biological_Process_2025.gmt	Positive Regulation of DNA-templated DNA Replication	1/11	0.120344	0.419213	12.2162	25.8666	ATRX
GO_Biological_Process_2025.gmt	Positive Regulation of Endoplasmic Reticulum Unfolded Protein Response	1/11	0.120344	0.419213	12.2162	25.8666	PIK3R1
GO_Biological_Process_2025.gmt	Positive Regulation of MHC Class II Biosynthetic Process	1/11	0.120344	0.419213	12.2162	25.8666	JAK2
GO_Biological_Process_2025.gmt	Positive Regulation of Platelet Activation	1/11	0.120344	0.419213	12.2162	25.8666	JAK2
GO_Biological_Process_2025.gmt	Positive Regulation of Platelet Aggregation	1/11	0.120344	0.419213	12.2162	25.8666	JAK2
GO_Biological_Process_2025.gmt	Regulation of Cell Communication by Electrical Coupling Involved in Cardiac Conduction	1/11	0.120344	0.419213	12.2162	25.8666	HRC
GO_Biological_Process_2025.gmt	Regulation of Chromatin Organization	1/11	0.120344	0.419213	12.2162	25.8666	HNRNPU
GO_Biological_Process_2025.gmt	Regulation of Glycoprotein Biosynthetic Process	1/11	0.120344	0.419213	12.2162	25.8666	TM9SF2
GO_Biological_Process_2025.gmt	Regulation of Lipid Transport	1/11	0.120344	0.419213	12.2162	25.8666	ITGAV
GO_Biological_Process_2025.gmt	Skeletal Muscle Cell Differentiation	1/11	0.120344	0.419213	12.2162	25.8666	KLHL41
GO_Biological_Process_2025.gmt	Signal Transduction by P53 Class Mediator	2/52	0.121688	0.42282	4.2467	8.9448	STK11;ATRX
GO_Biological_Process_2025.gmt	Calcium Ion Homeostasis	3/105	0.122462	0.423317	2.93608	6.16562	CSRP3;ASPH;STIM1
GO_Biological_Process_2025.gmt	RNA Processing	6/291	0.122612	0.423317	1.968	4.13031	SRSF4;PRPF8;SPPL2A;HNRNPH3;PABPC4;HNRNPU
GO_Biological_Process_2025.gmt	Negative Regulation of Protein Catabolic Process	2/53	0.125541	0.423317	4.16395	8.64072	TIMP3;TIMP2
GO_Biological_Process_2025.gmt	Regulation of Release of Sequestered Calcium Ion Into Cytosol	2/53	0.125541	0.423317	4.16395	8.64072	HRC;ASPH
GO_Biological_Process_2025.gmt	Positive Regulation of DNA Metabolic Process	3/108	0.130185	0.423317	2.85199	5.81464	TMEM161A;INO80B;ATRX
GO_Biological_Process_2025.gmt	Actin-Mediated Cell Contraction	1/12	0.130542	0.423317	11.1531	22.7084	GSN
GO_Biological_Process_2025.gmt	Detection of Calcium Ion	1/12	0.130542	0.423317	11.1531	22.7084	STIM1
GO_Biological_Process_2025.gmt	Epithelial Cell-Cell Adhesion	1/12	0.130542	0.423317	11.1531	22.7084	THBS4
GO_Biological_Process_2025.gmt	Granulocyte Differentiation	1/12	0.130542	0.423317	11.1531	22.7084	SRP54
GO_Biological_Process_2025.gmt	Myelination in Peripheral Nervous System	1/12	0.130542	0.423317	11.1531	22.7084	SOD1
GO_Biological_Process_2025.gmt	Negative Regulation of Amyloid Fibril Formation	1/12	0.130542	0.423317	11.1531	22.7084	HSPG2
GO_Biological_Process_2025.gmt	Negative Regulation of Macrophage Derived Foam Cell Differentiation	1/12	0.130542	0.423317	11.1531	22.7084	ITGAV
GO_Biological_Process_2025.gmt	Negative Regulation of Mitochondrial Membrane Permeability	1/12	0.130542	0.423317	11.1531	22.7084	HSPA1A
GO_Biological_Process_2025.gmt	Phospholipid Homeostasis	1/12	0.130542	0.423317	11.1531	22.7084	FABP3
GO_Biological_Process_2025.gmt	Positive Regulation of Cholesterol Biosynthetic Process	1/12	0.130542	0.423317	11.1531	22.7084	KPNB1
GO_Biological_Process_2025.gmt	Positive Regulation of Natural Killer Cell Activation	1/12	0.130542	0.423317	11.1531	22.7084	JAK2
GO_Biological_Process_2025.gmt	Positive Regulation of Sterol Biosynthetic Process	1/12	0.130542	0.423317	11.1531	22.7084	KPNB1
GO_Biological_Process_2025.gmt	Positive Regulation of Vascular Permeability	1/12	0.130542	0.423317	11.1531	22.7084	TJP1
GO_Biological_Process_2025.gmt	Protein Insertion Into Mitochondrial Inner Membrane	1/12	0.130542	0.423317	11.1531	22.7084	TIMM8B
GO_Biological_Process_2025.gmt	Regulation of Ketone Metabolic Process	1/12	0.130542	0.423317	11.1531	22.7084	PDK4
GO_Biological_Process_2025.gmt	Regulation of Response to Stress	1/12	0.130542	0.423317	11.1531	22.7084	EIF4G1
GO_Biological_Process_2025.gmt	Regulation of T Cell Differentiation in Thymus	1/12	0.130542	0.423317	11.1531	22.7084	SOD1
GO_Biological_Process_2025.gmt	Regulation of Type II Interferon-Mediated Signaling Pathway	1/12	0.130542	0.423317	11.1531	22.7084	TINAGL1
GO_Biological_Process_2025.gmt	Relaxation of Cardiac Muscle	1/12	0.130542	0.423317	11.1531	22.7084	GSN
GO_Biological_Process_2025.gmt	Retina Homeostasis	1/12	0.130542	0.423317	11.1531	22.7084	SOD1
GO_Biological_Process_2025.gmt	Signal Peptide Processing	1/12	0.130542	0.423317	11.1531	22.7084	SPCS3
GO_Biological_Process_2025.gmt	Sperm DNA Condensation	1/12	0.130542	0.423317	11.1531	22.7084	PSME4
GO_Biological_Process_2025.gmt	Wound Healing, Spreading of Epidermal Cells	1/12	0.130542	0.423317	11.1531	22.7084	ITGAV
GO_Biological_Process_2025.gmt	Positive Regulation of Telomere Maintenance	2/55	0.133332	0.423317	4.00774	8.07525	INO80B;ATRX
GO_Biological_Process_2025.gmt	Regulation of Alternative mRNA Splicing, via Spliceosome	2/55	0.133332	0.423317	4.00774	8.07525	HNRNPU;KHDRBS1
GO_Biological_Process_2025.gmt	Positive Regulation of Interleukin-1 Beta Production	2/56	0.137268	0.423317	3.93393	7.81208	JAK2;STAT3
GO_Biological_Process_2025.gmt	Regulation of Protein Localization to Nucleus	2/56	0.137268	0.423317	3.93393	7.81208	LAMTOR5;JAK1
GO_Biological_Process_2025.gmt	Response to Peptide Hormone	2/56	0.137268	0.423317	3.93393	7.81208	STAT3;STAT2
GO_Biological_Process_2025.gmt	Regulation of Cellular Response to Stress	3/111	0.138075	0.423317	2.77256	5.48956	AMFR;EIF4G1;INO80B
GO_Biological_Process_2025.gmt	Regulation of Intracellular Signal Transduction	6/302	0.138967	0.423317	1.89352	3.7369	AMFR;STK11;USP2;ITGAV;KALRN;KAT6A
GO_Biological_Process_2025.gmt	Cell Projection Assembly	1/13	0.140623	0.423317	10.2602	20.1271	GSN
GO_Biological_Process_2025.gmt	Cellular Response to Interleukin-4	1/13	0.140623	0.423317	10.2602	20.1271	JAK1
GO_Biological_Process_2025.gmt	Cristae Formation	1/13	0.140623	0.423317	10.2602	20.1271	IMMT
GO_Biological_Process_2025.gmt	Formation of Cytoplasmic Translation Initiation Complex	1/13	0.140623	0.423317	10.2602	20.1271	EIF3L
GO_Biological_Process_2025.gmt	Granulocyte Activation	1/13	0.140623	0.423317	10.2602	20.1271	KMT2E
GO_Biological_Process_2025.gmt	Inner Ear Receptor Cell Stereocilium Organization	1/13	0.140623	0.423317	10.2602	20.1271	SOD1
GO_Biological_Process_2025.gmt	Membrane Protein Intracellular Domain Proteolysis	1/13	0.140623	0.423317	10.2602	20.1271	SPPL2A
GO_Biological_Process_2025.gmt	Mitochondrial Electron Transport, Cytochrome C to Oxygen	1/13	0.140623	0.423317	10.2602	20.1271	COX6C
GO_Biological_Process_2025.gmt	Negative Regulation of Receptor Internalization	1/13	0.140623	0.423317	10.2602	20.1271	ATXN2
GO_Biological_Process_2025.gmt	Negative Regulation of Stem Cell Differentiation	1/13	0.140623	0.423317	10.2602	20.1271	HNRNPU
GO_Biological_Process_2025.gmt	Outer Mitochondrial Membrane Organization	1/13	0.140623	0.423317	10.2602	20.1271	TOMM7
GO_Biological_Process_2025.gmt	P-body Assembly	1/13	0.140623	0.423317	10.2602	20.1271	ATXN2
GO_Biological_Process_2025.gmt	Positive Regulation of Brown Fat Cell Differentiation	1/13	0.140623	0.423317	10.2602	20.1271	HNRNPU
GO_Biological_Process_2025.gmt	Positive Regulation of Sodium Ion Transport	1/13	0.140623	0.423317	10.2602	20.1271	ANK3
GO_Biological_Process_2025.gmt	Positive Regulation of T-helper 17 Type Immune Response	1/13	0.140623	0.423317	10.2602	20.1271	JAK2
GO_Biological_Process_2025.gmt	Protein Insertion Into Mitochondrial Outer Membrane	1/13	0.140623	0.423317	10.2602	20.1271	TOMM7
GO_Biological_Process_2025.gmt	Regulation of Hemopoiesis	1/13	0.140623	0.423317	10.2602	20.1271	KAT6A
GO_Biological_Process_2025.gmt	Regulation of Homotypic Cell-Cell Adhesion	1/13	0.140623	0.423317	10.2602	20.1271	JAK1
GO_Biological_Process_2025.gmt	Regulation of Humoral Immune Response	1/13	0.140623	0.423317	10.2602	20.1271	PHB2
GO_Biological_Process_2025.gmt	Regulation of Pattern Recognition Receptor Signaling Pathway	1/13	0.140623	0.423317	10.2602	20.1271	PIK3R1
GO_Biological_Process_2025.gmt	Regulation of T-helper 17 Type Immune Response	1/13	0.140623	0.423317	10.2602	20.1271	JAK2
GO_Biological_Process_2025.gmt	Removal of Superoxide Radicals	1/13	0.140623	0.423317	10.2602	20.1271	SOD1
GO_Biological_Process_2025.gmt	Negative Regulation of Innate Immune Response	2/57	0.141229	0.423317	3.86278	7.56089	ATG12;STAT2
GO_Biological_Process_2025.gmt	Positive Regulation of Protein Localization to Cell Periphery	2/57	0.141229	0.423317	3.86278	7.56089	PIK3R1;EIF4G1
GO_Biological_Process_2025.gmt	mRNA Stabilization	2/57	0.141229	0.423317	3.86278	7.56089	CSDE1;HNRNPU
GO_Biological_Process_2025.gmt	Proteasomal Protein Catabolic Process	7/372	0.141554	0.423317	1.77456	3.46939	AMFR;PSME4;KLHDC3;KLHDC2;PSMB4;PSMB6;KLHL41
GO_Biological_Process_2025.gmt	Purine Ribonucleotide Metabolic Process	2/58	0.145215	0.423317	3.79415	7.32096	HSPA1A;MYH7
GO_Biological_Process_2025.gmt	Regulation of Multicellular Organismal Development	2/58	0.145215	0.423317	3.79415	7.32096	INO80B;KAT6A
GO_Biological_Process_2025.gmt	Regulation of Myoblast Differentiation	2/58	0.145215	0.423317	3.79415	7.32096	CSRP3;KLHL41
GO_Biological_Process_2025.gmt	Inorganic Cation Transmembrane Transport	6/307	0.146725	0.423317	1.86147	3.57252	ASPH;ITGAV;UCP3;ATP1B4;ATP6V0B;ATP5MC1
GO_Biological_Process_2025.gmt	Regulation of Embryonic Development	2/59	0.149224	0.423317	3.72791	7.09161	VPS72;INO80B
GO_Biological_Process_2025.gmt	+ Reg of Adaptive Imm Resp Based on Som Recomb of Imm Rcptrs Built Frm IgSF Domains	1/14	0.150588	0.423317	9.49951	17.9845	JAK2
GO_Biological_Process_2025.gmt	Cell-Cell Junction Maintenance	1/14	0.150588	0.423317	9.49951	17.9845	TJP1
GO_Biological_Process_2025.gmt	Cellular Response to ATP	1/14	0.150588	0.423317	9.49951	17.9845	SSH1
GO_Biological_Process_2025.gmt	Cellular Response to Superoxide	1/14	0.150588	0.423317	9.49951	17.9845	SOD1
GO_Biological_Process_2025.gmt	Dendrite Self-Avoidance	1/14	0.150588	0.423317	9.49951	17.9845	NEXN
GO_Biological_Process_2025.gmt	Extrinsic Apoptotic Signaling Pathway in Absence of Ligand	1/14	0.150588	0.423317	9.49951	17.9845	ITGAV
GO_Biological_Process_2025.gmt	Eye Photoreceptor Cell Differentiation	1/14	0.150588	0.423317	9.49951	17.9845	STAT3
GO_Biological_Process_2025.gmt	G Protein-Coupled Glutamate Receptor Signaling Pathway	1/14	0.150588	0.423317	9.49951	17.9845	HOMER2
GO_Biological_Process_2025.gmt	Glutamine Family Amino Acid Catabolic Process	1/14	0.150588	0.423317	9.49951	17.9845	TINAGL1
GO_Biological_Process_2025.gmt	Medium-Chain Fatty Acid Metabolic Process	1/14	0.150588	0.423317	9.49951	17.9845	ACADM
GO_Biological_Process_2025.gmt	Negative Regulation of Fatty Acid Biosynthetic Process	1/14	0.150588	0.423317	9.49951	17.9845	ACADVL
GO_Biological_Process_2025.gmt	Negative Regulation of Toll-Like Receptor Signaling Pathway	1/14	0.150588	0.423317	9.49951	17.9845	RNF115
GO_Biological_Process_2025.gmt	Negative Regulation of Transcription Elongation by RNA Polymerase II	1/14	0.150588	0.423317	9.49951	17.9845	HNRNPU
GO_Biological_Process_2025.gmt	Neutrophil Mediated Immunity	1/14	0.150588	0.423317	9.49951	17.9845	KMT2E
GO_Biological_Process_2025.gmt	Positive Regulation of Heart Rate	1/14	0.150588	0.423317	9.49951	17.9845	HRC
GO_Biological_Process_2025.gmt	Positive Regulation of Telomere Maintenance in Response to DNA Damage	1/14	0.150588	0.423317	9.49951	17.9845	INO80B
GO_Biological_Process_2025.gmt	Protein Localization to Chromosome, Telomeric Region	1/14	0.150588	0.423317	9.49951	17.9845	ATRX
GO_Biological_Process_2025.gmt	Protein Localization to Site of Double-Strand Break	1/14	0.150588	0.423317	9.49951	17.9845	HTATSF1
GO_Biological_Process_2025.gmt	Regulation of Actin Filament Organization	1/14	0.150588	0.423317	9.49951	17.9845	XIRP2
GO_Biological_Process_2025.gmt	Regulation of Aerobic Respiration	1/14	0.150588	0.423317	9.49951	17.9845	IDE
GO_Biological_Process_2025.gmt	Regulation of Feeding Behavior	1/14	0.150588	0.423317	9.49951	17.9845	STAT3
GO_Biological_Process_2025.gmt	Regulation of Immune Effector Process	1/14	0.150588	0.423317	9.49951	17.9845	PHB2
GO_Biological_Process_2025.gmt	Regulation of Macromolecule Metabolic Process	1/14	0.150588	0.423317	9.49951	17.9845	SSH1
GO_Biological_Process_2025.gmt	Regulation of RNA Export From Nucleus	1/14	0.150588	0.423317	9.49951	17.9845	KHDRBS1
GO_Biological_Process_2025.gmt	Relaxation of Muscle	1/14	0.150588	0.423317	9.49951	17.9845	GSN
GO_Biological_Process_2025.gmt	Spliceosomal tri-snRNP Complex Assembly	1/14	0.150588	0.423317	9.49951	17.9845	PRPF8
GO_Biological_Process_2025.gmt	Thymus Development	1/14	0.150588	0.423317	9.49951	17.9845	SOD1
GO_Biological_Process_2025.gmt	Fatty Acid Catabolic Process	2/60	0.153256	0.425903	3.66393	6.87223	HSD17B4;ACADM
GO_Biological_Process_2025.gmt	Negative Regulation of Intrinsic Apoptotic Signaling Pathway	2/60	0.153256	0.425903	3.66393	6.87223	TMEM161A;HSPA1A
GO_Biological_Process_2025.gmt	Autophagy of Mitochondrion	2/61	0.157309	0.425903	3.6021	6.66225	ATG12;PHB2
GO_Biological_Process_2025.gmt	post-Golgi Vesicle-Mediated Transport	2/61	0.157309	0.425903	3.6021	6.66225	VPS13C;VPS52
GO_Biological_Process_2025.gmt	Ubiquitin-Dependent Protein Catabolic Process	8/455	0.158841	0.425903	1.64316	3.02318	AMFR;KLHDC3;KLHDC2;UBA1;PSMB4;PSMB6;KLHL41;RNF115
GO_Biological_Process_2025.gmt	- Reg of Endoplasmic Reticulum Stress-Induced Intrinsic Apoptotic Sgnlng Pway	1/15	0.160438	0.425903	8.84376	16.1827	HSPA1A
GO_Biological_Process_2025.gmt	2-Oxoglutarate Metabolic Process	1/15	0.160438	0.425903	8.84376	16.1827	IDH2
GO_Biological_Process_2025.gmt	Amyloid-Beta Metabolic Process	1/15	0.160438	0.425903	8.84376	16.1827	IDE
GO_Biological_Process_2025.gmt	Aorta Development	1/15	0.160438	0.425903	8.84376	16.1827	HECTD1
GO_Biological_Process_2025.gmt	Cardiac Myofibril Assembly	1/15	0.160438	0.425903	8.84376	16.1827	CSRP3
GO_Biological_Process_2025.gmt	Digestive System Development	1/15	0.160438	0.425903	8.84376	16.1827	SRP54
GO_Biological_Process_2025.gmt	Golgi to Endosome Transport	1/15	0.160438	0.425903	8.84376	16.1827	VPS13C
GO_Biological_Process_2025.gmt	Mammary Gland Epithelium Development	1/15	0.160438	0.425903	8.84376	16.1827	JAK2
GO_Biological_Process_2025.gmt	Negative Regulation of mRNA Splicing, via Spliceosome	1/15	0.160438	0.425903	8.84376	16.1827	SRSF4
GO_Biological_Process_2025.gmt	Positive Regulation of Alpha-Beta T Cell Proliferation	1/15	0.160438	0.425903	8.84376	16.1827	JAK2
GO_Biological_Process_2025.gmt	Regulation of Carbohydrate Metabolic Process	1/15	0.160438	0.425903	8.84376	16.1827	PDK4
GO_Biological_Process_2025.gmt	Regulation of Establishment of Cell Polarity	1/15	0.160438	0.425903	8.84376	16.1827	GSN
GO_Biological_Process_2025.gmt	Regulation of Exit From Mitosis	1/15	0.160438	0.425903	8.84376	16.1827	PHB2
GO_Biological_Process_2025.gmt	Regulation of Intrinsic Apoptotic Signaling Pathway in Response to DNA Damage	1/15	0.160438	0.425903	8.84376	16.1827	TMEM161A
GO_Biological_Process_2025.gmt	Regulation of MHC Class II Biosynthetic Process	1/15	0.160438	0.425903	8.84376	16.1827	JAK2
GO_Biological_Process_2025.gmt	Regulation of Nitric-Oxide Synthase Activity	1/15	0.160438	0.425903	8.84376	16.1827	S100A1
GO_Biological_Process_2025.gmt	Regulation of Telomere Maintenance in Response to DNA Damage	1/15	0.160438	0.425903	8.84376	16.1827	INO80B
GO_Biological_Process_2025.gmt	Antiviral Innate Immune Response	2/62	0.161381	0.425903	3.54232	6.46113	TMEM120A;PHB2
GO_Biological_Process_2025.gmt	Mitotic Cytokinesis	2/62	0.161381	0.425903	3.54232	6.46113	VPS72;JTB
GO_Biological_Process_2025.gmt	Regulation of Phagocytosis	2/62	0.161381	0.425903	3.54232	6.46113	STAT3;ITGAV
GO_Biological_Process_2025.gmt	Positive Regulation of Catabolic Process	4/183	0.163112	0.425903	2.15697	3.91127	TMEM59;PLEKHF1;IDE;STK11
GO_Biological_Process_2025.gmt	Negative Regulation of Cellular Process	9/531	0.163896	0.425903	1.57416	2.84691	FABP3;CSRP3;STK11;JAK2;ITGAV;HSPA1A;IPO5;TXNIP;TMEM109
GO_Biological_Process_2025.gmt	Positive Regulation of Interleukin-1 Production	2/63	0.165473	0.425903	3.48448	6.26838	JAK2;STAT3
GO_Biological_Process_2025.gmt	Positive Regulation of Peptidyl-Tyrosine Phosphorylation	2/63	0.165473	0.425903	3.48448	6.26838	JAK2;THBS4
GO_Biological_Process_2025.gmt	Spliceosomal Complex Assembly	2/63	0.165473	0.425903	3.48448	6.26838	SRPK3;HTATSF1
GO_Biological_Process_2025.gmt	- Reg of Transmembrane Receptor Prot Serine/Threonine Kinase Sgnlng Pway	3/122	0.168298	0.425903	2.51542	4.48252	SAP30L;HSPA1A;HTRA3
GO_Biological_Process_2025.gmt	Aerobic Electron Transport Chain	2/64	0.169584	0.425903	3.42849	6.08354	COX6C;UQCRQ
GO_Biological_Process_2025.gmt	Endocytic Recycling	2/64	0.169584	0.425903	3.42849	6.08354	VPS52;SNX17
GO_Biological_Process_2025.gmt	Epigenetic Regulation of Gene Expression	2/64	0.169584	0.425903	3.42849	6.08354	KMT2E;PHF1
GO_Biological_Process_2025.gmt	Branched-Chain Amino Acid Metabolic Process	1/16	0.170175	0.425903	8.27262	14.6502	IVD
GO_Biological_Process_2025.gmt	Cellular Response to Corticosteroid Stimulus	1/16	0.170175	0.425903	8.27262	14.6502	HNRNPU
GO_Biological_Process_2025.gmt	Cellular Response to Gamma Radiation	1/16	0.170175	0.425903	8.27262	14.6502	TMEM109
GO_Biological_Process_2025.gmt	Golgi to Vacuole Transport	1/16	0.170175	0.425903	8.27262	14.6502	VPS52
GO_Biological_Process_2025.gmt	Heart Process	1/16	0.170175	0.425903	8.27262	14.6502	SOD1
GO_Biological_Process_2025.gmt	Lipopolysaccharide-Mediated Signaling Pathway	1/16	0.170175	0.425903	8.27262	14.6502	JAK2
GO_Biological_Process_2025.gmt	Negative Regulation of Myoblast Differentiation	1/16	0.170175	0.425903	8.27262	14.6502	CSRP3
GO_Biological_Process_2025.gmt	Negative Regulation of mRNA Processing	1/16	0.170175	0.425903	8.27262	14.6502	SRSF4
GO_Biological_Process_2025.gmt	Pancreas Development	1/16	0.170175	0.425903	8.27262	14.6502	SRP54
GO_Biological_Process_2025.gmt	Peptide Catabolic Process	1/16	0.170175	0.425903	8.27262	14.6502	IDE
GO_Biological_Process_2025.gmt	Positive Regulation of Dendrite Extension	1/16	0.170175	0.425903	8.27262	14.6502	ITSN2
GO_Biological_Process_2025.gmt	Positive Regulation of Superoxide Anion Generation	1/16	0.170175	0.425903	8.27262	14.6502	SOD1
GO_Biological_Process_2025.gmt	Protein Localization to Vacuole	1/16	0.170175	0.425903	8.27262	14.6502	LAMTOR5
GO_Biological_Process_2025.gmt	Regulation of Adenylate Cyclase Activity	1/16	0.170175	0.425903	8.27262	14.6502	STIM1
GO_Biological_Process_2025.gmt	Regulation of Amyloid Fibril Formation	1/16	0.170175	0.425903	8.27262	14.6502	HSPG2
GO_Biological_Process_2025.gmt	Regulation of Autophagosome Maturation	1/16	0.170175	0.425903	8.27262	14.6502	ATG12
GO_Biological_Process_2025.gmt	Regulation of DNA Strand Elongation	1/16	0.170175	0.425903	8.27262	14.6502	INO80B
GO_Biological_Process_2025.gmt	Regulation of Multicellular Organism Growth	1/16	0.170175	0.425903	8.27262	14.6502	SOD1
GO_Biological_Process_2025.gmt	Regulation of Presynapse Assembly	1/16	0.170175	0.425903	8.27262	14.6502	EIF4G1
GO_Biological_Process_2025.gmt	Regulation of Presynapse Organization	1/16	0.170175	0.425903	8.27262	14.6502	EIF4G1
GO_Biological_Process_2025.gmt	Regulation of Smooth Muscle Cell Apoptotic Process	1/16	0.170175	0.425903	8.27262	14.6502	BAG1
GO_Biological_Process_2025.gmt	Regulation of Stem Cell Proliferation	1/16	0.170175	0.425903	8.27262	14.6502	HNRNPU
GO_Biological_Process_2025.gmt	Regulation of Superoxide Anion Generation	1/16	0.170175	0.425903	8.27262	14.6502	SOD1
GO_Biological_Process_2025.gmt	Response to UV-B	1/16	0.170175	0.425903	8.27262	14.6502	STK11
GO_Biological_Process_2025.gmt	Retrograde Axonal Transport	1/16	0.170175	0.425903	8.27262	14.6502	SOD1
GO_Biological_Process_2025.gmt	Spermatid Nucleus Differentiation	1/16	0.170175	0.425903	8.27262	14.6502	PSME4
GO_Biological_Process_2025.gmt	Response to Cytokine	3/123	0.171137	0.42753	2.49437	4.40329	TIMP3;TIMP2;JAK2
GO_Biological_Process_2025.gmt	Regulation of RNA Biosynthetic Process	8/465	0.172509	0.429571	1.6061	2.82242	VPS72;SAP30L;ATP1B4;KMT2E;JMJD1C;STAT3;KAT6A;ATRX
GO_Biological_Process_2025.gmt	Fat Cell Differentiation	2/65	0.173711	0.429571	3.37426	5.90618	TMEM120A;ADGRF5
GO_Biological_Process_2025.gmt	Mitochondrial ATP Synthesis Coupled Electron Transport	2/65	0.173711	0.429571	3.37426	5.90618	COX6C;UQCRQ
GO_Biological_Process_2025.gmt	Negative Regulation of Autophagy	2/65	0.173711	0.429571	3.37426	5.90618	EIF4G1;STAT3
GO_Biological_Process_2025.gmt	Regulation of Endocytosis	2/65	0.173711	0.429571	3.37426	5.90618	SNX17;ITGAV
GO_Biological_Process_2025.gmt	Cell-Cell Junction Organization	2/66	0.177855	0.429571	3.32172	5.7359	TLN2;TJP1
GO_Biological_Process_2025.gmt	Calcium Ion Transport	3/126	0.179735	0.429571	2.43327	4.17616	ASPH;STIM1;ITGAV
GO_Biological_Process_2025.gmt	Actin Filament Capping	1/17	0.179799	0.429571	7.77072	13.3339	GSN
GO_Biological_Process_2025.gmt	Amino Acid Catabolic Process	1/17	0.179799	0.429571	7.77072	13.3339	IVD
GO_Biological_Process_2025.gmt	Barbed-End Actin Filament Capping	1/17	0.179799	0.429571	7.77072	13.3339	GSN
GO_Biological_Process_2025.gmt	Columnar/Cuboidal Epithelial Cell Differentiation	1/17	0.179799	0.429571	7.77072	13.3339	TJP1
GO_Biological_Process_2025.gmt	Cortical Actin Cytoskeleton Organization	1/17	0.179799	0.429571	7.77072	13.3339	FHOD1
GO_Biological_Process_2025.gmt	Long-Chain fatty-acyl-CoA Biosynthetic Process	1/17	0.179799	0.429571	7.77072	13.3339	ACSL1
GO_Biological_Process_2025.gmt	Negative Regulation of Anoikis	1/17	0.179799	0.429571	7.77072	13.3339	PDK4
GO_Biological_Process_2025.gmt	Positive Regulation of Cholesterol Metabolic Process	1/17	0.179799	0.429571	7.77072	13.3339	KPNB1
GO_Biological_Process_2025.gmt	Positive Regulation of Leukocyte Proliferation	1/17	0.179799	0.429571	7.77072	13.3339	JAK2
GO_Biological_Process_2025.gmt	Protein Localization to Synapse	1/17	0.179799	0.429571	7.77072	13.3339	STAU2
GO_Biological_Process_2025.gmt	Regulation of Brown Fat Cell Differentiation	1/17	0.179799	0.429571	7.77072	13.3339	HNRNPU
GO_Biological_Process_2025.gmt	Regulation of Dendrite Extension	1/17	0.179799	0.429571	7.77072	13.3339	ITSN2
GO_Biological_Process_2025.gmt	Regulation of Nucleocytoplasmic Transport	1/17	0.179799	0.429571	7.77072	13.3339	KHDRBS1
GO_Biological_Process_2025.gmt	Regulation of Protein Sumoylation	1/17	0.179799	0.429571	7.77072	13.3339	UBA2
GO_Biological_Process_2025.gmt	Regulation of mRNA Metabolic Process	1/17	0.179799	0.429571	7.77072	13.3339	SRPK3
GO_Biological_Process_2025.gmt	Response to Ethanol	1/17	0.179799	0.429571	7.77072	13.3339	SOD1
GO_Biological_Process_2025.gmt	TORC1 Signaling	1/17	0.179799	0.429571	7.77072	13.3339	LAMTOR5
GO_Biological_Process_2025.gmt	miRNA-mediated Gene Silencing by Inhibition of Translation	1/17	0.179799	0.429571	7.77072	13.3339	EIF4G1
GO_Biological_Process_2025.gmt	Negative Regulation of Cytokine Production	4/191	0.181208	0.432185	2.06378	3.52517	ATG12;HOMER2;JAK2;STAT3
GO_Biological_Process_2025.gmt	Cell-Cell Junction Assembly	2/67	0.182014	0.432571	3.27078	5.57233	TLN2;TJP1
GO_Biological_Process_2025.gmt	Negative Regulation of Cytokine-Mediated Signaling Pathway	2/67	0.182014	0.432571	3.27078	5.57233	TINAGL1;STAT2
GO_Biological_Process_2025.gmt	Lipid Metabolic Process	5/259	0.182318	0.432571	1.86083	3.16714	ACSL1;UCP3;HMGCL;ATP5F1A;HSPG2
GO_Biological_Process_2025.gmt	RNA Biosynthetic Process	3/128	0.185531	0.434032	2.39416	4.03304	HNRNPH3;PABPC4;HNRNPU
GO_Biological_Process_2025.gmt	Extrinsic Apoptotic Signaling Pathway	2/68	0.186187	0.434032	3.22137	5.41513	JAK2;ITGAV
GO_Biological_Process_2025.gmt	Regulation of Cell Communication	2/68	0.186187	0.434032	3.22137	5.41513	PPP6R2;ASPH
GO_Biological_Process_2025.gmt	Detection of Mechanical Stimulus Involved in Sensory Perception	1/18	0.189312	0.434032	7.32617	12.1934	TMEM120A
GO_Biological_Process_2025.gmt	Intracellular Lipid Transport	1/18	0.189312	0.434032	7.32617	12.1934	FABP3
GO_Biological_Process_2025.gmt	Negative Regulation of DNA-templated Transcription, Elongation	1/18	0.189312	0.434032	7.32617	12.1934	HNRNPU
GO_Biological_Process_2025.gmt	Nuclear-Transcribed mRNA poly(A) Tail Shortening	1/18	0.189312	0.434032	7.32617	12.1934	SAMD4A
GO_Biological_Process_2025.gmt	Positive Regulation by Host of Viral Process	1/18	0.189312	0.434032	7.32617	12.1934	VPS72
GO_Biological_Process_2025.gmt	Positive Regulation of Calcium Ion Transmembrane Transporter Activity	1/18	0.189312	0.434032	7.32617	12.1934	ASPH
GO_Biological_Process_2025.gmt	Positive Regulation of Cell Activation	1/18	0.189312	0.434032	7.32617	12.1934	JAK2
GO_Biological_Process_2025.gmt	Positive Regulation of Cytokine Production Involved in Inflammatory Response	1/18	0.189312	0.434032	7.32617	12.1934	STAT3
GO_Biological_Process_2025.gmt	Positive Regulation of Stem Cell Proliferation	1/18	0.189312	0.434032	7.32617	12.1934	HNRNPU
GO_Biological_Process_2025.gmt	Protein Import Into Mitochondrial Matrix	1/18	0.189312	0.434032	7.32617	12.1934	TIMM44
GO_Biological_Process_2025.gmt	Regulation of Bicellular Tight Junction Assembly	1/18	0.189312	0.434032	7.32617	12.1934	TJP1
GO_Biological_Process_2025.gmt	Regulation of Calcium Ion Transmembrane Transporter Activity	1/18	0.189312	0.434032	7.32617	12.1934	ASPH
GO_Biological_Process_2025.gmt	Regulation of Microtubule Nucleation	1/18	0.189312	0.434032	7.32617	12.1934	HSPA1A
GO_Biological_Process_2025.gmt	Regulation of Oxidoreductase Activity	1/18	0.189312	0.434032	7.32617	12.1934	PHB2
GO_Biological_Process_2025.gmt	Response to Axon Injury	1/18	0.189312	0.434032	7.32617	12.1934	SOD1
GO_Biological_Process_2025.gmt	Regulation of DNA Repair	3/130	0.191377	0.434032	2.35628	3.89613	TMEM161A;VPS72;INO80B
GO_Biological_Process_2025.gmt	Neuron Projection Guidance	3/132	0.197269	0.434032	2.31956	3.76509	FEZ2;NEXN;KALRN
GO_Biological_Process_2025.gmt	Antigen Processing and Presentation of Peptide Antigen via MHC Class I	1/19	0.198715	0.434032	6.92968	11.1976	IDE
GO_Biological_Process_2025.gmt	Cell Projection Organization	1/19	0.198715	0.434032	6.92968	11.1976	GSN
GO_Biological_Process_2025.gmt	Detection of Mechanical Stimulus	1/19	0.198715	0.434032	6.92968	11.1976	CSRP3
GO_Biological_Process_2025.gmt	Host-Mediated Suppression of Symbiont Invasion	1/19	0.198715	0.434032	6.92968	11.1976	GSN
GO_Biological_Process_2025.gmt	Maintenance of Protein Localization in Organelle	1/19	0.198715	0.434032	6.92968	11.1976	HNRNPU
GO_Biological_Process_2025.gmt	Mesoderm Development	1/19	0.198715	0.434032	6.92968	11.1976	JAK2
GO_Biological_Process_2025.gmt	Microglial Cell Activation	1/19	0.198715	0.434032	6.92968	11.1976	JAK2
GO_Biological_Process_2025.gmt	Mitotic Sister Chromatid Cohesion	1/19	0.198715	0.434032	6.92968	11.1976	STAG2
GO_Biological_Process_2025.gmt	Negative Regulation of Endopeptidase Activity	1/19	0.198715	0.434032	6.92968	11.1976	TIMP3
GO_Biological_Process_2025.gmt	Negative Regulation of Lipid Storage	1/19	0.198715	0.434032	6.92968	11.1976	ITGAV
GO_Biological_Process_2025.gmt	Negative Regulation of Stem Cell Population Maintenance	1/19	0.198715	0.434032	6.92968	11.1976	SAP30L
GO_Biological_Process_2025.gmt	Negative Regulation of Transferase Activity	1/19	0.198715	0.434032	6.92968	11.1976	HNRNPU
GO_Biological_Process_2025.gmt	Negative Regulation of Type I Interferon-Mediated Signaling Pathway	1/19	0.198715	0.434032	6.92968	11.1976	STAT2
GO_Biological_Process_2025.gmt	Neutrophil Activation	1/19	0.198715	0.434032	6.92968	11.1976	KMT2E
GO_Biological_Process_2025.gmt	Positive Regulation of Alcohol Biosynthetic Process	1/19	0.198715	0.434032	6.92968	11.1976	KPNB1
GO_Biological_Process_2025.gmt	Positive Regulation of Cation Transmembrane Transport	1/19	0.198715	0.434032	6.92968	11.1976	ANK3
GO_Biological_Process_2025.gmt	Positive Regulation of Cell Cycle Phase Transition	1/19	0.198715	0.434032	6.92968	11.1976	PHB2
GO_Biological_Process_2025.gmt	Positive Regulation of Embryonic Development	1/19	0.198715	0.434032	6.92968	11.1976	VPS72
GO_Biological_Process_2025.gmt	Positive Regulation of Mitophagy	1/19	0.198715	0.434032	6.92968	11.1976	TOMM7
GO_Biological_Process_2025.gmt	Positive Regulation of Neutrophil Chemotaxis	1/19	0.198715	0.434032	6.92968	11.1976	THBS4
GO_Biological_Process_2025.gmt	Regulation of Behavior	1/19	0.198715	0.434032	6.92968	11.1976	STAT3
GO_Biological_Process_2025.gmt	Regulation of Peptidyl-Threonine Phosphorylation	1/19	0.198715	0.434032	6.92968	11.1976	EIF4G1
GO_Biological_Process_2025.gmt	Regulation of Receptor Signaling Pathway via STAT	1/19	0.198715	0.434032	6.92968	11.1976	JAK2
GO_Biological_Process_2025.gmt	Regulation of Tissue Remodeling	1/19	0.198715	0.434032	6.92968	11.1976	THBS4
GO_Biological_Process_2025.gmt	Response to Interferon-Alpha	1/19	0.198715	0.434032	6.92968	11.1976	IFNAR1
GO_Biological_Process_2025.gmt	Skeletal Muscle Contraction	1/19	0.198715	0.434032	6.92968	11.1976	MYH7
GO_Biological_Process_2025.gmt	Vasculature Development	1/19	0.198715	0.434032	6.92968	11.1976	STK11
GO_Biological_Process_2025.gmt	fatty-acyl-CoA Metabolic Process	1/19	0.198715	0.434032	6.92968	11.1976	HSD17B4
GO_Biological_Process_2025.gmt	Phagocytosis	2/71	0.198786	0.434032	3.08168	4.97853	GSN;ITGAV
GO_Biological_Process_2025.gmt	Positive Regulation of Proteasomal Ubiquitin-Dependent Protein Catabolic Process	2/71	0.198786	0.434032	3.08168	4.97853	HECTD1;HSPA1A
GO_Biological_Process_2025.gmt	Axonogenesis	4/200	0.202321	0.437429	1.96802	3.1447	FEZ2;NEXN;ANK3;KALRN
GO_Biological_Process_2025.gmt	Negative Regulation of Extrinsic Apoptotic Signaling Pathway	2/72	0.203009	0.437429	3.03775	4.84372	HSPA1A;ITGAV
GO_Biological_Process_2025.gmt	Mitochondrion Organization	3/135	0.206188	0.437429	2.26657	3.57884	PHB2;VPS13C;TMEM11
GO_Biological_Process_2025.gmt	DNA Replication	2/73	0.207242	0.437429	2.99506	4.71384	REV1;PTMS
GO_Biological_Process_2025.gmt	Negative Regulation of Epithelial Cell Proliferation	2/73	0.207242	0.437429	2.99506	4.71384	ATP5F1A;KLF9
GO_Biological_Process_2025.gmt	Spindle Assembly	2/73	0.207242	0.437429	2.99506	4.71384	KPNB1;STAG2
GO_Biological_Process_2025.gmt	Alternative mRNA Splicing, via Spliceosome	1/20	0.20801	0.437429	6.57386	10.3221	HNRNPU
GO_Biological_Process_2025.gmt	Cardiac Ventricle Development	1/20	0.20801	0.437429	6.57386	10.3221	HECTD1
GO_Biological_Process_2025.gmt	Cellular Response to Fatty Acid	1/20	0.20801	0.437429	6.57386	10.3221	PDK4
GO_Biological_Process_2025.gmt	Glycogen Metabolic Process	1/20	0.20801	0.437429	6.57386	10.3221	PYGM
GO_Biological_Process_2025.gmt	Lysosomal Lumen Acidification	1/20	0.20801	0.437429	6.57386	10.3221	ATP6V0B
GO_Biological_Process_2025.gmt	Maintenance of Protein Location in Nucleus	1/20	0.20801	0.437429	6.57386	10.3221	HNRNPU
GO_Biological_Process_2025.gmt	Negative Regulation of RNA Splicing	1/20	0.20801	0.437429	6.57386	10.3221	SRSF4
GO_Biological_Process_2025.gmt	Neuromuscular Junction Development	1/20	0.20801	0.437429	6.57386	10.3221	ANK3
GO_Biological_Process_2025.gmt	Positive Regulation of Ion Transmembrane Transporter Activity	1/20	0.20801	0.437429	6.57386	10.3221	ANK3
GO_Biological_Process_2025.gmt	Positive Regulation of Monooxygenase Activity	1/20	0.20801	0.437429	6.57386	10.3221	S100A1
GO_Biological_Process_2025.gmt	Positive Regulation of Protein Processing	1/20	0.20801	0.437429	6.57386	10.3221	GSN
GO_Biological_Process_2025.gmt	Positive Regulation of Protein Targeting to Membrane	1/20	0.20801	0.437429	6.57386	10.3221	ANK3
GO_Biological_Process_2025.gmt	Positive Regulation of Translational Initiation	1/20	0.20801	0.437429	6.57386	10.3221	KHDRBS1
GO_Biological_Process_2025.gmt	Protein Heterooligomerization	1/20	0.20801	0.437429	6.57386	10.3221	TMEM120A
GO_Biological_Process_2025.gmt	Reg of Mt Outer Membrane Permeabilization Inv in Apoptotic Sgnlng Pway	1/20	0.20801	0.437429	6.57386	10.3221	HSPA1A
GO_Biological_Process_2025.gmt	Regulation of Cell-Cell Adhesion Mediated by Cadherin	1/20	0.20801	0.437429	6.57386	10.3221	TJP1
GO_Biological_Process_2025.gmt	Response to Fatty Acid	1/20	0.20801	0.437429	6.57386	10.3221	PDK4
GO_Biological_Process_2025.gmt	Striated Muscle Cell Differentiation	1/20	0.20801	0.437429	6.57386	10.3221	PLD3
GO_Biological_Process_2025.gmt	Negative Regulation of Apoptotic Signaling Pathway	2/74	0.211484	0.443371	2.95355	4.58865	HSPA1A;ITGAV
GO_Biological_Process_2025.gmt	Positive Regulation of Cytoskeleton Organization	2/74	0.211484	0.443371	2.95355	4.58865	GSN;SYNPO
GO_Biological_Process_2025.gmt	protein-RNA Complex Assembly	3/138	0.215199	0.446463	2.21593	3.40409	SRPK3;EIF4H;EIF3L
GO_Biological_Process_2025.gmt	Gland Development	2/75	0.215735	0.446463	2.91316	4.46793	SOD1;SRP54
GO_Biological_Process_2025.gmt	Antigen Processing and Presentation of Endogenous Peptide Antigen	1/21	0.217198	0.446463	6.25275	9.54761	IDE
GO_Biological_Process_2025.gmt	DNA Repair-Dependent Chromatin Remodeling	1/21	0.217198	0.446463	6.25275	9.54761	PHF1
GO_Biological_Process_2025.gmt	Entrainment of Circadian Clock by Photoperiod	1/21	0.217198	0.446463	6.25275	9.54761	USP2
GO_Biological_Process_2025.gmt	Intrinsic Apoptotic Signaling Pathway in Response to DNA Damage by P53 Class Mediator	1/21	0.217198	0.446463	6.25275	9.54761	TMEM109
GO_Biological_Process_2025.gmt	NADP Metabolic Process	1/21	0.217198	0.446463	6.25275	9.54761	IDH2
GO_Biological_Process_2025.gmt	Negative Regulation of ERBB Signaling Pathway	1/21	0.217198	0.446463	6.25275	9.54761	RNF115
GO_Biological_Process_2025.gmt	Negative Regulation of Telomere Maintenance via Telomerase	1/21	0.217198	0.446463	6.25275	9.54761	HNRNPU
GO_Biological_Process_2025.gmt	Positive Regulation of Granulocyte Chemotaxis	1/21	0.217198	0.446463	6.25275	9.54761	THBS4
GO_Biological_Process_2025.gmt	Regulation of Oxidative Stress-Induced Intrinsic Apoptotic Signaling Pathway	1/21	0.217198	0.446463	6.25275	9.54761	SOD1
GO_Biological_Process_2025.gmt	Response to Gamma Radiation	1/21	0.217198	0.446463	6.25275	9.54761	TMEM109
GO_Biological_Process_2025.gmt	Vasodilation	1/21	0.217198	0.446463	6.25275	9.54761	SOD1
GO_Biological_Process_2025.gmt	Membraneless Organelle Assembly	3/139	0.218221	0.447893	2.19954	3.34824	KLHL41;ATXN2;CSDE1
GO_Biological_Process_2025.gmt	Negative Regulation of Supramolecular Fiber Organization	2/76	0.219994	0.450181	2.87386	4.35147	HSPG2;SSH1
GO_Biological_Process_2025.gmt	Positive Regulation of Protein Localization to Membrane	2/76	0.219994	0.450181	2.87386	4.35147	PIK3R1;ANK3
GO_Biological_Process_2025.gmt	Positive Regulation of DNA-templated Transcription	18/1274	0.221428	0.450258	1.2791	1.92845	CSRP3;HSD17B4;USF3;ASPH;VPS72;INO80B;PIK3R1;JAK2;KAT6A;KMT2E;SHC1;FHOD1;STAT2;STAT3;PTMS;ATRX;HNRNPU;PCBP1
GO_Biological_Process_2025.gmt	Cellular Response to UV	2/77	0.22426	0.450258	2.8356	4.23908	TMEM161A;STK11
GO_Biological_Process_2025.gmt	Alpha-Amino Acid Catabolic Process	1/22	0.22628	0.450258	5.96151	8.85871	HIBADH
GO_Biological_Process_2025.gmt	Androgen Metabolic Process	1/22	0.22628	0.450258	5.96151	8.85871	HSD17B4
GO_Biological_Process_2025.gmt	Cellular Response to Interferon-Beta	1/22	0.22628	0.450258	5.96151	8.85871	IFNAR1
GO_Biological_Process_2025.gmt	Chaperone-Mediated Protein Complex Assembly	1/22	0.22628	0.450258	5.96151	8.85871	HSPA1A
GO_Biological_Process_2025.gmt	ERK1 and ERK2 Cascade	1/22	0.22628	0.450258	5.96151	8.85871	ITGAV
GO_Biological_Process_2025.gmt	Establishment of Protein Localization to Vacuole	1/22	0.22628	0.450258	5.96151	8.85871	VPS13C
GO_Biological_Process_2025.gmt	Intracellular Protein Transmembrane Transport	1/22	0.22628	0.450258	5.96151	8.85871	SRP54
GO_Biological_Process_2025.gmt	Mammary Gland Development	1/22	0.22628	0.450258	5.96151	8.85871	JAK2
GO_Biological_Process_2025.gmt	Membrane Protein Ectodomain Proteolysis	1/22	0.22628	0.450258	5.96151	8.85871	SPPL2A
GO_Biological_Process_2025.gmt	Modulation by Host of Viral Process	1/22	0.22628	0.450258	5.96151	8.85871	VPS72
GO_Biological_Process_2025.gmt	Photoperiodism	1/22	0.22628	0.450258	5.96151	8.85871	USP2
GO_Biological_Process_2025.gmt	Positive Regulation of Adenylate Cyclase Activity	1/22	0.22628	0.450258	5.96151	8.85871	STIM1
GO_Biological_Process_2025.gmt	Positive Regulation of Heart Contraction	1/22	0.22628	0.450258	5.96151	8.85871	HRC
GO_Biological_Process_2025.gmt	Regulation of Anoikis	1/22	0.22628	0.450258	5.96151	8.85871	PDK4
GO_Biological_Process_2025.gmt	Regulation of Biosynthetic Process	1/22	0.22628	0.450258	5.96151	8.85871	JAK2
GO_Biological_Process_2025.gmt	Regulation of Steroid Metabolic Process	1/22	0.22628	0.450258	5.96151	8.85871	ACADVL
GO_Biological_Process_2025.gmt	Renal Absorption	1/22	0.22628	0.450258	5.96151	8.85871	GSN
GO_Biological_Process_2025.gmt	Regulation of Angiogenesis	4/211	0.229053	0.455114	1.86226	2.7446	SHC1;HSPG2;STIM1;THBS4
GO_Biological_Process_2025.gmt	RNA Catabolic Process	2/79	0.23281	0.457481	2.76204	4.02576	HSPA1A;PABPC4
GO_Biological_Process_2025.gmt	Artery Development	1/23	0.235257	0.457481	5.69617	8.24279	HECTD1
GO_Biological_Process_2025.gmt	Eye Morphogenesis	1/23	0.235257	0.457481	5.69617	8.24279	STAT3
GO_Biological_Process_2025.gmt	Long-Chain fatty-acyl-CoA Metabolic Process	1/23	0.235257	0.457481	5.69617	8.24279	ACSL1
GO_Biological_Process_2025.gmt	Negative Regulation of Interleukin-2 Production	1/23	0.235257	0.457481	5.69617	8.24279	HOMER2
GO_Biological_Process_2025.gmt	Negative Regulation of Peptidase Activity	1/23	0.235257	0.457481	5.69617	8.24279	TIMP2
GO_Biological_Process_2025.gmt	Organelle Fission	1/23	0.235257	0.457481	5.69617	8.24279	TMCC1
GO_Biological_Process_2025.gmt	Placenta Development	1/23	0.235257	0.457481	5.69617	8.24279	SOD1
GO_Biological_Process_2025.gmt	Positive Regulation of Cell-Substrate Junction Organization	1/23	0.235257	0.457481	5.69617	8.24279	PIK3R1
GO_Biological_Process_2025.gmt	Positive Regulation of Lamellipodium Assembly	1/23	0.235257	0.457481	5.69617	8.24279	PIK3R1
GO_Biological_Process_2025.gmt	Positive Regulation of Tyrosine Phosphorylation of STAT Protein	1/23	0.235257	0.457481	5.69617	8.24279	JAK2
GO_Biological_Process_2025.gmt	Regulation of Cholesterol Biosynthetic Process	1/23	0.235257	0.457481	5.69617	8.24279	KPNB1
GO_Biological_Process_2025.gmt	T-helper Cell Differentiation	1/23	0.235257	0.457481	5.69617	8.24279	PIK3R1
GO_Biological_Process_2025.gmt	Translesion Synthesis	1/23	0.235257	0.457481	5.69617	8.24279	REV1
GO_Biological_Process_2025.gmt	U2-type Prespliceosome Assembly	1/23	0.235257	0.457481	5.69617	8.24279	HTATSF1
GO_Biological_Process_2025.gmt	Cholesterol Homeostasis	2/80	0.237093	0.460397	2.72666	3.9245	FABP3;HSDL2
GO_Biological_Process_2025.gmt	Negative Regulation of Protein Metabolic Process	3/146	0.239609	0.460986	2.09123	2.98783	IFRD2;HSPG2;ITGAV
GO_Biological_Process_2025.gmt	Negative Regulation of Neuron Apoptotic Process	2/81	0.24138	0.460986	2.69218	3.82662	SOD1;HSPG2
GO_Biological_Process_2025.gmt	Sterol Homeostasis	2/81	0.24138	0.460986	2.69218	3.82662	FABP3;HSDL2
GO_Biological_Process_2025.gmt	Central Nervous System Development	5/288	0.242129	0.460986	1.66708	2.3644	KDM4B;STAT3;ADAM23;GSN;HSPG2
GO_Biological_Process_2025.gmt	Positive Regulation of Metabolic Process	3/147	0.242695	0.460986	2.07661	2.94038	ACSL1;IFNAR1;JAK2
GO_Biological_Process_2025.gmt	Adaptive Imm Resp Based on Som Recomb of Imm Rcptrs Built Frm IgSF Domains	1/24	0.244131	0.460986	5.4534	7.68958	STAT3
GO_Biological_Process_2025.gmt	Apoptotic Cell Clearance	1/24	0.244131	0.460986	5.4534	7.68958	ITGAV
GO_Biological_Process_2025.gmt	Cellular Response to Steroid Hormone Stimulus	1/24	0.244131	0.460986	5.4534	7.68958	HSPA1A
GO_Biological_Process_2025.gmt	Myotube Differentiation	1/24	0.244131	0.460986	5.4534	7.68958	PLD3
GO_Biological_Process_2025.gmt	Negative Regulation of Extrinsic Apoptotic Signaling Pathway in Absence of Ligand	1/24	0.244131	0.460986	5.4534	7.68958	HSPA1A
GO_Biological_Process_2025.gmt	Negative Regulation of Protein Localization to Cell Periphery	1/24	0.244131	0.460986	5.4534	7.68958	TMEM59
GO_Biological_Process_2025.gmt	Negative Regulation of Response to Wounding	1/24	0.244131	0.460986	5.4534	7.68958	STAT3
GO_Biological_Process_2025.gmt	Negative Regulation of Signal Transduction in Absence of Ligand	1/24	0.244131	0.460986	5.4534	7.68958	HSPA1A
GO_Biological_Process_2025.gmt	Positive Regulation of Cell Communication	1/24	0.244131	0.460986	5.4534	7.68958	ANK3
GO_Biological_Process_2025.gmt	Positive Regulation of Cellular Response to Transforming Growth Factor Beta Stimulus	1/24	0.244131	0.460986	5.4534	7.68958	STK11
GO_Biological_Process_2025.gmt	Positive Regulation of Transforming Growth Factor Beta Receptor Signaling Pathway	1/24	0.244131	0.460986	5.4534	7.68958	STK11
GO_Biological_Process_2025.gmt	Regulation of Cholesterol Metabolic Process	1/24	0.244131	0.460986	5.4534	7.68958	ACADVL
GO_Biological_Process_2025.gmt	Regulation of Lipid Storage	1/24	0.244131	0.460986	5.4534	7.68958	ITGAV
GO_Biological_Process_2025.gmt	Tricarboxylic Acid Cycle	1/24	0.244131	0.460986	5.4534	7.68958	IDH3B
GO_Biological_Process_2025.gmt	Ventricular Cardiac Muscle Tissue Development	1/24	0.244131	0.460986	5.4534	7.68958	MYH7
GO_Biological_Process_2025.gmt	Positive Regulation of Tumor Necrosis Factor Production	2/82	0.245671	0.4622	2.65855	3.73197	STAT3;JAK2
GO_Biological_Process_2025.gmt	Regulation of Interleukin-1 Beta Production	2/82	0.245671	0.4622	2.65855	3.73197	STAT3;JAK2
GO_Biological_Process_2025.gmt	Regulation of Cold-Induced Thermogenesis	3/148	0.245786	0.4622	2.06219	2.89386	ACSL1;STK11;JAK2
GO_Biological_Process_2025.gmt	Negative Regulation of Protein Phosphorylation	2/83	0.249965	0.463484	2.62575	3.64043	IBTK;EIF4G1
GO_Biological_Process_2025.gmt	Regulation of T Cell Proliferation	2/83	0.249965	0.463484	2.62575	3.64043	TINAGL1;JAK2
GO_Biological_Process_2025.gmt	Carboxylic Acid Catabolic Process	1/25	0.252902	0.463484	5.23045	7.19058	IVD
GO_Biological_Process_2025.gmt	Cardiac Muscle Cell Development	1/25	0.252902	0.463484	5.23045	7.19058	CSRP3
GO_Biological_Process_2025.gmt	Cellular Response to Low-Density Lipoprotein Particle Stimulus	1/25	0.252902	0.463484	5.23045	7.19058	TXNIP
GO_Biological_Process_2025.gmt	Chaperone Cofactor-Dependent Protein Refolding	1/25	0.252902	0.463484	5.23045	7.19058	HSPA1A
GO_Biological_Process_2025.gmt	Negative Chemotaxis	1/25	0.252902	0.463484	5.23045	7.19058	ITGAV
GO_Biological_Process_2025.gmt	Negative Regulation of Epidermal Growth Factor Receptor Signaling Pathway	1/25	0.252902	0.463484	5.23045	7.19058	RNF115
GO_Biological_Process_2025.gmt	Negative Regulation of Intrinsic Apoptotic Signaling Pathway in Response to DNA Damage	1/25	0.252902	0.463484	5.23045	7.19058	TMEM161A
GO_Biological_Process_2025.gmt	Nucleic Acid Metabolic Process	1/25	0.252902	0.463484	5.23045	7.19058	ATXN2
GO_Biological_Process_2025.gmt	Positive Regulation of D-glucose Import	1/25	0.252902	0.463484	5.23045	7.19058	PIK3R1
GO_Biological_Process_2025.gmt	Positive Regulation of Interleukin-17 Production	1/25	0.252902	0.463484	5.23045	7.19058	JAK2
GO_Biological_Process_2025.gmt	Positive Regulation of Neutrophil Migration	1/25	0.252902	0.463484	5.23045	7.19058	THBS4
GO_Biological_Process_2025.gmt	Regulation of Biomineral Tissue Development	1/25	0.252902	0.463484	5.23045	7.19058	NBR1
GO_Biological_Process_2025.gmt	Regulation of Cell Junction Assembly	1/25	0.252902	0.463484	5.23045	7.19058	TJP1
GO_Biological_Process_2025.gmt	Regulation of Protein Targeting to Membrane	1/25	0.252902	0.463484	5.23045	7.19058	ANK3
GO_Biological_Process_2025.gmt	Regulation of Toll-Like Receptor Signaling Pathway	1/25	0.252902	0.463484	5.23045	7.19058	RNF115
GO_Biological_Process_2025.gmt	Response to Glucocorticoid	1/25	0.252902	0.463484	5.23045	7.19058	HNRNPU
GO_Biological_Process_2025.gmt	Response to Purine-Containing Compound	1/25	0.252902	0.463484	5.23045	7.19058	ASPH
GO_Biological_Process_2025.gmt	+ Reg of Transmembrane Receptor Prot Serine/Threonine Kinase Sgnlng Pway	2/84	0.254261	0.46473	2.59374	3.55186	STK11;JAK2
GO_Biological_Process_2025.gmt	Monoatomic Cation Homeostasis	2/84	0.254261	0.46473	2.59374	3.55186	ASPH;ANK3
GO_Biological_Process_2025.gmt	Axon Guidance	3/152	0.258214	0.466873	2.00646	2.71668	FEZ2;NEXN;KALRN
GO_Biological_Process_2025.gmt	Cell Morphogenesis Involved in Neuron Differentiation	2/85	0.258559	0.466873	2.5625	3.46612	TMEM106B;ANK3
GO_Biological_Process_2025.gmt	Cellular Respiration	2/85	0.258559	0.466873	2.5625	3.46612	COX6C;UQCRQ
GO_Biological_Process_2025.gmt	Positive Regulation of Tumor Necrosis Factor Superfamily Cytokine Production	2/85	0.258559	0.466873	2.5625	3.46612	STAT3;JAK2
GO_Biological_Process_2025.gmt	Amyloid Fibril Formation	1/26	0.261572	0.466873	5.02499	6.73874	GSN
GO_Biological_Process_2025.gmt	Fatty Acid Derivative Biosynthetic Process	1/26	0.261572	0.466873	5.02499	6.73874	HMGCL
GO_Biological_Process_2025.gmt	Negative Regulation of DNA Biosynthetic Process	1/26	0.261572	0.466873	5.02499	6.73874	HNRNPU
GO_Biological_Process_2025.gmt	Negative Regulation of Fatty Acid Metabolic Process	1/26	0.261572	0.466873	5.02499	6.73874	ACADVL
GO_Biological_Process_2025.gmt	Negative Regulation of Lipid Biosynthetic Process	1/26	0.261572	0.466873	5.02499	6.73874	ACADVL
GO_Biological_Process_2025.gmt	Negative Regulation of Macroautophagy	1/26	0.261572	0.466873	5.02499	6.73874	FEZ2
GO_Biological_Process_2025.gmt	Positive Regulation of Filopodium Assembly	1/26	0.261572	0.466873	5.02499	6.73874	PIK3R1
GO_Biological_Process_2025.gmt	Protein Acetylation	1/26	0.261572	0.466873	5.02499	6.73874	KAT6A
GO_Biological_Process_2025.gmt	Reg of Endoplasmic Reticulum Stress-Induced Intrinsic Apoptotic Sgnlng Pway	1/26	0.261572	0.466873	5.02499	6.73874	HSPA1A
GO_Biological_Process_2025.gmt	Regulation of Arp2/3 Complex-Mediated Actin Nucleation	1/26	0.261572	0.466873	5.02499	6.73874	WASHC3
GO_Biological_Process_2025.gmt	Regulation of Cell Size	1/26	0.261572	0.466873	5.02499	6.73874	LAMTOR5
GO_Biological_Process_2025.gmt	Regulation of Neutrophil Chemotaxis	1/26	0.261572	0.466873	5.02499	6.73874	THBS4
GO_Biological_Process_2025.gmt	Regulation of Platelet Aggregation	1/26	0.261572	0.466873	5.02499	6.73874	JAK2
GO_Biological_Process_2025.gmt	fatty-acyl-CoA Biosynthetic Process	1/26	0.261572	0.466873	5.02499	6.73874	ACSL1
GO_Biological_Process_2025.gmt	Integrin-Mediated Signaling Pathway	2/86	0.262858	0.468557	2.532	3.38311	ITGA7;ITGAV
GO_Biological_Process_2025.gmt	Calcium Ion Transmembrane Transport	2/87	0.267157	0.471113	2.50221	3.30272	ASPH;ITGAV
GO_Biological_Process_2025.gmt	Regulation of Endothelial Cell Proliferation	2/87	0.267157	0.471113	2.50221	3.30272	ATP5F1A;THBS4
GO_Biological_Process_2025.gmt	Cardiac Muscle Cell Contraction	1/27	0.270142	0.471113	4.83503	6.32813	GSN
GO_Biological_Process_2025.gmt	Cellular Catabolic Process	1/27	0.270142	0.471113	4.83503	6.32813	IDE
GO_Biological_Process_2025.gmt	Negative Regulation of Protein Localization to Plasma Membrane	1/27	0.270142	0.471113	4.83503	6.32813	TMEM59
GO_Biological_Process_2025.gmt	Nuclear-Transcribed mRNA Catabolic Process, Nonsense-Mediated Decay	1/27	0.270142	0.471113	4.83503	6.32813	UPF2
GO_Biological_Process_2025.gmt	Phagocytosis, Engulfment	1/27	0.270142	0.471113	4.83503	6.32813	GSN
GO_Biological_Process_2025.gmt	Plasma Membrane Invagination	1/27	0.270142	0.471113	4.83503	6.32813	GSN
GO_Biological_Process_2025.gmt	Positive Regulation of Vascular Endothelial Growth Factor Production	1/27	0.270142	0.471113	4.83503	6.32813	STAT3
GO_Biological_Process_2025.gmt	Regulation of Keratinocyte Proliferation	1/27	0.270142	0.471113	4.83503	6.32813	KLF9
GO_Biological_Process_2025.gmt	Regulation of Kinase Activity	1/27	0.270142	0.471113	4.83503	6.32813	HNRNPU
GO_Biological_Process_2025.gmt	Regulation of Lysosomal Lumen pH	1/27	0.270142	0.471113	4.83503	6.32813	ATP6V0B
GO_Biological_Process_2025.gmt	Regulation of Mitochondrial Fission	1/27	0.270142	0.471113	4.83503	6.32813	STAT2
GO_Biological_Process_2025.gmt	Regulation of Protein Localization to Cell Periphery	1/27	0.270142	0.471113	4.83503	6.32813	EIF4G1
GO_Biological_Process_2025.gmt	Striated Muscle Cell Development	1/27	0.270142	0.471113	4.83503	6.32813	KLHL41
GO_Biological_Process_2025.gmt	Wound Healing, Spreading of Cells	1/27	0.270142	0.471113	4.83503	6.32813	ITGAV
GO_Biological_Process_2025.gmt	miRNA-mediated Post-Transcriptional Gene Silencing	1/27	0.270142	0.471113	4.83503	6.32813	EIF4G1
GO_Biological_Process_2025.gmt	Positive Regulation of Protein Kinase Activity	2/88	0.271456	0.472203	2.47311	3.22483	STK11;JTB
GO_Biological_Process_2025.gmt	Positive Regulation of Ubiquitin-Dependent Protein Catabolic Process	2/88	0.271456	0.472203	2.47311	3.22483	HECTD1;HSPA1A
GO_Biological_Process_2025.gmt	Cellular Response to Hormone Stimulus	2/89	0.275755	0.474404	2.44468	3.14934	HSPA1A;STAT3
GO_Biological_Process_2025.gmt	Actin Filament Organization	3/158	0.277008	0.474404	1.92823	2.47529	ACTA1;GSN;XIRP2
GO_Biological_Process_2025.gmt	Monoatomic Cation Transmembrane Transport	5/304	0.277172	0.474404	1.57625	2.02251	ASPH;ITGAV;UCP3;ATP6V0B;ATP5MC1
GO_Biological_Process_2025.gmt	Establishment of Endothelial Barrier	1/28	0.278613	0.474404	4.65889	5.95375	TJP1
GO_Biological_Process_2025.gmt	Glial Cell Differentiation	1/28	0.278613	0.474404	4.65889	5.95375	STAT3
GO_Biological_Process_2025.gmt	Hydrogen Peroxide Metabolic Process	1/28	0.278613	0.474404	4.65889	5.95375	SOD1
GO_Biological_Process_2025.gmt	Negative Regulation of Protein Polymerization	1/28	0.278613	0.474404	4.65889	5.95375	SSH1
GO_Biological_Process_2025.gmt	Negative Regulation of Telomere Maintenance via Telomere Lengthening	1/28	0.278613	0.474404	4.65889	5.95375	HNRNPU
GO_Biological_Process_2025.gmt	Positive Regulation of Mitotic Cell Cycle	1/28	0.278613	0.474404	4.65889	5.95375	USP2
GO_Biological_Process_2025.gmt	Positive Regulation of Response to Endoplasmic Reticulum Stress	1/28	0.278613	0.474404	4.65889	5.95375	PIK3R1
GO_Biological_Process_2025.gmt	Regulation of Calcium Ion Transmembrane Transport	1/28	0.278613	0.474404	4.65889	5.95375	HRC
GO_Biological_Process_2025.gmt	Regulation of Extrinsic Apoptotic Signaling Pathway in Absence of Ligand	1/28	0.278613	0.474404	4.65889	5.95375	HSPA1A
GO_Biological_Process_2025.gmt	Regulation of Glucose Metabolic Process	1/28	0.278613	0.474404	4.65889	5.95375	PDK4
GO_Biological_Process_2025.gmt	Regulation of Lipid Biosynthetic Process	1/28	0.278613	0.474404	4.65889	5.95375	PDK4
GO_Biological_Process_2025.gmt	Regulation of Protein Modification by Small Protein Conjugation or Removal	1/28	0.278613	0.474404	4.65889	5.95375	HSPA1A
GO_Biological_Process_2025.gmt	Regulation of Toll-Like Receptor 4 Signaling Pathway	1/28	0.278613	0.474404	4.65889	5.95375	PIK3R1
GO_Biological_Process_2025.gmt	Regulation of Tyrosine Phosphorylation of STAT Protein	1/28	0.278613	0.474404	4.65889	5.95375	JAK2
GO_Biological_Process_2025.gmt	Mitotic Spindle Organization	2/90	0.280052	0.475083	2.41689	3.07616	KPNB1;STAG2
GO_Biological_Process_2025.gmt	Protein Dephosphorylation	2/90	0.280052	0.475083	2.41689	3.07616	STK11;SSH1
GO_Biological_Process_2025.gmt	Regulation of Protein Localization to Plasma Membrane	2/90	0.280052	0.475083	2.41689	3.07616	TMEM59;PIK3R1
GO_Biological_Process_2025.gmt	Cell-Substrate Junction Assembly	1/29	0.286986	0.480298	4.49511	5.61134	PLEC
GO_Biological_Process_2025.gmt	Maintenance of Blood-Brain Barrier	1/29	0.286986	0.480298	4.49511	5.61134	TJP1
GO_Biological_Process_2025.gmt	Negative Regulation of Cytoskeleton Organization	1/29	0.286986	0.480298	4.49511	5.61134	SSH1
GO_Biological_Process_2025.gmt	Negative Regulation of Protein Localization to Membrane	1/29	0.286986	0.480298	4.49511	5.61134	TMEM59
GO_Biological_Process_2025.gmt	Positive Regulation of Protein Targeting to Mitochondrion	1/29	0.286986	0.480298	4.49511	5.61134	TOMM7
GO_Biological_Process_2025.gmt	Regulation of Platelet Activation	1/29	0.286986	0.480298	4.49511	5.61134	JAK2
GO_Biological_Process_2025.gmt	Regulation of Supramolecular Fiber Organization	1/29	0.286986	0.480298	4.49511	5.61134	XIRP2
GO_Biological_Process_2025.gmt	Regulation of Vascular Endothelial Growth Factor Production	1/29	0.286986	0.480298	4.49511	5.61134	STAT3
GO_Biological_Process_2025.gmt	Response to Interferon-Beta	1/29	0.286986	0.480298	4.49511	5.61134	IFNAR1
GO_Biological_Process_2025.gmt	Synaptic Vesicle Endocytosis	1/29	0.286986	0.480298	4.49511	5.61134	ITSN2
GO_Biological_Process_2025.gmt	Vascular Endothelial Growth Factor Receptor Signaling Pathway	1/29	0.286986	0.480298	4.49511	5.61134	CLEC14A
GO_Biological_Process_2025.gmt	Positive Regulation of Cell Adhesion	2/92	0.288641	0.48189	2.36315	2.93638	JAK2;ITGAV
GO_Biological_Process_2025.gmt	Positive Regulation of Response to Stimulus	2/92	0.288641	0.48189	2.36315	2.93638	TMEM161A;INO80B
GO_Biological_Process_2025.gmt	Macroautophagy	3/162	0.289614	0.482925	1.87935	2.32891	ATG12;NBR1;PHB2
GO_Biological_Process_2025.gmt	Positive Regulation of DNA Repair	2/93	0.292932	0.48467	2.33716	2.8696	TMEM161A;INO80B
GO_Biological_Process_2025.gmt	Cardiac Muscle Tissue Morphogenesis	1/30	0.295263	0.48467	4.34243	5.29729	MYH7
GO_Biological_Process_2025.gmt	Clathrin-Dependent Endocytosis	1/30	0.295263	0.48467	4.34243	5.29729	ITSN2
GO_Biological_Process_2025.gmt	Glycosphingolipid Biosynthetic Process	1/30	0.295263	0.48467	4.34243	5.29729	TM9SF2
GO_Biological_Process_2025.gmt	Negative Regulation of Response to Endoplasmic Reticulum Stress	1/30	0.295263	0.48467	4.34243	5.29729	HSPA1A
GO_Biological_Process_2025.gmt	Positive Regulation of Catalytic Activity	1/30	0.295263	0.48467	4.34243	5.29729	HNRNPU
GO_Biological_Process_2025.gmt	Positive Regulation of Interleukin-10 Production	1/30	0.295263	0.48467	4.34243	5.29729	STAT3
GO_Biological_Process_2025.gmt	Positive Regulation of Microtubule Polymerization	1/30	0.295263	0.48467	4.34243	5.29729	HSPA1A
GO_Biological_Process_2025.gmt	Positive Regulation of Peptidyl-Serine Phosphorylation	1/30	0.295263	0.48467	4.34243	5.29729	EIF4G1
GO_Biological_Process_2025.gmt	Protein Insertion Into ER Membrane	1/30	0.295263	0.48467	4.34243	5.29729	TMEM147
GO_Biological_Process_2025.gmt	Regulation of Cell Morphogenesis	1/30	0.295263	0.48467	4.34243	5.29729	VPS72
GO_Biological_Process_2025.gmt	Regulation of Mitochondrion Organization	1/30	0.295263	0.48467	4.34243	5.29729	STAT2
GO_Biological_Process_2025.gmt	Very Long-Chain Fatty Acid Metabolic Process	1/30	0.295263	0.48467	4.34243	5.29729	ACSL1
GO_Biological_Process_2025.gmt	Response to Calcium Ion	2/95	0.301502	0.490454	2.28685	2.74188	ASPH;STIM1
GO_Biological_Process_2025.gmt	Estrogen Metabolic Process	1/31	0.303444	0.490454	4.19977	5.00847	HSD17B4
GO_Biological_Process_2025.gmt	Golgi to Plasma Membrane Protein Transport	1/31	0.303444	0.490454	4.19977	5.00847	ANK3
GO_Biological_Process_2025.gmt	Intracellular pH Reduction	1/31	0.303444	0.490454	4.19977	5.00847	ATP6V0B
GO_Biological_Process_2025.gmt	Nuclear-Transcribed mRNA Catabolic Process, Deadenylation-Dependent Decay	1/31	0.303444	0.490454	4.19977	5.00847	SAMD4A
GO_Biological_Process_2025.gmt	Positive Regulation of ATP-dependent Activity	1/31	0.303444	0.490454	4.19977	5.00847	HNRNPU
GO_Biological_Process_2025.gmt	Positive Regulation of D-glucose Transmembrane Transport	1/31	0.303444	0.490454	4.19977	5.00847	PIK3R1
GO_Biological_Process_2025.gmt	Positive Regulation of Lamellipodium Organization	1/31	0.303444	0.490454	4.19977	5.00847	PIK3R1
GO_Biological_Process_2025.gmt	Regulation of Dendritic Spine Morphogenesis	1/31	0.303444	0.490454	4.19977	5.00847	VPS72
GO_Biological_Process_2025.gmt	Regulation of Immunoglobulin Production	1/31	0.303444	0.490454	4.19977	5.00847	PHB2
GO_Biological_Process_2025.gmt	Regulation of Protein Modification Process	1/31	0.303444	0.490454	4.19977	5.00847	STAT2
GO_Biological_Process_2025.gmt	Regulation of Stress-Activated MAPK Cascade	1/31	0.303444	0.490454	4.19977	5.00847	NBR1
GO_Biological_Process_2025.gmt	Vacuolar Acidification	1/31	0.303444	0.490454	4.19977	5.00847	ATP6V0B
GO_Biological_Process_2025.gmt	B Cell Activation	2/96	0.305781	0.493649	2.26249	2.6808	PIK3R1;PHB2
GO_Biological_Process_2025.gmt	Regulation of Protein Localization	2/97	0.310055	0.495914	2.23865	2.62146	PLEKHM2;RSL1D1
GO_Biological_Process_2025.gmt	Regulation of TORC1 Signaling	2/97	0.310055	0.495914	2.23865	2.62146	STK11;LAMTOR5
GO_Biological_Process_2025.gmt	DNA Damage Response, Signal Transduction by P53 Class Mediator	1/32	0.311531	0.495914	4.06616	4.74219	ATRX
GO_Biological_Process_2025.gmt	Positive Regulation of Establishment of Protein Localization to Mitochondrion	1/32	0.311531	0.495914	4.06616	4.74219	TOMM7
GO_Biological_Process_2025.gmt	Protein Targeting to Vacuole	1/32	0.311531	0.495914	4.06616	4.74219	VPS13C
GO_Biological_Process_2025.gmt	Protein Transmembrane Import Into Intracellular Organelle	1/32	0.311531	0.495914	4.06616	4.74219	TIMM44
GO_Biological_Process_2025.gmt	Regulation of Lamellipodium Assembly	1/32	0.311531	0.495914	4.06616	4.74219	PIK3R1
GO_Biological_Process_2025.gmt	Regulation of Macrophage Derived Foam Cell Differentiation	1/32	0.311531	0.495914	4.06616	4.74219	ITGAV
GO_Biological_Process_2025.gmt	Regulation of Postsynapse Organization	1/32	0.311531	0.495914	4.06616	4.74219	VPS72
GO_Biological_Process_2025.gmt	Response to Alcohol	1/32	0.311531	0.495914	4.06616	4.74219	SOD1
GO_Biological_Process_2025.gmt	Response to Steroid Hormone	1/32	0.311531	0.495914	4.06616	4.74219	HSPA1A
GO_Biological_Process_2025.gmt	TOR Signaling	1/32	0.311531	0.495914	4.06616	4.74219	LAMTOR5
GO_Biological_Process_2025.gmt	Positive Regulation of Proteasomal Protein Catabolic Process	2/98	0.314324	0.4992	2.21529	2.56383	HECTD1;HSPA1A
GO_Biological_Process_2025.gmt	Positive Regulation of Supramolecular Fiber Organization	2/98	0.314324	0.4992	2.21529	2.56383	GSN;SYNPO
GO_Biological_Process_2025.gmt	Positive Regulation of Protein Phosphorylation	3/171	0.318111	0.501638	1.77786	2.03628	EIF4G1;JTB;THBS4
GO_Biological_Process_2025.gmt	Cytosolic Transport	2/99	0.318588	0.501638	2.19242	2.50782	VPS13C;VPS52
GO_Biological_Process_2025.gmt	Positive Regulation of Cold-Induced Thermogenesis	2/99	0.318588	0.501638	2.19242	2.50782	ACSL1;JAK2
GO_Biological_Process_2025.gmt	Cortical Cytoskeleton Organization	1/33	0.319524	0.501638	3.94078	4.49612	FHOD1
GO_Biological_Process_2025.gmt	Positive Regulation of Notch Signaling Pathway	1/33	0.319524	0.501638	3.94078	4.49612	STAT3
GO_Biological_Process_2025.gmt	Regulation of calcineurin-NFAT Signaling Cascade	1/33	0.319524	0.501638	3.94078	4.49612	HOMER2
GO_Biological_Process_2025.gmt	Response to Estradiol	1/33	0.319524	0.501638	3.94078	4.49612	STAT3
GO_Biological_Process_2025.gmt	Ub-dep Prot Cat Proc via Multivsiclr Bdy Sorting Pway	1/33	0.319524	0.501638	3.94078	4.49612	RNF115
GO_Biological_Process_2025.gmt	Ventricular Cardiac Muscle Tissue Morphogenesis	1/33	0.319524	0.501638	3.94078	4.49612	MYH7
GO_Biological_Process_2025.gmt	intra-Golgi Vesicle-Mediated Transport	1/33	0.319524	0.501638	3.94078	4.49612	COPE
GO_Biological_Process_2025.gmt	Cellular Response to Chemical Stress	2/100	0.322845	0.505692	2.17001	2.45338	TMEM161A;HSPA1A
GO_Biological_Process_2025.gmt	Response to UV	2/100	0.322845	0.505692	2.17001	2.45338	TMEM161A;REV1
GO_Biological_Process_2025.gmt	Positive Regulation of Cytokine Production	5/325	0.324574	0.507819	1.47079	1.65499	LAMTOR5;JAK2;HSPA1A;STAT3;SOD1
GO_Biological_Process_2025.gmt	Cell Junction Assembly	2/101	0.327095	0.508215	2.14805	2.40046	TLN2;TJP1
GO_Biological_Process_2025.gmt	Membrane Protein Proteolysis	1/34	0.327425	0.508215	3.82288	4.26822	SPPL2A
GO_Biological_Process_2025.gmt	Positive Regulation of Establishment of Protein Localization	1/34	0.327425	0.508215	3.82288	4.26822	ANK3
GO_Biological_Process_2025.gmt	Protein Acylation	1/34	0.327425	0.508215	3.82288	4.26822	KAT6A
GO_Biological_Process_2025.gmt	Regulation of Developmental Growth	1/34	0.327425	0.508215	3.82288	4.26822	SOD1
GO_Biological_Process_2025.gmt	Sarcomere Organization	1/34	0.327425	0.508215	3.82288	4.26822	CSRP3
GO_Biological_Process_2025.gmt	Tumor Necrosis Factor-Mediated Signaling Pathway	1/34	0.327425	0.508215	3.82288	4.26822	JAK2
GO_Biological_Process_2025.gmt	Negative Regulation of Translation	2/102	0.331339	0.512779	2.12653	2.349	IFRD2;EIF4G1
GO_Biological_Process_2025.gmt	Adherens Junction Organization	1/35	0.335235	0.512779	3.71181	4.05672	TJP1
GO_Biological_Process_2025.gmt	Dendrite Morphogenesis	1/35	0.335235	0.512779	3.71181	4.05672	TMEM106B
GO_Biological_Process_2025.gmt	Macrophage Activation	1/35	0.335235	0.512779	3.71181	4.05672	JAK2
GO_Biological_Process_2025.gmt	Negative Regulation of Osteoblast Differentiation	1/35	0.335235	0.512779	3.71181	4.05672	NBR1
GO_Biological_Process_2025.gmt	Platelet Aggregation	1/35	0.335235	0.512779	3.71181	4.05672	MYL12A
GO_Biological_Process_2025.gmt	Positive Regulation of Macromolecule Metabolic Process	1/35	0.335235	0.512779	3.71181	4.05672	EIF4G1
GO_Biological_Process_2025.gmt	Protein Localization to Lysosome	1/35	0.335235	0.512779	3.71181	4.05672	LAMTOR5
GO_Biological_Process_2025.gmt	Regulation of Cellular Senescence	1/35	0.335235	0.512779	3.71181	4.05672	RSL1D1
GO_Biological_Process_2025.gmt	Regulation of Interleukin-17 Production	1/35	0.335235	0.512779	3.71181	4.05672	JAK2
GO_Biological_Process_2025.gmt	Regulation of Mitochondrial Membrane Potential	1/35	0.335235	0.512779	3.71181	4.05672	SOD1
GO_Biological_Process_2025.gmt	Regulation of Protein Localization to Membrane	1/35	0.335235	0.512779	3.71181	4.05672	GSN
GO_Biological_Process_2025.gmt	Smoothened Signaling Pathway	1/35	0.335235	0.512779	3.71181	4.05672	SEPTIN2
GO_Biological_Process_2025.gmt	Cytokine-Mediated Signaling Pathway	4/255	0.342327	0.518218	1.53173	1.64199	STAT3;PIK3R1;JAK1;JAK2
GO_Biological_Process_2025.gmt	'De Novo' Post-Translational Protein Folding	1/36	0.342955	0.518218	3.607	3.86006	HSPA1A
GO_Biological_Process_2025.gmt	Cellular Response to Heat	1/36	0.342955	0.518218	3.607	3.86006	HSPA1A
GO_Biological_Process_2025.gmt	Establishment of Mitotic Spindle Localization	1/36	0.342955	0.518218	3.607	3.86006	KPNB1
GO_Biological_Process_2025.gmt	Glutamate Receptor Signaling Pathway	1/36	0.342955	0.518218	3.607	3.86006	HOMER2
GO_Biological_Process_2025.gmt	Lytic Vacuole Organization	1/36	0.342955	0.518218	3.607	3.86006	TMEM106B
GO_Biological_Process_2025.gmt	Negative Regulation of Epithelial to Mesenchymal Transition	1/36	0.342955	0.518218	3.607	3.86006	USF3
GO_Biological_Process_2025.gmt	Peptidyl-Threonine Phosphorylation	1/36	0.342955	0.518218	3.607	3.86006	STK11
GO_Biological_Process_2025.gmt	Positive Regulation of Release of Sequestered Calcium Ion Into Cytosol	1/36	0.342955	0.518218	3.607	3.86006	ASPH
GO_Biological_Process_2025.gmt	Regulation of D-glucose Import	1/36	0.342955	0.518218	3.607	3.86006	PIK3R1
GO_Biological_Process_2025.gmt	Regulation of Type I Interferon-Mediated Signaling Pathway	1/36	0.342955	0.518218	3.607	3.86006	STAT2
GO_Biological_Process_2025.gmt	Regulation of Macroautophagy	2/106	0.348235	0.523965	2.04457	2.15677	ATG12;ATP6V0B
GO_Biological_Process_2025.gmt	Anterograde Axonal Transport	1/37	0.350586	0.523965	3.50794	3.67685	SOD1
GO_Biological_Process_2025.gmt	Phosphatidylinositol Phosphate Biosynthetic Process	1/37	0.350586	0.523965	3.50794	3.67685	PIK3R1
GO_Biological_Process_2025.gmt	Regulation of Cellular Component Biogenesis	1/37	0.350586	0.523965	3.50794	3.67685	TJP1
GO_Biological_Process_2025.gmt	Regulation of Receptor Internalization	1/37	0.350586	0.523965	3.50794	3.67685	ATXN2
GO_Biological_Process_2025.gmt	Regulation of Sodium Ion Transport	1/37	0.350586	0.523965	3.50794	3.67685	ANK3
GO_Biological_Process_2025.gmt	Regulation of mRNA Processing	1/37	0.350586	0.523965	3.50794	3.67685	SRPK3
GO_Biological_Process_2025.gmt	Regulatory ncRNA-mediated Gene Silencing	1/37	0.350586	0.523965	3.50794	3.67685	HNRNPU
GO_Biological_Process_2025.gmt	Spliceosomal snRNP Assembly	1/37	0.350586	0.523965	3.50794	3.67685	PRPF8
GO_Biological_Process_2025.gmt	Superoxide Metabolic Process	1/37	0.350586	0.523965	3.50794	3.67685	SOD1
GO_Biological_Process_2025.gmt	Cell-Matrix Adhesion	2/107	0.352438	0.525014	2.02505	2.11188	ITGA7;ITGAV
GO_Biological_Process_2025.gmt	Dephosphorylation	2/107	0.352438	0.525014	2.02505	2.11188	STK11;SSH1
GO_Biological_Process_2025.gmt	Positive Regulation of Cell Growth	2/107	0.352438	0.525014	2.02505	2.11188	ITSN2;EIF4G1
GO_Biological_Process_2025.gmt	Regulation of MAPK Cascade	4/260	0.355494	0.525485	1.50134	1.55276	NBR1;SOD1;SHC1;PHB2
GO_Biological_Process_2025.gmt	Glutathione Metabolic Process	1/38	0.358128	0.525485	3.41416	3.50588	SOD1
GO_Biological_Process_2025.gmt	Maturation of SSU-rRNA	1/38	0.358128	0.525485	3.41416	3.50588	SPPL2A
GO_Biological_Process_2025.gmt	Negative Regulation of Endothelial Cell Proliferation	1/38	0.358128	0.525485	3.41416	3.50588	ATP5F1A
GO_Biological_Process_2025.gmt	Negative Regulation of Transport	1/38	0.358128	0.525485	3.41416	3.50588	ITGAV
GO_Biological_Process_2025.gmt	Positive Regulation of Immunoglobulin Production	1/38	0.358128	0.525485	3.41416	3.50588	PHB2
GO_Biological_Process_2025.gmt	Positive Regulation of Protein Binding	1/38	0.358128	0.525485	3.41416	3.50588	IDE
GO_Biological_Process_2025.gmt	Positive Regulation of Receptor Signaling Pathway via JAK-STAT	1/38	0.358128	0.525485	3.41416	3.50588	JAK2
GO_Biological_Process_2025.gmt	Protein K11-linked Ubiquitination	1/38	0.358128	0.525485	3.41416	3.50588	RNF115
GO_Biological_Process_2025.gmt	Purine Nucleotide Metabolic Process	1/38	0.358128	0.525485	3.41416	3.50588	IDH2
GO_Biological_Process_2025.gmt	Regulation of Intracellular Protein Transport	1/38	0.358128	0.525485	3.41416	3.50588	ASPH
GO_Biological_Process_2025.gmt	Regulation of Peptidyl-Serine Phosphorylation	1/38	0.358128	0.525485	3.41416	3.50588	EIF4G1
GO_Biological_Process_2025.gmt	Regulation of Potassium Ion Transport	1/38	0.358128	0.525485	3.41416	3.50588	ANK3
GO_Biological_Process_2025.gmt	Ventricular Septum Development	1/38	0.358128	0.525485	3.41416	3.50588	HECTD1
GO_Biological_Process_2025.gmt	Proteasome-Mediated Ubiquitin-Dependent Protein Catabolic Process	5/340	0.358987	0.526181	1.40355	1.43789	KLHDC3;KLHDC2;PSMB4;PSMB6;KLHL41
GO_Biological_Process_2025.gmt	Regulation of Proteasomal Ubiquitin-Dependent Protein Catabolic Process	2/109	0.360815	0.528296	1.9871	2.02562	HECTD1;HSPA1A
GO_Biological_Process_2025.gmt	Axonal Transport	1/39	0.365584	0.53243	3.32525	3.34607	SOD1
GO_Biological_Process_2025.gmt	Glycosphingolipid Metabolic Process	1/39	0.365584	0.53243	3.32525	3.34607	TM9SF2
GO_Biological_Process_2025.gmt	Negative Regulation of T Cell Proliferation	1/39	0.365584	0.53243	3.32525	3.34607	TINAGL1
GO_Biological_Process_2025.gmt	Positive Regulation of Intrinsic Apoptotic Signaling Pathway	1/39	0.365584	0.53243	3.32525	3.34607	SOD1
GO_Biological_Process_2025.gmt	Positive Regulation of SMAD Protein Signal Transduction	1/39	0.365584	0.53243	3.32525	3.34607	JAK2
GO_Biological_Process_2025.gmt	Regulation of G1/S Transition of Mitotic Cell Cycle	2/111	0.369153	0.535698	1.95053	1.94379	EIF4G1;KMT2E
GO_Biological_Process_2025.gmt	Constitutive Heterochromatin Formation	1/40	0.372953	0.535698	3.24084	3.19645	ATRX
GO_Biological_Process_2025.gmt	Establishment of Protein Localization to Extracellular Region	1/40	0.372953	0.535698	3.24084	3.19645	TMEM167A
GO_Biological_Process_2025.gmt	G2/M Transition of Mitotic Cell Cycle	1/40	0.372953	0.535698	3.24084	3.19645	KHDRBS1
GO_Biological_Process_2025.gmt	Negative Regulation of Sequestering of Calcium Ion	1/40	0.372953	0.535698	3.24084	3.19645	IBTK
GO_Biological_Process_2025.gmt	Nucleic Acid Catabolic Process	1/40	0.372953	0.535698	3.24084	3.19645	PABPC4
GO_Biological_Process_2025.gmt	Positive Regulation of Lipid Biosynthetic Process	1/40	0.372953	0.535698	3.24084	3.19645	FABP3
GO_Biological_Process_2025.gmt	Positive Regulation of Stem Cell Population Maintenance	1/40	0.372953	0.535698	3.24084	3.19645	SAP30L
GO_Biological_Process_2025.gmt	Positive Regulation of Viral Process	1/40	0.372953	0.535698	3.24084	3.19645	ATG12
GO_Biological_Process_2025.gmt	Regulation of Cytokine-Mediated Signaling Pathway	1/40	0.372953	0.535698	3.24084	3.19645	SPPL2A
GO_Biological_Process_2025.gmt	Regulation of Filopodium Assembly	1/40	0.372953	0.535698	3.24084	3.19645	PIK3R1
GO_Biological_Process_2025.gmt	Regulation of Protein Targeting to Mitochondrion	1/40	0.372953	0.535698	3.24084	3.19645	TOMM7
GO_Biological_Process_2025.gmt	Cellular Response to Metal Ion	2/112	0.373306	0.535698	1.93274	1.90444	ASPH;ANK3
GO_Biological_Process_2025.gmt	Endoplasmic Reticulum to Golgi Vesicle-Mediated Transport	2/112	0.373306	0.535698	1.93274	1.90444	TMED7;COPE
GO_Biological_Process_2025.gmt	Lipid Transport	2/113	0.377448	0.541075	1.91528	1.8661	ACSL1;FABP3
GO_Biological_Process_2025.gmt	Establishment of Protein Localization to Plasma Membrane	1/41	0.380237	0.54167	3.1606	3.05617	ANK3
GO_Biological_Process_2025.gmt	Negative Regulation of Kinase Activity	1/41	0.380237	0.54167	3.1606	3.05617	HNRNPU
GO_Biological_Process_2025.gmt	Negative Regulation of Type I Interferon Production	1/41	0.380237	0.54167	3.1606	3.05617	ATG12
GO_Biological_Process_2025.gmt	Positive Regulation of Myoblast Differentiation	1/41	0.380237	0.54167	3.1606	3.05617	CSRP3
GO_Biological_Process_2025.gmt	RNA Stabilization	1/41	0.380237	0.54167	3.1606	3.05617	HNRNPU
GO_Biological_Process_2025.gmt	Regulation of Monoatomic Ion Transmembrane Transporter Activity	1/41	0.380237	0.54167	3.1606	3.05617	PHB2
GO_Biological_Process_2025.gmt	Negative Regulation of Growth	2/115	0.385698	0.545681	1.88127	1.79228	HSPA1A;STK11
GO_Biological_Process_2025.gmt	Protein Processing	2/115	0.385698	0.545681	1.88127	1.79228	SPCS3;HOMER2
GO_Biological_Process_2025.gmt	Cardiac Ventricle Morphogenesis	1/42	0.387438	0.545681	3.08423	2.92447	MYH7
GO_Biological_Process_2025.gmt	Keratinocyte Differentiation	1/42	0.387438	0.545681	3.08423	2.92447	TXNIP
GO_Biological_Process_2025.gmt	Membrane Fission	1/42	0.387438	0.545681	3.08423	2.92447	TMCC1
GO_Biological_Process_2025.gmt	Positive Regulation of Double-Strand Break Repair via Homologous Recombination	1/42	0.387438	0.545681	3.08423	2.92447	VPS72
GO_Biological_Process_2025.gmt	Positive Regulation of Receptor Signaling Pathway via STAT	1/42	0.387438	0.545681	3.08423	2.92447	JAK2
GO_Biological_Process_2025.gmt	Protein Destabilization	1/42	0.387438	0.545681	3.08423	2.92447	GSN
GO_Biological_Process_2025.gmt	Regulation of Cellular Component Size	1/42	0.387438	0.545681	3.08423	2.92447	LAMTOR5
GO_Biological_Process_2025.gmt	Regulation of Chromosome Organization	1/42	0.387438	0.545681	3.08423	2.92447	INO80B
GO_Biological_Process_2025.gmt	Response to Hydrogen Peroxide	1/42	0.387438	0.545681	3.08423	2.92447	SOD1
GO_Biological_Process_2025.gmt	Negative Regulation of Canonical Wnt Signaling Pathway	2/117	0.393901	0.548371	1.84843	1.7221	AMFR;STK11
GO_Biological_Process_2025.gmt	Cell Cycle G2/M Phase Transition	1/43	0.394555	0.548371	3.01145	2.80064	KHDRBS1
GO_Biological_Process_2025.gmt	Ephrin Receptor Signaling Pathway	1/43	0.394555	0.548371	3.01145	2.80064	KALRN
GO_Biological_Process_2025.gmt	Import Into the Mitochondrion	1/43	0.394555	0.548371	3.01145	2.80064	TIMM44
GO_Biological_Process_2025.gmt	Negative Regulation of Lymphocyte Proliferation	1/43	0.394555	0.548371	3.01145	2.80064	TINAGL1
GO_Biological_Process_2025.gmt	Negative Regulation of Organelle Assembly	1/43	0.394555	0.548371	3.01145	2.80064	FEZ2
GO_Biological_Process_2025.gmt	Neutrophil Chemotaxis	1/43	0.394555	0.548371	3.01145	2.80064	SRP54
GO_Biological_Process_2025.gmt	Positive Regulation of Gene Expression, Epigenetic	1/43	0.394555	0.548371	3.01145	2.80064	VPS72
GO_Biological_Process_2025.gmt	Positive Regulation of Monoatomic Ion Transport	1/43	0.394555	0.548371	3.01145	2.80064	ANK3
GO_Biological_Process_2025.gmt	Positive Regulation of Production of Molecular Mediator of Immune Response	1/43	0.394555	0.548371	3.01145	2.80064	PHB2
GO_Biological_Process_2025.gmt	Positive Regulation of Stress Fiber Assembly	1/43	0.394555	0.548371	3.01145	2.80064	FHOD1
GO_Biological_Process_2025.gmt	Regulation of Peptidyl-Tyrosine Phosphorylation	1/43	0.394555	0.548371	3.01145	2.80064	THBS4
GO_Biological_Process_2025.gmt	Release of Sequestered Calcium Ion Into Cytosol	1/43	0.394555	0.548371	3.01145	2.80064	IBTK
GO_Biological_Process_2025.gmt	Response to Endoplasmic Reticulum Stress	3/196	0.397055	0.550326	1.54546	1.42751	AMFR;PIK3R1;THBS4
GO_Biological_Process_2025.gmt	Regulation of Cell Population Proliferation	10/769	0.400124	0.550326	1.18399	1.08451	FABP3;STK11;TJP1;JAK2;ITGAV;HSPA1A;SHC1;STAT3;STAT2;KLHL41
GO_Biological_Process_2025.gmt	DNA-templated DNA Replication Maintenance of Fidelity	1/44	0.401589	0.550326	2.94202	2.68408	ATRX
GO_Biological_Process_2025.gmt	Lysosome Organization	1/44	0.401589	0.550326	2.94202	2.68408	TMEM106B
GO_Biological_Process_2025.gmt	Negative Regulation of Organelle Organization	1/44	0.401589	0.550326	2.94202	2.68408	HSPA1A
GO_Biological_Process_2025.gmt	Negative Regulation of Protein Modification Process	1/44	0.401589	0.550326	2.94202	2.68408	IBTK
GO_Biological_Process_2025.gmt	Organelle Disassembly	1/44	0.401589	0.550326	2.94202	2.68408	KLC1
GO_Biological_Process_2025.gmt	Peptidyl-Threonine Modification	1/44	0.401589	0.550326	2.94202	2.68408	STK11
GO_Biological_Process_2025.gmt	Protein Sumoylation	1/44	0.401589	0.550326	2.94202	2.68408	UBA2
GO_Biological_Process_2025.gmt	Regulation of Autophagosome Assembly	1/44	0.401589	0.550326	2.94202	2.68408	FEZ2
GO_Biological_Process_2025.gmt	Regulation of Monoatomic Cation Transmembrane Transport	1/44	0.401589	0.550326	2.94202	2.68408	HRC
GO_Biological_Process_2025.gmt	Regulation of Ossification	1/44	0.401589	0.550326	2.94202	2.68408	NBR1
GO_Biological_Process_2025.gmt	Regulation of Telomere Maintenance via Telomerase	1/44	0.401589	0.550326	2.94202	2.68408	HNRNPU
GO_Biological_Process_2025.gmt	Substantia Nigra Development	1/44	0.401589	0.550326	2.94202	2.68408	S100A1
GO_Biological_Process_2025.gmt	Defense Response to Virus	3/198	0.403294	0.552109	1.52943	1.38886	TMEM120A;PHB2;STAT2
GO_Biological_Process_2025.gmt	Mitotic Sister Chromatid Segregation	2/120	0.406112	0.554856	1.80126	1.62317	KPNB1;STAG2
GO_Biological_Process_2025.gmt	Negative Regulation of Catabolic Process	2/120	0.406112	0.554856	1.80126	1.62317	EIF4G1;STAT3
GO_Biological_Process_2025.gmt	Cellular Response to Ketone	1/45	0.408543	0.554856	2.87571	2.57422	KLF9
GO_Biological_Process_2025.gmt	Extracellular Matrix Disassembly	1/45	0.408543	0.554856	2.87571	2.57422	GSN
GO_Biological_Process_2025.gmt	Negative Regulation of BMP Signaling Pathway	1/45	0.408543	0.554856	2.87571	2.57422	HTRA3
GO_Biological_Process_2025.gmt	Positive Regulation of Calcium Ion Transmembrane Transport	1/45	0.408543	0.554856	2.87571	2.57422	ASPH
GO_Biological_Process_2025.gmt	Purine Ribonucleotide Biosynthetic Process	1/45	0.408543	0.554856	2.87571	2.57422	ATP5F1A
GO_Biological_Process_2025.gmt	Regulation of Nitric Oxide Biosynthetic Process	1/45	0.408543	0.554856	2.87571	2.57422	JAK2
GO_Biological_Process_2025.gmt	Cellular Response to Oxidative Stress	2/121	0.410156	0.555394	1.78606	1.59177	TMEM161A;HSPA1A
GO_Biological_Process_2025.gmt	Negative Regulation of Cell Growth	2/121	0.410156	0.555394	1.78606	1.59177	HSPA1A;STK11
GO_Biological_Process_2025.gmt	Negative Regulation of Defense Response	2/121	0.410156	0.555394	1.78606	1.59177	ATG12;STAT3
GO_Biological_Process_2025.gmt	Development of Primary Male Sexual Characteristics	1/46	0.415416	0.558649	2.81231	2.47055	CSDE1
GO_Biological_Process_2025.gmt	Homotypic Cell-Cell Adhesion	1/46	0.415416	0.558649	2.81231	2.47055	MYL12A
GO_Biological_Process_2025.gmt	Macromolecule Catabolic Process	1/46	0.415416	0.558649	2.81231	2.47055	IDE
GO_Biological_Process_2025.gmt	Male Gonad Development	1/46	0.415416	0.558649	2.81231	2.47055	CSDE1
GO_Biological_Process_2025.gmt	Regulation of Cell-Substrate Adhesion	1/46	0.415416	0.558649	2.81231	2.47055	JAK2
GO_Biological_Process_2025.gmt	Regulation of Interleukin-10 Production	1/46	0.415416	0.558649	2.81231	2.47055	STAT3
GO_Biological_Process_2025.gmt	T Cell Differentiation	1/46	0.415416	0.558649	2.81231	2.47055	PIK3R1
GO_Biological_Process_2025.gmt	Protein Metabolic Process	8/614	0.418561	0.562262	1.19868	1.04397	EIF4G1;TINAGL1;IDE;HTRA3;GSN;ADAM23;SPCS3;PABPC4
GO_Biological_Process_2025.gmt	Regulation of Mitotic Cell Cycle	2/124	0.422208	0.562262	1.74196	1.50202	HNRNPU;USP2
GO_Biological_Process_2025.gmt	Chemokine-Mediated Signaling Pathway	1/47	0.42221	0.562262	2.75164	2.37261	JAK2
GO_Biological_Process_2025.gmt	Chromosome Organization	1/47	0.42221	0.562262	2.75164	2.37261	KAT6A
GO_Biological_Process_2025.gmt	Intracellular Glucose Homeostasis	1/47	0.42221	0.562262	2.75164	2.37261	PIK3R1
GO_Biological_Process_2025.gmt	Negative Regulation of Cold-Induced Thermogenesis	1/47	0.42221	0.562262	2.75164	2.37261	STK11
GO_Biological_Process_2025.gmt	Positive Regulation of Chromosome Organization	1/47	0.42221	0.562262	2.75164	2.37261	ATRX
GO_Biological_Process_2025.gmt	Positive Regulation of Cytokine-Mediated Signaling Pathway	1/47	0.42221	0.562262	2.75164	2.37261	HSPA1A
GO_Biological_Process_2025.gmt	Positive Regulation of miRNA Transcription	1/47	0.42221	0.562262	2.75164	2.37261	STAT3
GO_Biological_Process_2025.gmt	Regulation of T Cell Differentiation	1/47	0.42221	0.562262	2.75164	2.37261	SOD1
GO_Biological_Process_2025.gmt	Blood Circulation	1/48	0.428925	0.56789	2.69353	2.28	SOD1
GO_Biological_Process_2025.gmt	Mitophagy	1/48	0.428925	0.56789	2.69353	2.28	PHB2
GO_Biological_Process_2025.gmt	Negative Regulation of Response to Biotic Stimulus	1/48	0.428925	0.56789	2.69353	2.28	ATG12
GO_Biological_Process_2025.gmt	Positive Regulation of Kinase Activity	1/48	0.428925	0.56789	2.69353	2.28	JTB
GO_Biological_Process_2025.gmt	Post-Translational Protein Modification	1/48	0.428925	0.56789	2.69353	2.28	JAK2
GO_Biological_Process_2025.gmt	Replication Fork Processing	1/48	0.428925	0.56789	2.69353	2.28	ATRX
GO_Biological_Process_2025.gmt	Regulation of Anatomical Structure Morphogenesis	2/127	0.434133	0.572801	1.69997	1.41846	VPS72;STAT2
GO_Biological_Process_2025.gmt	Cellular Component Disassembly	1/49	0.435563	0.572801	2.63781	2.19232	GSN
GO_Biological_Process_2025.gmt	Epidermal Growth Factor Receptor Signaling Pathway	1/49	0.435563	0.572801	2.63781	2.19232	SHC1
GO_Biological_Process_2025.gmt	Negative Regulation of TORC1 Signaling	1/49	0.435563	0.572801	2.63781	2.19232	STK11
GO_Biological_Process_2025.gmt	Positive Regulation of Smooth Muscle Cell Proliferation	1/49	0.435563	0.572801	2.63781	2.19232	PIK3R1
GO_Biological_Process_2025.gmt	Regulation of Stem Cell Differentiation	1/49	0.435563	0.572801	2.63781	2.19232	HNRNPU
GO_Biological_Process_2025.gmt	mRNA Catabolic Process	1/49	0.435563	0.572801	2.63781	2.19232	HSPA1A
GO_Biological_Process_2025.gmt	Golgi Organization	2/128	0.438079	0.575557	1.68641	1.39189	PLEKHM2;TMED7
GO_Biological_Process_2025.gmt	Intracellular Monoatomic Cation Homeostasis	3/210	0.440303	0.576445	1.43978	1.18104	CSRP3;SOD1;STIM1
GO_Biological_Process_2025.gmt	Regulation of Neuron Apoptotic Process	2/129	0.44201	0.576445	1.67307	1.36593	SOD1;HSPG2
GO_Biological_Process_2025.gmt	Neutrophil Migration	1/50	0.442124	0.576445	2.58434	2.10925	SRP54
GO_Biological_Process_2025.gmt	Positive Regulation of Blood Vessel Endothelial Cell Migration	1/50	0.442124	0.576445	2.58434	2.10925	ATP5F1A
GO_Biological_Process_2025.gmt	Positive Regulation of Developmental Growth	1/50	0.442124	0.576445	2.58434	2.10925	ITSN2
GO_Biological_Process_2025.gmt	Positive Regulation of Fat Cell Differentiation	1/50	0.442124	0.576445	2.58434	2.10925	HNRNPU
GO_Biological_Process_2025.gmt	Positive Regulation of Non-Canonical NF-kappaB Signal Transduction	1/50	0.442124	0.576445	2.58434	2.10925	PHB2
GO_Biological_Process_2025.gmt	Regulation of Interleukin-2 Production	1/50	0.442124	0.576445	2.58434	2.10925	HOMER2
GO_Biological_Process_2025.gmt	Regulation of Signal Transduction	3/211	0.44335	0.577494	1.43277	1.16541	PPP6R2;STK11;KCTD12
GO_Biological_Process_2025.gmt	Fatty Acid Metabolic Process	2/130	0.445927	0.579383	1.65993	1.34056	ACSL1;ACADM
GO_Biological_Process_2025.gmt	Autophagosome Maturation	1/51	0.448609	0.579383	2.53299	2.03045	ATG12
GO_Biological_Process_2025.gmt	Cardiac Muscle Tissue Development	1/51	0.448609	0.579383	2.53299	2.03045	CSRP3
GO_Biological_Process_2025.gmt	Macromolecule Glycosylation	1/51	0.448609	0.579383	2.53299	2.03045	TMEM59
GO_Biological_Process_2025.gmt	Negative Regulation of T Cell Activation	1/51	0.448609	0.579383	2.53299	2.03045	TINAGL1
GO_Biological_Process_2025.gmt	Nicotinamide Nucleotide Metabolic Process	1/51	0.448609	0.579383	2.53299	2.03045	IDH2
GO_Biological_Process_2025.gmt	Regulation of Epidermal Growth Factor Receptor Signaling Pathway	1/51	0.448609	0.579383	2.53299	2.03045	RNF115
GO_Biological_Process_2025.gmt	Regulation of Lipid Metabolic Process	1/51	0.448609	0.579383	2.53299	2.03045	ADGRF5
GO_Biological_Process_2025.gmt	Transcription Initiation-Coupled Chromatin Remodeling	1/51	0.448609	0.579383	2.53299	2.03045	VPS72
GO_Biological_Process_2025.gmt	Regulation of Tumor Necrosis Factor Production	2/131	0.449827	0.580001	1.647	1.31577	STAT3;JAK2
GO_Biological_Process_2025.gmt	Gene Expression	5/381	0.452962	0.580001	1.24708	0.987623	UPF2;EIF4G1;HNRNPH3;PABPC4;HNRNPU
GO_Biological_Process_2025.gmt	Circulatory System Development	2/132	0.453713	0.580001	1.63426	1.29154	STK11;HSPG2
GO_Biological_Process_2025.gmt	Protein Localization to Plasma Membrane	2/132	0.453713	0.580001	1.63426	1.29154	PLEKHF1;ANK3
GO_Biological_Process_2025.gmt	Phosphorylation	4/298	0.454612	0.580001	1.30413	1.02806	KALRN;JAK1;STAT3;STK11
GO_Biological_Process_2025.gmt	Intrinsic Apoptotic Signaling Pathway in Response to DNA Damage	1/52	0.455019	0.580001	2.48363	1.95565	TMEM109
GO_Biological_Process_2025.gmt	Negative Regulation of Protein Ubiquitination	1/52	0.455019	0.580001	2.48363	1.95565	HSPA1A
GO_Biological_Process_2025.gmt	Positive Regulation of Proteolysis	1/52	0.455019	0.580001	2.48363	1.95565	ASPH
GO_Biological_Process_2025.gmt	Positive Regulation of Reactive Oxygen Species Metabolic Process	1/52	0.455019	0.580001	2.48363	1.95565	SOD1
GO_Biological_Process_2025.gmt	Positive Regulation of TORC1 Signaling	1/52	0.455019	0.580001	2.48363	1.95565	LAMTOR5
GO_Biological_Process_2025.gmt	Proton Motive Force-Driven Mitochondrial ATP Synthesis	1/52	0.455019	0.580001	2.48363	1.95565	ATP5PD
GO_Biological_Process_2025.gmt	Regulation of Cell Development	1/52	0.455019	0.580001	2.48363	1.95565	KAT6A
GO_Biological_Process_2025.gmt	Regulation of Hydrolase Activity	1/52	0.455019	0.580001	2.48363	1.95565	SOD1
GO_Biological_Process_2025.gmt	Regulation of Telomere Maintenance	1/52	0.455019	0.580001	2.48363	1.95565	ATRX
GO_Biological_Process_2025.gmt	B Cell Differentiation	1/53	0.461355	0.583729	2.43616	1.88458	PIK3R1
GO_Biological_Process_2025.gmt	Cellular Response to Ionizing Radiation	1/53	0.461355	0.583729	2.43616	1.88458	TMEM109
GO_Biological_Process_2025.gmt	Ceramide Metabolic Process	1/53	0.461355	0.583729	2.43616	1.88458	TM9SF2
GO_Biological_Process_2025.gmt	Cytoplasmic Microtubule Organization	1/53	0.461355	0.583729	2.43616	1.88458	KPNB1
GO_Biological_Process_2025.gmt	Negative Regulation of Immune System Process	1/53	0.461355	0.583729	2.43616	1.88458	RNF115
GO_Biological_Process_2025.gmt	Positive Regulation of Small GTPase Mediated Signal Transduction	1/53	0.461355	0.583729	2.43616	1.88458	ITGAV
GO_Biological_Process_2025.gmt	Positive Regulation of miRNA Metabolic Process	1/53	0.461355	0.583729	2.43616	1.88458	STAT3
GO_Biological_Process_2025.gmt	Regulation of Proteolysis	1/53	0.461355	0.583729	2.43616	1.88458	ASPH
GO_Biological_Process_2025.gmt	Positive Regulation of RNA Biosynthetic Process	7/555	0.464056	0.586605	1.16719	0.896114	VPS72;ASPH;INO80B;KMT2E;SHC1;STAT3;KAT6A
GO_Biological_Process_2025.gmt	DNA Metabolic Process	4/302	0.464813	0.587019	1.2863	0.985457	PTMS;REV1;PSME4;INO80B
GO_Biological_Process_2025.gmt	Gonad Development	1/54	0.467618	0.589474	2.39046	1.81699	CSDE1
GO_Biological_Process_2025.gmt	Regulation of Smooth Muscle Cell Proliferation	1/54	0.467618	0.589474	2.39046	1.81699	PIK3R1
GO_Biological_Process_2025.gmt	Positive Regulation of Transcription by RNA Polymerase II	12/983	0.468775	0.590253	1.09862	0.832351	CSRP3;HSD17B4;USF3;PIK3R1;JAK2;FHOD1;STAT2;STAT3;PTMS;ATRX;HNRNPU;PCBP1
GO_Biological_Process_2025.gmt	Protein Localization to Cell Periphery	2/136	0.469098	0.590253	1.58522	1.19992	PLEKHF1;ANK3
GO_Biological_Process_2025.gmt	Regulation of Protein Phosphorylation	2/137	0.472904	0.59075	1.57341	1.17827	IBTK;STAT2
GO_Biological_Process_2025.gmt	Dicarboxylic Acid Metabolic Process	1/55	0.473809	0.59075	2.34643	1.75267	IDH2
GO_Biological_Process_2025.gmt	Endoplasmic Reticulum Organization	1/55	0.473809	0.59075	2.34643	1.75267	TMCC1
GO_Biological_Process_2025.gmt	Glycolipid Biosynthetic Process	1/55	0.473809	0.59075	2.34643	1.75267	TM9SF2
GO_Biological_Process_2025.gmt	Golgi to Plasma Membrane Transport	1/55	0.473809	0.59075	2.34643	1.75267	ANK3
GO_Biological_Process_2025.gmt	Metaphase Chromosome Alignment	1/55	0.473809	0.59075	2.34643	1.75267	KPNB1
GO_Biological_Process_2025.gmt	Positive Regulation of Protein Localization to Plasma Membrane	1/55	0.473809	0.59075	2.34643	1.75267	PIK3R1
GO_Biological_Process_2025.gmt	Regulation of Metabolic Process	1/55	0.473809	0.59075	2.34643	1.75267	PDK4
GO_Biological_Process_2025.gmt	Regulation of Receptor Signaling Pathway via JAK-STAT	1/55	0.473809	0.59075	2.34643	1.75267	JAK2
GO_Biological_Process_2025.gmt	Rho Protein Signal Transduction	1/55	0.473809	0.59075	2.34643	1.75267	VPS72
GO_Biological_Process_2025.gmt	Regulation of Cell Growth	3/222	0.476419	0.593465	1.35992	1.00832	HSPA1A;STK11;EIF4G1
GO_Biological_Process_2025.gmt	Cellular Response to Alcohol	1/56	0.479927	0.594589	2.30399	1.69141	KLF9
GO_Biological_Process_2025.gmt	Epidermal Cell Differentiation	1/56	0.479927	0.594589	2.30399	1.69141	TXNIP
GO_Biological_Process_2025.gmt	Mitotic Metaphase Chromosome Alignment	1/56	0.479927	0.594589	2.30399	1.69141	KPNB1
GO_Biological_Process_2025.gmt	Nucleosome Assembly	1/56	0.479927	0.594589	2.30399	1.69141	ATRX
GO_Biological_Process_2025.gmt	Positive Regulation of DNA Recombination	1/56	0.479927	0.594589	2.30399	1.69141	VPS72
GO_Biological_Process_2025.gmt	Regulation of Stem Cell Population Maintenance	1/56	0.479927	0.594589	2.30399	1.69141	SAP30L
GO_Biological_Process_2025.gmt	Regulation of Cytoskeleton Organization	2/139	0.480467	0.594719	1.55031	1.13637	NEXN;TJP1
GO_Biological_Process_2025.gmt	Protein Autophosphorylation	2/140	0.484224	0.598828	1.53901	1.1161	STK11;JAK2
GO_Biological_Process_2025.gmt	Positive Regulation of Intracellular Signal Transduction	8/652	0.485458	0.599813	1.12492	0.812937	PIK3R1;LAMTOR5;JAK2;ITGAV;SHC1;STAT3;PHB2;SOD1
GO_Biological_Process_2025.gmt	Regulation of Blood Vessel Endothelial Cell Migration	1/57	0.485976	0.59991	2.26306	1.63302	ATP5F1A
GO_Biological_Process_2025.gmt	Positive Regulation of Cell Population Proliferation	6/484	0.491663	0.602941	1.15828	0.822337	PIK3R1;TJP1;JAK2;ITGAV;SHC1;HNRNPU
GO_Biological_Process_2025.gmt	ERBB Signaling Pathway	1/58	0.491954	0.602941	2.22355	1.57732	SHC1
GO_Biological_Process_2025.gmt	Intracellular Iron Ion Homeostasis	1/58	0.491954	0.602941	2.22355	1.57732	SOD1
GO_Biological_Process_2025.gmt	Muscle Organ Development	1/58	0.491954	0.602941	2.22355	1.57732	ITGA7
GO_Biological_Process_2025.gmt	Negative Regulation of Protein Modification by Small Protein Conjugation or Removal	1/58	0.491954	0.602941	2.22355	1.57732	HSPA1A
GO_Biological_Process_2025.gmt	Peptidyl-Tyrosine Phosphorylation	1/58	0.491954	0.602941	2.22355	1.57732	JAK2
GO_Biological_Process_2025.gmt	Positive Regulation of Type II Interferon Production	1/58	0.491954	0.602941	2.22355	1.57732	JAK2
GO_Biological_Process_2025.gmt	Protein K63-linked Ubiquitination	1/58	0.491954	0.602941	2.22355	1.57732	RNF115
GO_Biological_Process_2025.gmt	Cellular Response to Calcium Ion	1/59	0.497863	0.606923	2.18539	1.52415	ASPH
GO_Biological_Process_2025.gmt	Homophilic Cell Adhesion via Plasma Membrane Adhesion Molecules	1/59	0.497863	0.606923	2.18539	1.52415	NEXN
GO_Biological_Process_2025.gmt	Microtubule Cytoskeleton Organization Involved in Mitosis	1/59	0.497863	0.606923	2.18539	1.52415	KPNB1
GO_Biological_Process_2025.gmt	Regulation of Bone Mineralization	1/59	0.497863	0.606923	2.18539	1.52415	NBR1
GO_Biological_Process_2025.gmt	Response to Light Stimulus	1/59	0.497863	0.606923	2.18539	1.52415	REV1
GO_Biological_Process_2025.gmt	mRNA Transport	1/59	0.497863	0.606923	2.18539	1.52415	UPF2
GO_Biological_Process_2025.gmt	Protein Modification by Small Protein Conjugation	4/316	0.49996	0.608937	1.22746	0.850908	UBA1;UBA2;KLHL41;RNF115
GO_Biological_Process_2025.gmt	Oxidative Phosphorylation	1/60	0.503704	0.6097	2.14851	1.47338	ATP5PD
GO_Biological_Process_2025.gmt	Positive Regulation of Cell Cycle	1/60	0.503704	0.6097	2.14851	1.47338	USP2
GO_Biological_Process_2025.gmt	Post-Transcriptional Regulation of Gene Expression	1/60	0.503704	0.6097	2.14851	1.47338	ATXN2
GO_Biological_Process_2025.gmt	Protein Secretion	1/60	0.503704	0.6097	2.14851	1.47338	TMEM167A
GO_Biological_Process_2025.gmt	Regulation of SMAD Protein Signal Transduction	1/60	0.503704	0.6097	2.14851	1.47338	JAK2
GO_Biological_Process_2025.gmt	Response to Reactive Oxygen Species	1/60	0.503704	0.6097	2.14851	1.47338	SOD1
GO_Biological_Process_2025.gmt	Response to Retinoic Acid	1/60	0.503704	0.6097	2.14851	1.47338	TMEM161A
GO_Biological_Process_2025.gmt	Apoptotic Process	3/232	0.505686	0.611559	1.29976	0.886224	STK11;PRUNE2;JAK2
GO_Biological_Process_2025.gmt	Negative Regulation of Wnt Signaling Pathway	2/146	0.506409	0.611893	1.47449	1.00326	AMFR;STK11
GO_Biological_Process_2025.gmt	Negative Regulation of Canonical NF-kappaB Signal Transduction	1/61	0.509477	0.612895	2.11285	1.42484	STAT3
GO_Biological_Process_2025.gmt	Regulation of Reactive Oxygen Species Metabolic Process	1/61	0.509477	0.612895	2.11285	1.42484	SHC1
GO_Biological_Process_2025.gmt	Telomere Organization	1/61	0.509477	0.612895	2.11285	1.42484	INO80B
GO_Biological_Process_2025.gmt	Vesicle Organization	1/61	0.509477	0.612895	2.11285	1.42484	PLEKHF1
GO_Biological_Process_2025.gmt	mRNA Export From Nucleus	1/61	0.509477	0.612895	2.11285	1.42484	UPF2
GO_Biological_Process_2025.gmt	Positive Regulation of Multicellular Organismal Process	5/407	0.510795	0.61394	1.16438	0.782216	ACSL1;VPS72;JAK2;SAP30L;SOD1
GO_Biological_Process_2025.gmt	Cellular Response to Light Stimulus	1/62	0.515184	0.61813	2.07835	1.37843	TMEM161A
GO_Biological_Process_2025.gmt	protein-DNA Complex Assembly	1/62	0.515184	0.61813	2.07835	1.37843	ATRX
GO_Biological_Process_2025.gmt	Negative Regulation of Metabolic Process	1/63	0.520824	0.623804	2.04496	1.33401	STK11
GO_Biological_Process_2025.gmt	RNA Metabolic Process	1/63	0.520824	0.623804	2.04496	1.33401	PABPC4
GO_Biological_Process_2025.gmt	G1/S Transition of Mitotic Cell Cycle	1/64	0.526399	0.627736	2.01261	1.29148	KHDRBS1
GO_Biological_Process_2025.gmt	Granulocyte Chemotaxis	1/64	0.526399	0.627736	2.01261	1.29148	SRP54
GO_Biological_Process_2025.gmt	Positive Regulation of Binding	1/64	0.526399	0.627736	2.01261	1.29148	IDE
GO_Biological_Process_2025.gmt	Positive Regulation of Phagocytosis	1/64	0.526399	0.627736	2.01261	1.29148	STAT3
GO_Biological_Process_2025.gmt	Regulation of Synapse Assembly	1/64	0.526399	0.627736	2.01261	1.29148	EIF4G1
GO_Biological_Process_2025.gmt	Positive Regulation of ERK1 and ERK2 Cascade	2/153	0.531502	0.630463	1.40568	0.888455	SHC1;PHB2
GO_Biological_Process_2025.gmt	Pattern Recognition Receptor Signaling Pathway	1/65	0.53191	0.630463	1.98127	1.25074	IPO5
GO_Biological_Process_2025.gmt	Positive Regulation of T Cell Proliferation	1/65	0.53191	0.630463	1.98127	1.25074	JAK2
GO_Biological_Process_2025.gmt	Protein Autoubiquitination	1/65	0.53191	0.630463	1.98127	1.25074	RNF115
GO_Biological_Process_2025.gmt	Protein Targeting to Membrane	1/65	0.53191	0.630463	1.98127	1.25074	SRPRA
GO_Biological_Process_2025.gmt	Regulation of Extrinsic Apoptotic Signaling Pathway	1/65	0.53191	0.630463	1.98127	1.25074	ITGAV
GO_Biological_Process_2025.gmt	Regulation of Phosphorylation	1/65	0.53191	0.630463	1.98127	1.25074	STAT2
GO_Biological_Process_2025.gmt	Negative Regulation of Response to External Stimulus	2/154	0.535016	0.633596	1.39636	0.873366	ATG12;STAT3
GO_Biological_Process_2025.gmt	Negative Regulation of Multicellular Organismal Process	3/243	0.536888	0.633628	1.23935	0.770834	SAP30L;USF3;STK11
GO_Biological_Process_2025.gmt	Cell Cycle G1/S Phase Transition	1/66	0.537357	0.633628	1.95089	1.21168	KHDRBS1
GO_Biological_Process_2025.gmt	Protein-Containing Complex Disassembly	1/66	0.537357	0.633628	1.95089	1.21168	ATG12
GO_Biological_Process_2025.gmt	Regulation of Type I Interferon Production	1/66	0.537357	0.633628	1.95089	1.21168	ATG12
GO_Biological_Process_2025.gmt	Regulation of miRNA Transcription	1/66	0.537357	0.633628	1.95089	1.21168	STAT3
GO_Biological_Process_2025.gmt	RNA Export From Nucleus	1/67	0.542741	0.638876	1.92142	1.17422	UPF2
GO_Biological_Process_2025.gmt	Response to Molecule of Bacterial Origin	1/67	0.542741	0.638876	1.92142	1.17422	IFNAR1
GO_Biological_Process_2025.gmt	Neuron Projection Morphogenesis	2/157	0.545449	0.640961	1.36914	0.829896	TMEM106B;ANK3
GO_Biological_Process_2025.gmt	Regulation of Small GTPase Mediated Signal Transduction	2/157	0.545449	0.640961	1.36914	0.829896	KALRN;ITGAV
GO_Biological_Process_2025.gmt	Action Potential	1/68	0.548063	0.642929	1.89282	1.13828	ANK3
GO_Biological_Process_2025.gmt	Cholesterol Metabolic Process	1/68	0.548063	0.642929	1.89282	1.13828	SNX17
GO_Biological_Process_2025.gmt	Epithelium Development	2/159	0.552314	0.646882	1.35156	0.802339	HNRNPH3;JAK2
GO_Biological_Process_2025.gmt	Autophagosome Organization	1/69	0.553323	0.646882	1.86506	1.10377	ATG12
GO_Biological_Process_2025.gmt	Cell Junction Organization	1/69	0.553323	0.646882	1.86506	1.10377	TJP1
GO_Biological_Process_2025.gmt	Skin Development	1/69	0.553323	0.646882	1.86506	1.10377	TXNIP
GO_Biological_Process_2025.gmt	Negative Regulation of Immune Response	1/70	0.558522	0.651292	1.8381	1.07062	ATG12
GO_Biological_Process_2025.gmt	Negative Regulation of TOR Signaling	1/70	0.558522	0.651292	1.8381	1.07062	STK11
GO_Biological_Process_2025.gmt	Positive Regulation of Endothelial Cell Proliferation	1/70	0.558522	0.651292	1.8381	1.07062	THBS4
GO_Biological_Process_2025.gmt	Regulation of Actin Filament Polymerization	1/71	0.563661	0.656167	1.8119	1.03877	SSH1
GO_Biological_Process_2025.gmt	Response to Ionizing Radiation	1/71	0.563661	0.656167	1.8119	1.03877	STK11
GO_Biological_Process_2025.gmt	Autophagosome Assembly	1/72	0.568741	0.659836	1.78643	1.00814	ATG12
GO_Biological_Process_2025.gmt	Monocarboxylic Acid Transport	1/72	0.568741	0.659836	1.78643	1.00814	ACSL1
GO_Biological_Process_2025.gmt	Regulation of G Protein-Coupled Receptor Signaling Pathway	1/72	0.568741	0.659836	1.78643	1.00814	KCTD12
GO_Biological_Process_2025.gmt	Telomere Maintenance	1/72	0.568741	0.659836	1.78643	1.00814	INO80B
GO_Biological_Process_2025.gmt	Organelle Assembly	4/346	0.57166	0.661178	1.11758	0.624962	ATG12;SEPTIN2;GSN;SYNPO
GO_Biological_Process_2025.gmt	Positive Regulation of Signal Transduction	3/256	0.572292	0.661178	1.17472	0.65562	STAT3;JAK2;ITGAV
GO_Biological_Process_2025.gmt	Heterochromatin Formation	1/73	0.573762	0.661178	1.76167	0.978681	HNRNPU
GO_Biological_Process_2025.gmt	Negative Regulation of Cellular Response to Growth Factor Stimulus	1/73	0.573762	0.661178	1.76167	0.978681	HTRA3
GO_Biological_Process_2025.gmt	Positive Regulation of Cell-Substrate Adhesion	1/73	0.573762	0.661178	1.76167	0.978681	JAK2
GO_Biological_Process_2025.gmt	Positive Regulation of Protein Transport	1/73	0.573762	0.661178	1.76167	0.978681	ASPH
GO_Biological_Process_2025.gmt	Positive Regulation of TOR Signaling	1/73	0.573762	0.661178	1.76167	0.978681	LAMTOR5
GO_Biological_Process_2025.gmt	Regulation of DNA Replication	1/73	0.573762	0.661178	1.76167	0.978681	INO80B
GO_Biological_Process_2025.gmt	Calcium Ion Transmembrane Import Into Cytosol	1/74	0.578724	0.665776	1.73758	0.950335	IBTK
GO_Biological_Process_2025.gmt	Myeloid Leukocyte Differentiation	1/74	0.578724	0.665776	1.73758	0.950335	SRP54
GO_Biological_Process_2025.gmt	Plasma Membrane Organization	1/75	0.58363	0.670856	1.71414	0.923046	ANK3
GO_Biological_Process_2025.gmt	Inflammatory Response	3/261	0.58546	0.671924	1.1516	0.616517	STAT3;HSPG2;TXNIP
GO_Biological_Process_2025.gmt	Cellular Response to Nitrogen Compound	2/169	0.585541	0.671924	1.26999	0.67972	ATRX;SSH1
GO_Biological_Process_2025.gmt	Glycoprotein Biosynthetic Process	1/76	0.588478	0.67224	1.69132	0.896764	TMEM59
GO_Biological_Process_2025.gmt	Lymphocyte Differentiation	1/76	0.588478	0.67224	1.69132	0.896764	PIK3R1
GO_Biological_Process_2025.gmt	Protein Deubiquitination	1/76	0.588478	0.67224	1.69132	0.896764	USP2
GO_Biological_Process_2025.gmt	Regulation of Notch Signaling Pathway	1/76	0.588478	0.67224	1.69132	0.896764	STAT3
GO_Biological_Process_2025.gmt	Transforming Growth Factor Beta Receptor Signaling Pathway	1/76	0.588478	0.67224	1.69132	0.896764	STAT3
GO_Biological_Process_2025.gmt	Brain Development	2/170	0.588763	0.67224	1.26236	0.668713	HSPG2;KDM4B
GO_Biological_Process_2025.gmt	Heart Development	2/171	0.591966	0.674014	1.25483	0.657914	CSRP3;MYH7
GO_Biological_Process_2025.gmt	Nucleosome Organization	1/77	0.59327	0.674014	1.6691	0.871443	ATRX
GO_Biological_Process_2025.gmt	Positive Regulation of Interleukin-6 Production	1/77	0.59327	0.674014	1.6691	0.871443	STAT3
GO_Biological_Process_2025.gmt	Positive Regulation of Lymphocyte Proliferation	1/77	0.59327	0.674014	1.6691	0.871443	JAK2
GO_Biological_Process_2025.gmt	Regulation of BMP Signaling Pathway	1/77	0.59327	0.674014	1.6691	0.871443	HTRA3
GO_Biological_Process_2025.gmt	Regulation of Non-Canonical NF-kappaB Signal Transduction	1/77	0.59327	0.674014	1.6691	0.871443	PHB2
GO_Biological_Process_2025.gmt	Regulation of Cytokine Production	2/172	0.59515	0.675589	1.24738	0.647317	SOD1;PLD3
GO_Biological_Process_2025.gmt	Positive Regulation of Macroautophagy	1/78	0.598007	0.677498	1.64745	0.847038	HSPB8
GO_Biological_Process_2025.gmt	Regulation of Protein Binding	1/78	0.598007	0.677498	1.64745	0.847038	IDE
GO_Biological_Process_2025.gmt	Membrane Organization	2/173	0.598316	0.677498	1.24002	0.636918	TMCC1;ANK3
GO_Biological_Process_2025.gmt	Positive Regulation of DNA-binding Transcription Factor Activity	2/174	0.601464	0.67908	1.23274	0.626714	HSPA1A;PHB2
GO_Biological_Process_2025.gmt	Positive Regulation of Growth	1/79	0.602689	0.67908	1.62635	0.823506	EIF4G1
GO_Biological_Process_2025.gmt	Positive Regulation of Protein Modification by Small Protein Conjugation or Removal	1/79	0.602689	0.67908	1.62635	0.823506	UBA2
GO_Biological_Process_2025.gmt	Regulation of Cell Cycle G1/S Phase Transition	1/79	0.602689	0.67908	1.62635	0.823506	PHB2
GO_Biological_Process_2025.gmt	Regulation of Transcription Elongation by RNA Polymerase II	1/79	0.602689	0.67908	1.62635	0.823506	HNRNPU
GO_Biological_Process_2025.gmt	Sphingolipid Metabolic Process	1/79	0.602689	0.67908	1.62635	0.823506	TM9SF2
GO_Biological_Process_2025.gmt	Negative Regulation of Cellular Component Organization	1/80	0.607317	0.680374	1.60578	0.800808	HSPA1A
GO_Biological_Process_2025.gmt	Proteolysis Involved in Protein Catabolic Process	1/80	0.607317	0.680374	1.60578	0.800808	IDE
GO_Biological_Process_2025.gmt	Regulation of Double-Strand Break Repair via Homologous Recombination	1/80	0.607317	0.680374	1.60578	0.800808	VPS72
GO_Biological_Process_2025.gmt	Regulation of TOR Signaling	1/80	0.607317	0.680374	1.60578	0.800808	LAMTOR5
GO_Biological_Process_2025.gmt	Regulation of mRNA Stability	1/80	0.607317	0.680374	1.60578	0.800808	HNRNPU
GO_Biological_Process_2025.gmt	Response to Tumor Necrosis Factor	1/80	0.607317	0.680374	1.60578	0.800808	JAK2
GO_Biological_Process_2025.gmt	Signal Transduction in Response to DNA Damage	1/80	0.607317	0.680374	1.60578	0.800808	ATRX
GO_Biological_Process_2025.gmt	Protein Modification Process	6/545	0.608256	0.680869	1.02285	0.50852	STK11;JAK1;TMEM59;JAK2;KALRN;SSH1
GO_Biological_Process_2025.gmt	Negative Regulation of Gene Expression	4/364	0.611849	0.682149	1.06043	0.520956	IFRD2;HSPA1A;PHF1;STAT3
GO_Biological_Process_2025.gmt	Aerobic Respiration	1/81	0.611891	0.682149	1.58572	0.778906	IDH3B
GO_Biological_Process_2025.gmt	Negative Regulation of Cell Cycle	1/81	0.611891	0.682149	1.58572	0.778906	IPO5
GO_Biological_Process_2025.gmt	Protein Modification by Small Protein Removal	1/81	0.611891	0.682149	1.58572	0.778906	USP2
GO_Biological_Process_2025.gmt	Wound Healing	1/81	0.611891	0.682149	1.58572	0.778906	PLEC
GO_Biological_Process_2025.gmt	Regulation of Vesicle-Mediated Transport	1/82	0.616413	0.686072	1.56615	0.757766	SNX17
GO_Biological_Process_2025.gmt	Response to Insulin	1/82	0.616413	0.686072	1.56615	0.757766	PIK3R1
GO_Biological_Process_2025.gmt	Regulation of Protein Kinase Activity	1/83	0.620881	0.689924	1.54706	0.737354	JTB
GO_Biological_Process_2025.gmt	Sphingolipid Biosynthetic Process	1/83	0.620881	0.689924	1.54706	0.737354	TM9SF2
GO_Biological_Process_2025.gmt	Protein Ubiquitination	4/369	0.622597	0.691269	1.04555	0.495441	AMFR;UBA1;KLHL41;RNF115
GO_Biological_Process_2025.gmt	Negative Regulation of DNA-templated Transcription	11/1006	0.62315	0.691323	0.978442	0.462772	KLF12;VPS72;USP2;SAP30L;KAT6A;HSPA1A;SHC1;STAT3;PHB2;HNRNPU;KHDRBS1
GO_Biological_Process_2025.gmt	Cellular Component Assembly	3/277	0.62584	0.693745	1.08326	0.507679	GSN;KPNA3;ANK3
GO_Biological_Process_2025.gmt	Carbohydrate Metabolic Process	1/85	0.629665	0.69461	1.51024	0.698587	IDH2
GO_Biological_Process_2025.gmt	Long-Chain Fatty Acid Metabolic Process	1/85	0.629665	0.69461	1.51024	0.698587	ACSL1
GO_Biological_Process_2025.gmt	Peptidyl-Lysine Modification	1/85	0.629665	0.69461	1.51024	0.698587	UBA2
GO_Biological_Process_2025.gmt	Positive Regulation of Endocytosis	1/85	0.629665	0.69461	1.51024	0.698587	STAT3
GO_Biological_Process_2025.gmt	Regulation of Cell Division	1/85	0.629665	0.69461	1.51024	0.698587	TXNIP
GO_Biological_Process_2025.gmt	Ribosomal Small Subunit Biogenesis	1/85	0.629665	0.69461	1.51024	0.698587	SPPL2A
GO_Biological_Process_2025.gmt	Protein Phosphorylation	4/373	0.631061	0.695589	1.03394	0.475977	KALRN;JAK1;JAK2;STK11
GO_Biological_Process_2025.gmt	Regulation of Innate Immune Response	1/86	0.63398	0.697684	1.49247	0.680175	ATG12
GO_Biological_Process_2025.gmt	Regulation of Organelle Assembly	1/86	0.63398	0.697684	1.49247	0.680175	GSN
GO_Biological_Process_2025.gmt	Cellular Response to Tumor Necrosis Factor	1/87	0.638245	0.701814	1.47511	0.662374	JAK2
GO_Biological_Process_2025.gmt	Positive Regulation of Endothelial Cell Migration	1/88	0.642461	0.704751	1.45815	0.645158	ATP5F1A
GO_Biological_Process_2025.gmt	Regulation of Type II Interferon Production	1/88	0.642461	0.704751	1.45815	0.645158	JAK2
GO_Biological_Process_2025.gmt	T Cell Receptor Signaling Pathway	1/88	0.642461	0.704751	1.45815	0.645158	KHDRBS1
GO_Biological_Process_2025.gmt	Negative Regulation of Cell Population Proliferation	4/379	0.64353	0.705358	1.01699	0.448275	FABP3;HSPA1A;STK11;JAK2
GO_Biological_Process_2025.gmt	Macromolecule Biosynthetic Process	2/189	0.646464	0.708008	1.13294	0.49423	PABPC4;EIF4G1
GO_Biological_Process_2025.gmt	Positive Regulation of Plasma Membrane Bounded Cell Projection Assembly	1/90	0.650747	0.712129	1.42537	0.612388	PIK3R1
GO_Biological_Process_2025.gmt	ERAD Pathway	1/91	0.654818	0.713731	1.40952	0.596789	AMFR
GO_Biological_Process_2025.gmt	Phosphatidylinositol Biosynthetic Process	1/91	0.654818	0.713731	1.40952	0.596789	PIK3R1
GO_Biological_Process_2025.gmt	Protein K48-linked Ubiquitination	1/91	0.654818	0.713731	1.40952	0.596789	RNF115
GO_Biological_Process_2025.gmt	Regulation of Double-Strand Break Repair	1/91	0.654818	0.713731	1.40952	0.596789	VPS72
GO_Biological_Process_2025.gmt	Regulation of Epithelial to Mesenchymal Transition	1/91	0.654818	0.713731	1.40952	0.596789	USF3
GO_Biological_Process_2025.gmt	Nervous System Development	5/480	0.657252	0.715813	0.98052	0.411513	FEZ2;KALRN;STAT3;ADAM23;GSN
GO_Biological_Process_2025.gmt	Regulation of Osteoblast Differentiation	1/92	0.658842	0.716975	1.39402	0.581686	NBR1
GO_Biological_Process_2025.gmt	Positive Regulation of Cellular Component Biogenesis	1/93	0.66282	0.720731	1.37886	0.567058	SYNPO
GO_Biological_Process_2025.gmt	Cellular Response to Peptide Hormone Stimulus	1/94	0.666751	0.722709	1.36401	0.552888	PIK3R1
GO_Biological_Process_2025.gmt	Lipid Biosynthetic Process	1/94	0.666751	0.722709	1.36401	0.552888	ACSL1
GO_Biological_Process_2025.gmt	Positive Regulation of Double-Strand Break Repair	1/94	0.666751	0.722709	1.36401	0.552888	VPS72
GO_Biological_Process_2025.gmt	Regulation of Immune Response	1/94	0.666751	0.722709	1.36401	0.552888	SPPL2A
GO_Biological_Process_2025.gmt	Retrograde Transport, Endosome to Golgi	1/95	0.670636	0.726346	1.34949	0.539158	VPS52
GO_Biological_Process_2025.gmt	Cellular Response to Transforming Growth Factor Beta Stimulus	1/98	0.682025	0.737514	1.30769	0.500439	STAT3
GO_Biological_Process_2025.gmt	rRNA Metabolic Process	1/98	0.682025	0.737514	1.30769	0.500439	SPPL2A
GO_Biological_Process_2025.gmt	Positive Regulation of Protein Catabolic Process	1/99	0.685734	0.740939	1.29433	0.488305	IDE
GO_Biological_Process_2025.gmt	Positive Regulation of Canonical NF-kappaB Signal Transduction	2/204	0.687375	0.742127	1.04792	0.392838	LAMTOR5;STAT3
GO_Biological_Process_2025.gmt	Hemopoiesis	1/101	0.693022	0.747045	1.26839	0.465111	KAT6A
GO_Biological_Process_2025.gmt	Recombinational Repair	1/101	0.693022	0.747045	1.26839	0.465111	HTATSF1
GO_Biological_Process_2025.gmt	Regulation of Defense Response	1/103	0.700143	0.754127	1.24347	0.443261	JAK2
GO_Biological_Process_2025.gmt	Regulation of Actin Cytoskeleton Organization	1/104	0.703641	0.757299	1.23137	0.432811	XIRP2
GO_Biological_Process_2025.gmt	Positive Regulation of NF-kappaB Transcription Factor Activity	1/105	0.707099	0.759826	1.2195	0.422661	HSPA1A
GO_Biological_Process_2025.gmt	Positive Regulation of Protein-Containing Complex Assembly	1/105	0.707099	0.759826	1.2195	0.422661	EIF4G1
GO_Biological_Process_2025.gmt	Steroid Metabolic Process	1/106	0.710517	0.7629	1.20786	0.412802	HSD17B4
GO_Biological_Process_2025.gmt	Axon Development	1/107	0.713895	0.765327	1.19644	0.403222	ANK3
GO_Biological_Process_2025.gmt	Protein Catabolic Process	1/107	0.713895	0.765327	1.19644	0.403222	IDE
GO_Biological_Process_2025.gmt	Regulation of Canonical Wnt Signaling Pathway	2/216	0.717256	0.768328	0.988463	0.328488	AMFR;STK11
GO_Biological_Process_2025.gmt	Positive Regulation of Vasculature Development	1/109	0.720534	0.771236	1.17422	0.384865	STIM1
GO_Biological_Process_2025.gmt	DNA Damage Response	4/421	0.722955	0.772915	0.91196	0.295847	UBA1;STK11;PHF1;PSME4
GO_Biological_Process_2025.gmt	Negative Regulation of Gene Expression, Epigenetic	1/110	0.723796	0.772915	1.16341	0.376069	PHF1
GO_Biological_Process_2025.gmt	rRNA Processing	1/110	0.723796	0.772915	1.16341	0.376069	SPPL2A
GO_Biological_Process_2025.gmt	Negative Regulation of Developmental Process	1/111	0.72702	0.775148	1.15281	0.367516	SAP30L
GO_Biological_Process_2025.gmt	Positive Regulation of T Cell Activation	1/111	0.72702	0.775148	1.15281	0.367516	JAK2
GO_Biological_Process_2025.gmt	Regulation of Wnt Signaling Pathway	1/112	0.730206	0.77794	1.14239	0.359198	STK11
GO_Biological_Process_2025.gmt	Mitotic Cell Cycle Phase Transition	1/113	0.733356	0.779693	1.13215	0.351108	KHDRBS1
GO_Biological_Process_2025.gmt	Regulation of Protein Ubiquitination	1/113	0.733356	0.779693	1.13215	0.351108	HSPA1A
GO_Biological_Process_2025.gmt	Regulation of ERK1 and ERK2 Cascade	2/223	0.733561	0.779693	0.956756	0.296446	SHC1;PHB2
GO_Biological_Process_2025.gmt	Antigen Receptor-Mediated Signaling Pathway	1/114	0.736469	0.779757	1.1221	0.343237	KHDRBS1
GO_Biological_Process_2025.gmt	Double-Strand Break Repair via Homologous Recombination	1/114	0.736469	0.779757	1.1221	0.343237	HTATSF1
GO_Biological_Process_2025.gmt	Regulation of Interleukin-6 Production	1/114	0.736469	0.779757	1.1221	0.343237	STAT3
GO_Biological_Process_2025.gmt	T Cell Activation	1/114	0.736469	0.779757	1.1221	0.343237	PIK3R1
GO_Biological_Process_2025.gmt	Transforming Growth Factor Beta Receptor Superfamily Signaling Pathway	1/114	0.736469	0.779757	1.1221	0.343237	STAT3
GO_Biological_Process_2025.gmt	Intrinsic Apoptotic Signaling Pathway	1/115	0.739546	0.78241	1.11222	0.335579	STK11
GO_Biological_Process_2025.gmt	Protein Complex Oligomerization	1/116	0.742587	0.784415	1.10252	0.328125	TMEM120A
GO_Biological_Process_2025.gmt	Regulation of DNA Metabolic Process	1/116	0.742587	0.784415	1.10252	0.328125	INO80B
GO_Biological_Process_2025.gmt	Protein Polyubiquitination	2/228	0.744715	0.786056	0.935308	0.275686	AMFR;RNF115
GO_Biological_Process_2025.gmt	Cytoskeleton Organization	1/117	0.745593	0.786377	1.09298	0.320871	VPS72
GO_Biological_Process_2025.gmt	Positive Regulation of Epithelial Cell Proliferation	1/118	0.748564	0.788822	1.0836	0.313809	THBS4
GO_Biological_Process_2025.gmt	Cilium Organization	2/230	0.749064	0.788822	0.926991	0.267836	SEPTIN2;GSN
GO_Biological_Process_2025.gmt	Negative Regulation of Transcription by RNA Polymerase II	7/732	0.750058	0.789261	0.871243	0.250574	KLF12;VPS72;USP2;SAP30L;HSPA1A;STAT3;HNRNPU
GO_Biological_Process_2025.gmt	MAPK Cascade	1/119	0.751501	0.789566	1.07438	0.306932	ITGAV
GO_Biological_Process_2025.gmt	Positive Regulation of Cell Cycle Process	1/119	0.751501	0.789566	1.07438	0.306932	ATRX
GO_Biological_Process_2025.gmt	Translation	2/232	0.75335	0.790902	0.918819	0.260233	PABPC4;EIF4G1
GO_Biological_Process_2025.gmt	Ribonucleoprotein Complex Biogenesis	1/120	0.754403	0.791401	1.06532	0.300236	SPPL2A
GO_Biological_Process_2025.gmt	Supramolecular Fiber Organization	3/339	0.756168	0.792297	0.879816	0.245902	KLHL41;GSN;XIRP2
GO_Biological_Process_2025.gmt	Enzyme-Linked Receptor Protein Signaling Pathway	1/121	0.757272	0.792297	1.0564	0.293715	JAK2
GO_Biological_Process_2025.gmt	Negative Regulation of Inflammatory Response	1/121	0.757272	0.792297	1.0564	0.293715	STAT3
GO_Biological_Process_2025.gmt	Cellular Response to Lipid	2/234	0.757573	0.792297	0.910788	0.252867	PDK4;HSPA1A
GO_Biological_Process_2025.gmt	Negative Regulation of DNA-binding Transcription Factor Activity	1/122	0.760107	0.794341	1.04763	0.287362	PHB2
GO_Biological_Process_2025.gmt	Protein-Containing Complex Organization	1/123	0.76291	0.796055	1.03901	0.281172	KPNA3
GO_Biological_Process_2025.gmt	Transcription Initiation at RNA Polymerase II Promoter	1/123	0.76291	0.796055	1.03901	0.281172	VPS72
GO_Biological_Process_2025.gmt	Cellular Response to Lipopolysaccharide	1/125	0.768418	0.801191	1.02218	0.269264	JAK2
GO_Biological_Process_2025.gmt	Regulation of Cell Motility	1/126	0.771123	0.802789	1.01396	0.263536	NEXN
GO_Biological_Process_2025.gmt	Regulation of Protein-Containing Complex Assembly	1/126	0.771123	0.802789	1.01396	0.263536	GSN
GO_Biological_Process_2025.gmt	Regulation of Protein Catabolic Process	1/129	0.779054	0.810429	0.990083	0.247199	IDE
GO_Biological_Process_2025.gmt	Positive Regulation of Developmental Process	2/245	0.779704	0.81049	0.868973	0.216236	SAP30L;VPS72
GO_Biological_Process_2025.gmt	Intracellular Signaling Cassette	3/354	0.781598	0.811842	0.841379	0.207329	AMFR;PIK3R1;STAT3
GO_Biological_Process_2025.gmt	Cilium Assembly	2/247	0.783534	0.813235	0.861773	0.210222	SEPTIN2;GSN
GO_Biological_Process_2025.gmt	Epithelial Cell Differentiation	1/132	0.786712	0.814679	0.967294	0.232047	HNRNPH3
GO_Biological_Process_2025.gmt	Regulation of Response to External Stimulus	1/132	0.786712	0.814679	0.967294	0.232047	JAK2
GO_Biological_Process_2025.gmt	Positive Regulation of Cell Motility	2/249	0.787305	0.814679	0.854689	0.20439	TJP1;STAT3
GO_Biological_Process_2025.gmt	Regulation of Inflammatory Response	2/249	0.787305	0.814679	0.854689	0.20439	STAT3;JAK2
GO_Biological_Process_2025.gmt	Regulation of GTPase Activity	1/134	0.791669	0.818577	0.95267	0.222554	SOD1
GO_Biological_Process_2025.gmt	Positive Regulation of MAPK Cascade	3/362	0.79425	0.820625	0.822191	0.189398	SOD1;SHC1;PHB2
GO_Biological_Process_2025.gmt	Receptor-Mediated Endocytosis	1/136	0.796513	0.822342	0.938478	0.213515	HSPG2
GO_Biological_Process_2025.gmt	Negative Regulation of RNA Biosynthetic Process	4/470	0.798239	0.823504	0.813331	0.183282	KAT6A;SHC1;PHB2;KHDRBS1
GO_Biological_Process_2025.gmt	Negative Regulation of Cell Motility	1/139	0.803568	0.828377	0.917958	0.200751	SAP30L
GO_Biological_Process_2025.gmt	Cellular Response to Starvation	1/141	0.808137	0.83246	0.904765	0.192737	PDK4
GO_Biological_Process_2025.gmt	Regulation of Cell Migration	4/479	0.810121	0.833517	0.797425	0.167916	SAP30L;NEXN;TJP1;STAT3
GO_Biological_Process_2025.gmt	Regulation of Cell Adhesion	1/142	0.810381	0.833517	0.898308	0.18887	ITGAV
GO_Biological_Process_2025.gmt	Protein Homooligomerization	1/143	0.812599	0.835171	0.891942	0.185093	TMEM120A
GO_Biological_Process_2025.gmt	Synapse Organization	1/144	0.814792	0.836797	0.885665	0.181404	ANK3
GO_Biological_Process_2025.gmt	Protein Glycosylation	1/145	0.816959	0.838393	0.879475	0.177801	TMEM59
GO_Biological_Process_2025.gmt	Regulation of Canonical NF-kappaB Signal Transduction	2/270	0.823551	0.844525	0.786682	0.152719	LAMTOR5;STAT3
GO_Biological_Process_2025.gmt	Cellular Response to Growth Factor Stimulus	1/150	0.827421	0.847225	0.849765	0.160981	SHC1
GO_Biological_Process_2025.gmt	Phosphate-Containing Compound Metabolic Process	1/150	0.827421	0.847225	0.849765	0.160981	STAT3
GO_Biological_Process_2025.gmt	Protein Localization to Organelle	1/151	0.829441	0.848658	0.84406	0.157842	CSRP3
GO_Biological_Process_2025.gmt	Adenylate Cyclase-Activating G Protein-Coupled Receptor Signaling Pathway	1/153	0.833411	0.852083	0.832874	0.151774	ADGRF5
GO_Biological_Process_2025.gmt	Plasma Membrane Bounded Cell Projection Assembly	2/277	0.834349	0.852406	0.766316	0.138782	SEPTIN2;GSN
GO_Biological_Process_2025.gmt	Protein Maturation	1/158	0.842938	0.860538	0.806153	0.137741	HOMER2
GO_Biological_Process_2025.gmt	Response to Lipopolysaccharide	1/161	0.848392	0.864816	0.790919	0.130037	IFNAR1
GO_Biological_Process_2025.gmt	Ribosome Biogenesis	1/161	0.848392	0.864816	0.790919	0.130037	SPPL2A
GO_Biological_Process_2025.gmt	+ Reg of Phosphatidylinositol 3-Kinase/Prot Kinase B Signal Transduction	1/162	0.850168	0.865982	0.785967	0.127579	JAK2
GO_Biological_Process_2025.gmt	Positive Regulation of Cellular Process	5/622	0.852259	0.867467	0.747398	0.119482	CSRP3;EIF4G1;TJP1;ITGAV;SHC1
GO_Biological_Process_2025.gmt	Regulation of Macromolecule Biosynthetic Process	1/170	0.86365	0.878408	0.748453	0.109714	KDM4B
GO_Biological_Process_2025.gmt	Cell-Cell Adhesion via Plasma-Membrane Adhesion Molecules	1/171	0.865248	0.87938	0.744012	0.107687	NEXN
GO_Biological_Process_2025.gmt	Nitrogen Compound Transport	1/172	0.866828	0.880332	0.739622	0.105703	TXNIP
GO_Biological_Process_2025.gmt	Double-Strand Break Repair	1/176	0.872964	0.88525	0.722563	0.0981682	HTATSF1
GO_Biological_Process_2025.gmt	Regulation of Neuron Projection Development	1/176	0.872964	0.88525	0.722563	0.0981682	VPS72
GO_Biological_Process_2025.gmt	Extracellular Matrix Organization	1/182	0.881645	0.893392	0.698384	0.0879725	GSN
GO_Biological_Process_2025.gmt	Negative Regulation of Cell Migration	1/184	0.884406	0.895526	0.690675	0.0848423	SAP30L
GO_Biological_Process_2025.gmt	Regulation of Transcription by RNA Polymerase II	21/2250	0.885739	0.896213	0.791825	0.0960746	KLF12;KLF9;JMJD1C;STAT2;PTMS;HNRNPU;USP2;HSPA1A;FHOD1;KAT6A;STAT3;ATRX;CSRP3;VPS72;JAK2;PHF3;HSD17B4;USF3;PIK3R1;SAP30L;PCBP1
GO_Biological_Process_2025.gmt	Small GTPase-mediated Signal Transduction	1/188	0.889736	0.899593	0.675752	0.0789484	VPS72
GO_Biological_Process_2025.gmt	Regulation of Cell Differentiation	1/201	0.905429	0.914557	0.631364	0.0627237	KLHL41
GO_Biological_Process_2025.gmt	Adenylate Cyclase-Modulating G Protein-Coupled Receptor Signaling Pathway	1/202	0.90654	0.914557	0.628187	0.0616378	ADGRF5
GO_Biological_Process_2025.gmt	Negative Regulation of Macromolecule Biosynthetic Process	1/202	0.90654	0.914557	0.628187	0.0616378	STAT3
GO_Biological_Process_2025.gmt	Positive Regulation of Cell Migration	2/344	0.911201	0.918582	0.613507	0.0570509	TJP1;STAT3
GO_Biological_Process_2025.gmt	Modification-Dependent Protein Catabolic Process	1/208	0.912938	0.919655	0.609766	0.0555422	UBA1
GO_Biological_Process_2025.gmt	Regulation of Phosphatidylinositol 3-Kinase/Protein Kinase B Signal Transduction	1/219	0.923557	0.929669	0.578623	0.0460137	JAK2
GO_Biological_Process_2025.gmt	Defense Response to Bacterium	1/221	0.925345	0.930784	0.573295	0.0444814	SHC1
GO_Biological_Process_2025.gmt	Cellular Response to Oxygen-Containing Compound	2/384	0.93965	0.944479	0.547798	0.0340992	PDK4;SSH1
GO_Biological_Process_2025.gmt	Positive Regulation of Programmed Cell Death	1/248	0.945776	0.949939	0.509788	0.0284206	SOD1
GO_Biological_Process_2025.gmt	Regulation of DNA-templated Transcription	18/2139	0.949306	0.952786	0.708112	0.0368386	PHF3;KLF12;HSD17B4;KLF9;VPS72;ASPH;INO80B;PHB2;SAP30L;KAT6A;ATP1B4;KMT2E;SHC1;STAT3;STAT2;JMJD1C;ATRX;KHDRBS1
GO_Biological_Process_2025.gmt	Negative Regulation of Signal Transduction	1/277	0.961563	0.964381	0.455392	0.0178492	RNF115
GO_Biological_Process_2025.gmt	Negative Regulation of Intracellular Signal Transduction	1/297	0.969695	0.971114	0.424077	0.0130502	STAT3
GO_Biological_Process_2025.gmt	Positive Regulation of Cell Differentiation	1/297	0.969695	0.971114	0.424077	0.0130502	CSRP3
GO_Biological_Process_2025.gmt	DNA Repair	1/302	0.971446	0.972156	0.416898	0.0120776	PSME4
GO_Biological_Process_2025.gmt	Positive Regulation of Apoptotic Process	1/313	0.97495	0.97495	0.401912	0.0101962	SOD1

### Sheet: GO_DOWN_rMN_niche_OM
Table S4. Analysis of DEGs and GO terms among subtypes and serotypes for each niche.
GO_DOWN_rMN_niche_OM
Gene_set	Term	Overlap	P-value	Adjusted P-value	Odds Ratio	Combined Score	Genes
GO_Biological_Process_2025.gmt	Defense Response to Virus	27/198	1.82701e-13	4.21492e-10	7.06013	207.08	DHX58;BCL2L1;RTP4;OAS3;IFI6;RNASE1;ZBP1;ISG20;RSAD2;OAS1;IFITM3;USP18;DDX60;TRIM28;EIF2AK2;TRIM21;MX1;MX2;OAS2;PLSCR1;MAP3K14;IFIT2;ISG15;DDX60L;IFITM1;TRIM56;IFIT1
GO_Biological_Process_2025.gmt	Collagen Fibril Organization	14/45	1.17823e-12	1.35908e-09	19.6726	540.346	COL5A1;LOXL3;COL5A2;COL3A1;COL5A3;PLOD2;COL12A1;LOXL2;COL1A1;COL1A2;SERPINH1;PXDN;CYP1B1;ADAMTS2
GO_Biological_Process_2025.gmt	Negative Regulation of Viral Process	16/66	2.0723e-12	1.5936e-09	14.0289	377.41	ISG20;IFITM1;CSNK2B;OAS3;SLPI;RSAD2;OAS1;EIF2AK2;IFITM3;ISG15;PLSCR1;ZFP36;TRIM21;IFIT1;MX1;OAS2
GO_Biological_Process_2025.gmt	Negative Regulation of Viral Genome Replication	13/48	5.48122e-11	3.16129e-08	16.1991	382.738	ISG20;OAS2;OAS3;SLPI;RSAD2;OAS1;EIF2AK2;IFITM3;ISG15;IFITM1;IFIT1;MX1;PLSCR1
GO_Biological_Process_2025.gmt	Extracellular Matrix Organization	22/182	3.65123e-10	1.68468e-07	6.08257	132.179	COL5A1;LOXL2;PXDN;ADAMTS2;COL3A1;COL12A1;COL4A3;CYP1B1;LOXL3;COL5A2;ADAMTS17;COL27A1;CREB3L1;COL1A1;CCDC80;COL5A3;PLOD2;COL8A1;COL4A2;MMP19;SERPINH1;COL1A2
GO_Biological_Process_2025.gmt	Regulation of Viral Genome Replication	13/66	3.95279e-09	1.51985e-06	10.7354	207.717	ISG20;OAS3;SLPI;RSAD2;OAS1;EIF2AK2;IFITM3;ISG15;PLSCR1;IFITM1;IFIT1;MX1;OAS2
GO_Biological_Process_2025.gmt	Response to Cytokine	16/123	3.36372e-08	1.10859e-05	6.56399	112.951	BCL2L1;TIMP1;COL3A1;TRIM56;DDOST;ISG15;EIF2AK2;IFITM3;SLC22A5;PLSCR1;IFITM1;TRIM21;SERPINA3;MX1;MX2;CSF3
GO_Biological_Process_2025.gmt	Antiviral Innate Immune Response	11/62	1.96447e-07	5.66505e-05	9.44513	145.86	DHX58;ZBP1;IFIT2;OAS3;OAS1;EIF2AK2;USP18;TRIM21;IFIT1;MX1;OAS2
GO_Biological_Process_2025.gmt	Supramolecular Fiber Organization	25/339	5.45561e-07	0.000139846	3.51205	50.6489	COL5A1;ARHGAP6;LOXL2;RND3;PXDN;ADAMTS2;RNASE1;CNN1;COL3A1;FYCO1;COL12A1;KRT80;SIAH2;CYP1B1;LOXL3;COL5A2;SERPINH1;COL1A1;TPPP3;TPM4;COL5A3;PLOD2;RHOU;RHOB;COL1A2
GO_Biological_Process_2025.gmt	External Encapsulating Structure Organization	13/111	2.2214e-06	0.000465889	5.81252	75.6637	COL5A2;COL3A1;ADAMTS17;COL5A3;COL27A1;COL8A1;COL4A2;MMP19;COL4A3;CCDC80;PXDN;COL1A2;ADAMTS2
GO_Biological_Process_2025.gmt	Extracellular Structure Organization	13/111	2.2214e-06	0.000465889	5.81252	75.6637	COL5A2;COL3A1;ADAMTS17;COL5A3;COL27A1;COL8A1;COL4A2;MMP19;COL4A3;CCDC80;PXDN;COL1A2;ADAMTS2
GO_Biological_Process_2025.gmt	Interleukin-27-Mediated Signaling Pathway	4/6	4.49196e-06	0.000863579	74.845	921.583	OAS1;MX1;OAS3;OAS2
GO_Biological_Process_2025.gmt	Regulation of Type I Interferon-Mediated Signaling Pathway	7/36	1.83317e-05	0.00325317	10.6441	116.094	ZBP1;OAS3;OAS1;ISG15;USP18;TRIM56;EIF4E2
GO_Biological_Process_2025.gmt	Negative Regulation of Intrinsic Apoptotic Signaling Pathway in Response to DNA Damage	6/25	2.06071e-05	0.00339575	13.9246	150.244	SFRP2;BCL2L1;S100A9;MUC1;SNAI2;ZNF385A
GO_Biological_Process_2025.gmt	Negative Regulation of Cell Adhesion Mediated by Integrin	4/9	3.56531e-05	0.00514073	34.0133	348.353	SNAI2;MUC1;SERPINE1;CYP1B1
GO_Biological_Process_2025.gmt	Response to Type I Interferon	4/9	3.56531e-05	0.00514073	34.0133	348.353	ISG15;TRIM56;IFIT1;MX1
GO_Biological_Process_2025.gmt	Negative Regulation of Innate Immune Response	8/57	5.53638e-05	0.0075132	7.20027	70.574	DHX58;OAS3;OAS1;ISG15;USP18;TRIM21;ZDHHC18;EIF4E2
GO_Biological_Process_2025.gmt	Negative Regulation of Type I Interferon-Mediated Signaling Pathway	5/19	6.44443e-05	0.0078249	15.8046	152.51	OAS3;OAS1;ISG15;USP18;EIF4E2
GO_Biological_Process_2025.gmt	Response to Interferon-Alpha	5/19	6.44443e-05	0.0078249	15.8046	152.51	OAS1;EIF2AK2;IFITM3;IFITM1;MX2
GO_Biological_Process_2025.gmt	Endothelial Cell Migration	7/45	8.29738e-05	0.00957103	8.15073	76.5923	NR4A1;FSTL1;FN1;S100A9;LOXL2;PXDN;CYP1B1
GO_Biological_Process_2025.gmt	Negative Regulation of Cell Migration	14/184	0.000127276	0.0139822	3.59918	32.2816	SFRP2;RNASE1;TIMP1;CHRD;COL3A1;APOE;IFITM1;S100A9;SERPINE1;THY1;NOG;CDH11;RHOB;CYP1B1
GO_Biological_Process_2025.gmt	Defense Response to Bacterium	15/221	0.000260555	0.0262733	3.17809	26.2278	CSRP1;ADM;RNASE1;NOD1;CEBPB;S100A9;SERPINE1;OAS3;SLPI;OAS1;RARRES2;ISG15;GBP1;RNF213;OAS2
GO_Biological_Process_2025.gmt	Negative Regulation of Catalytic Activity	5/25	0.000261936	0.0262733	11.1742	92.158	TIMP1;PARP9;NT5DC2;TP53;IFIT1
GO_Biological_Process_2025.gmt	Rho Protein Signal Transduction	7/55	0.0003029	0.0291163	6.46564	52.3853	CDC42EP5;GNA13;ARHGAP6;CDC42EP1;PDPN;RHOB;COL1A2
GO_Biological_Process_2025.gmt	Astrocyte Development	4/15	0.00034498	0.0318347	16.2604	129.629	C1QA;S100A9;C5AR1;CDK6
GO_Biological_Process_2025.gmt	Apoptotic Process	15/232	0.00043734	0.0388055	3.01501	23.3205	BCL2L1;MYC;FOXO1;IFIT2;EMP1;TNFAIP1;MX1;TNFRSF19;CSRNP1;IFI6;PTK2B;PLSCR1;RHOB;COL4A3;ZNF385A
GO_Biological_Process_2025.gmt	Cellular Response to Type I Interferon	6/43	0.00049519	0.0423113	7.23167	55.0371	OAS3;OAS1;IFITM3;IFITM1;IFIT1;OAS2
GO_Biological_Process_2025.gmt	Response to Interferon-Beta	5/29	0.000541652	0.0446283	9.34721	70.2993	NDUFA13;OAS1;IFITM3;IFITM1;PLSCR1
GO_Biological_Process_2025.gmt	Regulation of Cell-Substrate Adhesion	6/46	0.000716783	0.0536241	6.69458	48.4737	RNASE1;DMTN;THY1;PDPN;MYADM;CCDC80
GO_Biological_Process_2025.gmt	Regulation of Fibroblast Proliferation	6/46	0.000716783	0.0536241	6.69458	48.4737	MYC;FN1;S100A9;PARP10;TP53;CDK6
GO_Biological_Process_2025.gmt	Negative Regulation of Wnt Signaling Pathway	11/146	0.000720567	0.0536241	3.56872	25.8214	SFRP2;LMBR1L;APCDD1;LZTS2;IGFBP2;APOE;SIAH2;CBY1;SNAI2;NOG;RNF213
GO_Biological_Process_2025.gmt	Endodermal Cell Differentiation	5/32	0.000866538	0.055944	8.32576	58.705	FN1;COL8A1;LAMB1;COL4A2;COL12A1
GO_Biological_Process_2025.gmt	Regulation of Innate Immune Response	8/86	0.00098073	0.055944	4.53108	31.3877	DHX58;PARP9;TRIM56;S100A9;IFI35;TRIM21;ZDHHC18;PLSCR1
GO_Biological_Process_2025.gmt	Cell-Matrix Adhesion	9/107	0.00099684	0.055944	4.0421	27.9346	RNASE1;SIGLEC1;COL3A1;FN1;ARHGAP6;THY1;ITGA10;ITGA11;CDH11
GO_Biological_Process_2025.gmt	Collagen Biosynthetic Process	3/9	0.00099879	0.055944	22.3185	154.198	COL5A1;COL1A1;RCN3
GO_Biological_Process_2025.gmt	NAD Biosynthesis via Nicotinamide Riboside Salvage Pathway	3/9	0.00099879	0.055944	22.3185	154.198	NNMT;PARP10;PARP9
GO_Biological_Process_2025.gmt	Negative Regulation of Peptidyl-Serine Phosphorylation	3/9	0.00099879	0.055944	22.3185	154.198	NT5DC2;DMTN;RASSF2
GO_Biological_Process_2025.gmt	Protein O-linked Glycosylation via Threonine	3/9	0.00099879	0.055944	22.3185	154.198	GALNT2;GALNT11;GALNT17
GO_Biological_Process_2025.gmt	Protein poly-ADP-ribosylation	3/9	0.00099879	0.055944	22.3185	154.198	PARP10;PARP9;PARP14
GO_Biological_Process_2025.gmt	Synaptic Vesicle Budding From Presynaptic Endocytic Zone Membrane	3/9	0.00099879	0.055944	22.3185	154.198	MX2;MX1;AP3M2
GO_Biological_Process_2025.gmt	Regulation of Cell Adhesion Mediated by Integrin	5/33	0.00100167	0.055944	8.03307	55.4771	SFRP2;SERPINE1;MUC1;SNAI2;CYP1B1
GO_Biological_Process_2025.gmt	Negative Regulation of Cytokine-Mediated Signaling Pathway	7/67	0.00101849	0.055944	5.17884	35.6793	OAS3;PADI2;EIF4E2;OAS1;ISG15;USP18;PARP14
GO_Biological_Process_2025.gmt	Skin Development	7/69	0.00121361	0.0651113	5.01242	33.6542	COL5A1;COL5A2;COL3A1;DHCR24;COL5A3;COL1A1;COL1A2
GO_Biological_Process_2025.gmt	Substrate Adhesion-Dependent Cell Spreading	5/35	0.00131803	0.0690588	7.50526	49.772	RNASE1;FN1;EPHB3;LAMB1;PXDN
GO_Biological_Process_2025.gmt	Regulation of Macrophage Chemotaxis	4/21	0.00135173	0.0690588	10.6809	70.5623	RARRES2;CCL2;S100A9;PTK2B
GO_Biological_Process_2025.gmt	NAD Biosynthetic Process via the Salvage Pathway	3/10	0.00140185	0.0690588	19.3413	127.072	NNMT;PARP10;PARP9
GO_Biological_Process_2025.gmt	Positive Regulation of Protein Polymerization	7/71	0.00143685	0.0690588	4.85631	31.786	RNASE1;CDC42EP5;CDC42EP1;ARF6;PTK2B;TPPP3;CSF3
GO_Biological_Process_2025.gmt	Regulation of Actin Filament Polymerization	7/71	0.00143685	0.0690588	4.85631	31.786	CDC42EP5;GBA2;CDC42EP1;ARF6;PTK2B;MYADM;CSF3
GO_Biological_Process_2025.gmt	Receptor-Mediated Endocytosis	10/136	0.00149649	0.0692692	3.48212	22.6499	LMBR1L;ADM;GRK3;SCARB2;APOE;ADRB2;FNBP1L;GAS7;MX1;MX2
GO_Biological_Process_2025.gmt	Endoderm Formation	5/36	0.00150128	0.0692692	7.26649	47.2426	FN1;COL8A1;LAMB1;COL4A2;COL12A1
GO_Biological_Process_2025.gmt	Regulation of Epithelial Cell Proliferation	8/93	0.00163181	0.0738154	4.15807	26.6867	SFRP2;NR4A1;CDKN1C;MYC;LAMB1;C5AR1;CDK6;ZFP36
GO_Biological_Process_2025.gmt	Negative Regulation of Epithelial Cell Proliferation	7/73	0.00169092	0.0741117	4.7096	30.0589	SFRP2;CDKN1C;APOE;VDR;SNAI2;CDK6;SPARC
GO_Biological_Process_2025.gmt	Positive Regulation of Interferon-Beta Production	5/37	0.00170261	0.0741117	7.04241	44.8996	OAS3;OAS1;ISG15;TRIM56;OAS2
GO_Biological_Process_2025.gmt	Negative Regulation of Cell Motility	10/139	0.00176221	0.0745516	3.40073	21.5647	SFRP2;CHRD;IFITM1;S100A9;SERPINE1;THY1;NOG;CDH11;RHOB;CYP1B1
GO_Biological_Process_2025.gmt	Small GTPase-mediated Signal Transduction	12/188	0.00178591	0.0745516	2.97819	18.8455	CDC42EP5;RASGRP2;RNASE1;RRAD;GNA13;ARHGAP6;SIAH2;CDC42EP1;TP53;PDPN;RHOB;COL1A2
GO_Biological_Process_2025.gmt	Negative Regulation of Cell Population Proliferation	19/379	0.00180966	0.0745516	2.29278	14.478	MYC;APOE;VDR;SFRP2;PARP10;PTK2B;CDK6;COL4A3;CYP1B1;PTGIR;NOG;EIF2AK2;PDPN;CDKN1C;TP53I11;IFI35;TP53;IFITM1;CSNK2B
GO_Biological_Process_2025.gmt	Cytoskeleton Organization	9/117	0.00186874	0.0753286	3.66697	23.0377	RNASE1;APOE;DMTN;THY1;CNTNAP1;PTK2B;RHOU;MICAL2;CCL2
GO_Biological_Process_2025.gmt	Nicotinamide Riboside Metabolic Process	3/11	0.00189383	0.0753286	17.0647	106.981	NNMT;PARP10;PARP9
GO_Biological_Process_2025.gmt	Regulation of Fat Cell Differentiation	7/75	0.00197859	0.0766248	4.57145	28.459	SFRP2;CEBPB;FOXO1;TRIB3;RARRES2;ZFP36;ZNF385A
GO_Biological_Process_2025.gmt	Positive Regulation of Cell Differentiation	16/297	0.00199284	0.0766248	2.476	15.3963	SFRP2;CSF3;CCN2;CEBPB;IFITM1;GPC1;LAMB1;BCL9L;RARRES2;PDPN;LOXL2;COL1A1;GLIPR2;ZFP36;FZD1;ZNF385A
GO_Biological_Process_2025.gmt	Regulation of Cellular Response to Growth Factor Stimulus	4/24	0.00226918	0.0858195	9.11597	55.5011	NOG;FST;PCSK6;FSTL1
GO_Biological_Process_2025.gmt	Negative Regulation of Protein Secretion	5/40	0.00242546	0.0880557	6.44593	38.8157	FOXO1;APOE;IRS1;RSAD2;RAB11FIP1
GO_Biological_Process_2025.gmt	Regulation of Filopodium Assembly	5/40	0.00242546	0.0880557	6.44593	38.8157	AGRN;FSCN1;DMTN;FNBP1L;ARF6
GO_Biological_Process_2025.gmt	- Reg of Intrinsic Apoptotic Sgnlng Pway in Resp to DNA Damage by P53 Cls Mediator	3/12	0.00248098	0.0880557	15.2673	91.5904	S100A9;MUC1;ZNF385A
GO_Biological_Process_2025.gmt	Regulation of Lamellipodium Organization	3/12	0.00248098	0.0880557	15.2673	91.5904	RNASE1;PDPN;DMTN
GO_Biological_Process_2025.gmt	Positive Regulation of Actin Filament Polymerization	5/41	0.00270954	0.0947108	6.26889	37.0552	CDC42EP5;CDC42EP1;ARF6;PTK2B;CSF3
GO_Biological_Process_2025.gmt	Signal Transduction in Response to DNA Damage	7/80	0.00286406	0.0985062	4.25897	24.9385	RRAD;DTX3L;PARP9;FBXO6;MUC1;SESN2;TP53
GO_Biological_Process_2025.gmt	Response to Type II Interferon	6/60	0.00290352	0.0985062	4.97	29.0339	IFITM3;SLC22A5;GBP1;IFITM1;TRIM21;CCL2
GO_Biological_Process_2025.gmt	Type I Interferon-Mediated Signaling Pathway	5/42	0.00301696	0.100871	6.10129	35.4089	OAS3;OAS1;IFITM3;IFITM1;OAS2
GO_Biological_Process_2025.gmt	Myeloid Cell Development	4/26	0.00307577	0.101369	8.3045	48.0349	DMTN;GP1BB;CEBPB;ZNF385A
GO_Biological_Process_2025.gmt	Modified Amino Acid Biosynthetic Process	3/13	0.00316899	0.10154	13.8123	79.481	GCLC;PLOD2;PLSCR1
GO_Biological_Process_2025.gmt	Reg of Intrinsic Apoptotic Sgnlng Pway in Resp to DNA Damage by P53 Cls Mediator	3/13	0.00316899	0.10154	13.8123	79.481	S100A9;MUC1;ZNF385A
GO_Biological_Process_2025.gmt	Negative Regulation of Protein Phosphorylation	7/83	0.00352465	0.111388	4.09109	23.1064	SFRP2;TRIB3;NT5DC2;DMTN;THY1;NIBAN1;RASSF2
GO_Biological_Process_2025.gmt	Inflammatory Response	14/261	0.00387172	0.113306	2.46595	13.696	LOXL3;ADM;CSRP1;TRIM21;ZBP1;RNASE1;NOD1;PTGIR;CEBPB;S100A9;C5AR1;SIGLEC1;CCL2;SERPINA3
GO_Biological_Process_2025.gmt	Acute-Phase Response	3/14	0.00396295	0.113306	12.6104	69.7451	CSRP1;CEBPB;PLSCR1
GO_Biological_Process_2025.gmt	Glucosamine-Containing Compound Metabolic Process	3/14	0.00396295	0.113306	12.6104	69.7451	CHST1;CHST3;CHST7
GO_Biological_Process_2025.gmt	Negative Regulation of Peptidyl-Tyrosine Phosphorylation	3/14	0.00396295	0.113306	12.6104	69.7451	SFRP2;DMTN;PARP14
GO_Biological_Process_2025.gmt	Negative Regulation of Viral Transcription	3/14	0.00396295	0.113306	12.6104	69.7451	TRIM21;IFITM3;ZFP36
GO_Biological_Process_2025.gmt	peptidyl-L-cysteine S-palmitoylation	3/14	0.00396295	0.113306	12.6104	69.7451	ZDHHC12;ZDHHC18;GOLGA7
GO_Biological_Process_2025.gmt	peptidyl-S-diacylglycerol-L-cysteine Biosynthetic Process From Peptidyl-Cysteine	3/14	0.00396295	0.113306	12.6104	69.7451	ZDHHC12;ZDHHC18;GOLGA7
GO_Biological_Process_2025.gmt	Positive Regulation of Multicellular Organismal Process	19/407	0.00397822	0.113306	2.12327	11.7351	APOE;VDR;LOXL2;GLIPR2;FST;PPIB;SERPINE1;ADRB2;G0S2;CEBPB;EIF2AK2;PDPN;COL1A1;ACHE;S100A9;SYDE1;BCL9L;NOG;ABCA7
GO_Biological_Process_2025.gmt	Positive Regulation of Fibroblast Proliferation	4/28	0.00405862	0.114186	7.62551	41.993	FN1;S100A9;MYC;CDK6
GO_Biological_Process_2025.gmt	Integrin-Mediated Signaling Pathway	7/86	0.0042953	0.119217	3.93588	21.4515	COL3A1;FN1;THY1;ISG15;ITGA10;ITGA11;PTK2B
GO_Biological_Process_2025.gmt	Protein Autoubiquitination	6/65	0.0043408	0.119217	4.55076	24.7547	DTX3L;RNF122;TRIM21;RNF213;RNF11;RNF4
GO_Biological_Process_2025.gmt	Cell-Substrate Junction Assembly	4/29	0.00462134	0.125429	7.32596	39.3922	FN1;CDH11;ARHGAP6;THY1
GO_Biological_Process_2025.gmt	Cellular Response to Oxygen-Containing Compound	18/384	0.00479289	0.125909	2.1322	11.3873	NOD1;PDE4B;FOXO1;FAM210B;SERPINE1;DMTN;NDUFA13;SESN2;IRS1;ADRB2;PXDN;TP53;PTK2B;CD68;TYROBP;CCL2;CRTC1;ZFP36
GO_Biological_Process_2025.gmt	N-acetylglucosamine Metabolic Process	3/15	0.00486744	0.125909	11.6008	61.7762	CHST1;CHST3;CHST7
GO_Biological_Process_2025.gmt	Prostaglandin Biosynthetic Process	3/15	0.00486744	0.125909	11.6008	61.7762	CTHRC1;S100A9;PTGS1
GO_Biological_Process_2025.gmt	Regulation of Intrinsic Apoptotic Signaling Pathway in Response to DNA Damage	3/15	0.00486744	0.125909	11.6008	61.7762	SFRP2;BCL2L1;SNAI2
GO_Biological_Process_2025.gmt	Negative Regulation of Cell Adhesion	6/67	0.00504214	0.125909	4.40215	23.287	SERPINE1;DMTN;MUC1;SNAI2;CD164;CYP1B1
GO_Biological_Process_2025.gmt	Autocrine Signaling	2/5	0.00534855	0.125909	29.5269	154.453	S100A9;FZD1
GO_Biological_Process_2025.gmt	Cell Junction Disassembly	2/5	0.00534855	0.125909	29.5269	154.453	C1QB;C1QC
GO_Biological_Process_2025.gmt	Glycoside Catabolic Process	2/5	0.00534855	0.125909	29.5269	154.453	FUCA2;GBA2
GO_Biological_Process_2025.gmt	Glycosyl Compound Catabolic Process	2/5	0.00534855	0.125909	29.5269	154.453	FUCA2;GBA2
GO_Biological_Process_2025.gmt	ISG15-protein Conjugation	2/5	0.00534855	0.125909	29.5269	154.453	ISG15;UBA7
GO_Biological_Process_2025.gmt	Intracellular mRNA Localization	2/5	0.00534855	0.125909	29.5269	154.453	MEX3D;ZNF385A
GO_Biological_Process_2025.gmt	Positive Regulation of Kidney Development	2/5	0.00534855	0.125909	29.5269	154.453	NOG;MYC
GO_Biological_Process_2025.gmt	Ruffle Assembly	2/5	0.00534855	0.125909	29.5269	154.453	RNASE1;ARF6
GO_Biological_Process_2025.gmt	Positive Regulation of Type I Interferon Production	6/68	0.00542241	0.126359	4.33141	22.5979	DHX58;OAS3;OAS1;ISG15;TRIM56;OAS2
GO_Biological_Process_2025.gmt	Negative Regulation of Intrinsic Apoptotic Signaling Pathway by P53 Class Mediator	3/16	0.00588653	0.135017	10.7407	55.1544	S100A9;MUC1;ZNF385A
GO_Biological_Process_2025.gmt	Positive Regulation of Epithelial to Mesenchymal Transition	5/49	0.00591101	0.135017	5.13902	26.368	BCL9L;LOXL2;PDPN;COL1A1;GLIPR2
GO_Biological_Process_2025.gmt	Negative Regulation of Cell Differentiation	12/220	0.00635852	0.142923	2.5154	12.7228	COL5A1;SFRP2;CSRP1;CHRD;COL5A2;TENT5C;TRIB3;FOXO1;SNAI2;PTK2B;CDK6;NOG
GO_Biological_Process_2025.gmt	Positive Regulation of Programmed Cell Death	13/248	0.00638446	0.142923	2.40773	12.1684	SFRP2;GADD45B;BCL2L1;ZBP1;TNFRSF12A;GRAMD4;FOXO1;IFIT2;RNF122;TP53;RHOB;RASSF2;CYP1B1
GO_Biological_Process_2025.gmt	Positive Regulation of Fat Cell Differentiation	5/50	0.00644299	0.142923	5.02572	25.3536	SFRP2;CEBPB;RARRES2;ZFP36;ZNF385A
GO_Biological_Process_2025.gmt	Negative Regulation of Canonical Wnt Signaling Pathway	8/117	0.00671163	0.147308	3.24124	16.2189	SFRP2;LMBR1L;IGFBP2;LZTS2;APOE;SIAH2;SNAI2;NOG
GO_Biological_Process_2025.gmt	Epithelial to Mesenchymal Transition	5/51	0.00700767	0.147308	4.9173	24.3935	LOXL3;TRIM28;LOXL2;SNAI2;NOG
GO_Biological_Process_2025.gmt	Regulation of Interferon-Beta Production	5/51	0.00700767	0.147308	4.9173	24.3935	OAS3;OAS1;ISG15;TRIM56;OAS2
GO_Biological_Process_2025.gmt	Regulation of Lipid Metabolic Process	5/51	0.00700767	0.147308	4.9173	24.3935	RARRES2;RNF213;SERPINA3;EDF1;ABCA7
GO_Biological_Process_2025.gmt	Negative Regulation of Fibroblast Proliferation	3/17	0.00702378	0.147308	9.99925	49.5808	TP53;PARP10;MYC
GO_Biological_Process_2025.gmt	Negative Regulation of Receptor Signaling Pathway via JAK-STAT	3/17	0.00702378	0.147308	9.99925	49.5808	SOCS3;CISH;PARP14
GO_Biological_Process_2025.gmt	Regulation of Substrate Adhesion-Dependent Cell Spreading	5/52	0.00760603	0.150451	4.81344	23.4839	RNASE1;DMTN;PDPN;GBP1;MYADM
GO_Biological_Process_2025.gmt	Positive Regulation of Cell-Substrate Adhesion	6/73	0.0076448	0.150451	4.00916	19.5396	RNASE1;FN1;PTK2B;CDK6;MYADM;CCDC80
GO_Biological_Process_2025.gmt	Protein Glycosylation	9/145	0.00772623	0.150451	2.90903	14.147	GALNT18;GALNT11;GALNT17;PLOD2;DDOST;ST8SIA5;GALNT2;B4GALT1;GFPT2
GO_Biological_Process_2025.gmt	CD4-positive, Alpha-Beta T Cell Activation	2/6	0.00789743	0.150451	22.9638	111.173	RSAD2;CEBPB
GO_Biological_Process_2025.gmt	Humoral Immune Response Mediated by Circulating Immunoglobulin	2/6	0.00789743	0.150451	22.9638	111.173	C1QB;C1QC
GO_Biological_Process_2025.gmt	Morphogenesis of an Endothelium	2/6	0.00789743	0.150451	22.9638	111.173	CSNK2B;RHOB
GO_Biological_Process_2025.gmt	Negative Regulation of Stress-Activated MAPK Cascade	2/6	0.00789743	0.150451	22.9638	111.173	MYC;FOXO1
GO_Biological_Process_2025.gmt	Protein Oxidation	2/6	0.00789743	0.150451	22.9638	111.173	LOXL3;LOXL2
GO_Biological_Process_2025.gmt	Regulation of MDA-5 Signaling Pathway	2/6	0.00789743	0.150451	22.9638	111.173	DHX58;DDX60
GO_Biological_Process_2025.gmt	Positive Regulation of Apoptotic Process	15/313	0.0079218	0.150451	2.18425	10.5677	SFRP2;GADD45B;BCL2L1;ZBP1;TNFRSF12A;FOXO1;IFIT2;RHOB;NDUFA13;RNF122;TP53;CCL2;GRAMD4;RASSF2;CYP1B1
GO_Biological_Process_2025.gmt	Cytokine-Mediated Signaling Pathway	13/255	0.00798871	0.150451	2.33707	11.2874	OAS2;CISH;OAS3;TOLLIP;IRS1;OAS1;SOCS3;TP53;PTK2B;CSNK2B;CCL2;MX1;CSF3
GO_Biological_Process_2025.gmt	Negative Regulation of Cellular Process	22/531	0.00815395	0.150451	1.86889	8.98798	NR4A1;MYC;VDR;SESN2;CD164;CSRP1;SFRP2;PTK2B;CDK6;COL4A3;CYP1B1;EIF2AK2;PDPN;TP53I11;TENT5C;S100A9;IFI35;TP53;TP53I13;IFITM1;CSNK2B;RHOB
GO_Biological_Process_2025.gmt	Negative Regulation of Endocytosis	4/34	0.00822504	0.150451	6.12284	29.3932	RNASE1;ARF6;SNX33;PLSCR1
GO_Biological_Process_2025.gmt	Positive Regulation of Glucose Metabolic Process	3/18	0.00828233	0.150451	9.35348	44.8372	NNMT;IRS1;FOXO1
GO_Biological_Process_2025.gmt	Regulation of Epidermal Cell Differentiation	3/18	0.00828233	0.150451	9.35348	44.8372	MAFF;AQP3;ZFP36
GO_Biological_Process_2025.gmt	Regulation of Integrin-Mediated Signaling Pathway	3/18	0.00828233	0.150451	9.35348	44.8372	LOXL3;TIMP1;LAMB1
GO_Biological_Process_2025.gmt	Regulation of Viral Transcription	3/18	0.00828233	0.150451	9.35348	44.8372	TRIM21;IFITM3;ZFP36
GO_Biological_Process_2025.gmt	Positive Regulation of Supramolecular Fiber Organization	7/98	0.00870184	0.156837	3.41682	16.2102	CDC42EP5;RNASE1;APOE;CDC42EP1;ARF6;PTK2B;CSF3
GO_Biological_Process_2025.gmt	Interferon-Mediated Signaling Pathway	5/55	0.00961285	0.167646	4.52654	21.0242	OAS3;OAS1;IFITM3;IFITM1;OAS2
GO_Biological_Process_2025.gmt	Host-Mediated Suppression of Symbiont Invasion	3/19	0.00966487	0.167646	8.78599	40.7605	IFITM1;IFITM3;LY6E
GO_Biological_Process_2025.gmt	Microglial Cell Activation	3/19	0.00966487	0.167646	8.78599	40.7605	C1QA;TYROBP;C5AR1
GO_Biological_Process_2025.gmt	Negative Regulation of Transferase Activity	3/19	0.00966487	0.167646	8.78599	40.7605	CDKN1C;DTX3L;ZFP36
GO_Biological_Process_2025.gmt	Positive Regulation of Small Molecule Metabolic Process	3/19	0.00966487	0.167646	8.78599	40.7605	APOE;ADM;IRS1
GO_Biological_Process_2025.gmt	Regulation of Protein Binding	6/78	0.0104589	0.176826	3.73136	17.0161	DTX3L;TRIB3;IFIT2;SLPI;TRIM21;IFIT1
GO_Biological_Process_2025.gmt	Negative Regulation of Keratinocyte Proliferation	2/7	0.0108839	0.176826	18.7872	84.927	VDR;SNAI2
GO_Biological_Process_2025.gmt	Negative Regulation of Stress-Activated Protein Kinase Signaling Cascade	2/7	0.0108839	0.176826	18.7872	84.927	MYC;FOXO1
GO_Biological_Process_2025.gmt	Positive Regulation of Chromatin Binding	2/7	0.0108839	0.176826	18.7872	84.927	DTX3L;PARP9
GO_Biological_Process_2025.gmt	Positive Regulation of Extracellular Matrix Disassembly	2/7	0.0108839	0.176826	18.7872	84.927	PDPN;FSCN1
GO_Biological_Process_2025.gmt	Positive Regulation of Monocyte Chemotactic Protein-1 Production	2/7	0.0108839	0.176826	18.7872	84.927	OAS1;OAS3
GO_Biological_Process_2025.gmt	Positive Regulation of Receptor Catabolic Process	2/7	0.0108839	0.176826	18.7872	84.927	APOE;DTX3L
GO_Biological_Process_2025.gmt	Positive Regulation of cAMP/PKA Signal Transduction	2/7	0.0108839	0.176826	18.7872	84.927	S100A9;ADRB2
GO_Biological_Process_2025.gmt	Regulation of Vitamin D Receptor Signaling Pathway	2/7	0.0108839	0.176826	18.7872	84.927	VDR;SNAI2
GO_Biological_Process_2025.gmt	Mesenchymal Cell Differentiation	5/58	0.0119567	0.192897	4.27182	18.909	LOXL3;TRIM28;LOXL2;SNAI2;NOG
GO_Biological_Process_2025.gmt	DNA Damage Checkpoint Signaling	4/38	0.0121597	0.193465	5.41143	23.8624	RRAD;FBXO6;DTX3L;PARP9
GO_Biological_Process_2025.gmt	Negative Regulation of Endothelial Cell Proliferation	4/38	0.0121597	0.193465	5.41143	23.8624	APOE;SPARC;COL4A3;CCL2
GO_Biological_Process_2025.gmt	Regulation of Fibroblast Growth Factor Receptor Signaling Pathway	3/21	0.0128107	0.201439	7.83506	34.1411	NOG;GPC1;CREB3L1
GO_Biological_Process_2025.gmt	Regulation of Tumor Necrosis Factor Production	8/131	0.0128355	0.201439	2.87098	12.5047	S100A9;FZD5;OAS3;OAS1;ELF4;TYROBP;ZFP36;OAS2
GO_Biological_Process_2025.gmt	Positive Regulation of Tumor Necrosis Factor Production	6/82	0.0131866	0.20555	3.53526	15.3026	S100A9;FZD5;OAS3;OAS1;TYROBP;OAS2
GO_Biological_Process_2025.gmt	Negative Regulation of Transforming Growth Factor Beta Production	2/8	0.014286	0.216828	15.8958	67.5328	FN1;TYROBP
GO_Biological_Process_2025.gmt	Regulation of Dendritic Cell Antigen Processing and Presentation	2/8	0.014286	0.216828	15.8958	67.5328	CD68;NOD1
GO_Biological_Process_2025.gmt	Skin Morphogenesis	2/8	0.014286	0.216828	15.8958	67.5328	COL1A1;COL1A2
GO_Biological_Process_2025.gmt	Synapse Pruning	2/8	0.014286	0.216828	15.8958	67.5328	C1QB;C1QC
GO_Biological_Process_2025.gmt	Focal Adhesion Assembly	3/22	0.0145774	0.216968	7.43274	31.4277	CDH11;ARHGAP6;THY1
GO_Biological_Process_2025.gmt	Negative Regulation of Myeloid Cell Differentiation	3/22	0.0145774	0.216968	7.43274	31.4277	ZFP36;PTK2B;CDK6
GO_Biological_Process_2025.gmt	Negative Regulation of SMAD Protein Signal Transduction	3/22	0.0145774	0.216968	7.43274	31.4277	NOG;GDF15;CILP
GO_Biological_Process_2025.gmt	Negative Regulation of Signal Transduction	13/277	0.0151692	0.22433	2.13933	8.96056	SFRP2;APCDD1;PTGIR;GDF15;GPC1;ADRB2;CILP;CREB3L1;IRS1;CBY1;DLK1;NOG;GLIS2
GO_Biological_Process_2025.gmt	Positive Regulation of Tumor Necrosis Factor Superfamily Cytokine Production	6/85	0.0155342	0.228264	3.40114	14.1648	S100A9;FZD5;OAS3;OAS1;TYROBP;OAS2
GO_Biological_Process_2025.gmt	Odontogenesis	4/41	0.0157864	0.230501	4.97747	20.6496	COL1A1;AQP3;COL1A2;LAMB1
GO_Biological_Process_2025.gmt	Positive Regulation of Cell-Substrate Junction Organization	3/23	0.016475	0.237549	7.06968	29.0275	RNASE1;ARF6;THY1
GO_Biological_Process_2025.gmt	Protein Palmitoylation	3/23	0.016475	0.237549	7.06968	29.0275	ZDHHC12;ZDHHC18;GOLGA7
GO_Biological_Process_2025.gmt	Canonical Wnt Signaling Pathway	5/63	0.0166753	0.238944	3.90534	15.9878	SFRP2;FZD5;SIAH2;BCL9L;FZD1
GO_Biological_Process_2025.gmt	Negative Regulation of RNA Biosynthetic Process	19/470	0.0169677	0.239747	1.81874	7.41399	ZBTB21;VDR;LOXL2;CIC;ZNF219;SFRP2;CBY1;CBX4;LOXL3;FOXO1;TRIB3;ARID5A;TRIM28;CREB3L1;GCLC;CDKN1C;NDUFA13;TP53;GLIS2
GO_Biological_Process_2025.gmt	Positive Regulation of Cell Migration	15/344	0.0175466	0.239747	1.97438	7.98222	RNASE1;FYCO1;FN1;DMTN;SYDE1;LAMB1;COL1A1;PDPN;SNAI2;GLIPR2;PTK2B;MYADM;SPARC;RHOB;CCL2
GO_Biological_Process_2025.gmt	Positive Regulation of Binding	5/64	0.0177479	0.239747	3.83943	15.4786	DTX3L;PARP9;TRIB3;TRIM21;EDF1
GO_Biological_Process_2025.gmt	Endothelial Tube Morphogenesis	2/9	0.0180823	0.239747	13.7754	55.2781	CSNK2B;RHOB
GO_Biological_Process_2025.gmt	Hematopoietic Stem Cell Differentiation	2/9	0.0180823	0.239747	13.7754	55.2781	LMBR1L;TP53
GO_Biological_Process_2025.gmt	High-Density Lipoprotein Particle Assembly	2/9	0.0180823	0.239747	13.7754	55.2781	APOE;ABCA7
GO_Biological_Process_2025.gmt	Negative Regulation of Long-Term Synaptic Potentiation	2/9	0.0180823	0.239747	13.7754	55.2781	APOE;TYROBP
GO_Biological_Process_2025.gmt	Phosphate Ion Transmembrane Transport	2/9	0.0180823	0.239747	13.7754	55.2781	XPR1;VDR
GO_Biological_Process_2025.gmt	Protein O-linked Glycosylation via Serine	2/9	0.0180823	0.239747	13.7754	55.2781	GALNT2;GALNT17
GO_Biological_Process_2025.gmt	Regulation of Actin Filament-Based Movement	2/9	0.0180823	0.239747	13.7754	55.2781	PDPN;PDE4B
GO_Biological_Process_2025.gmt	Regulation of Odontoblast Differentiation	2/9	0.0180823	0.239747	13.7754	55.2781	SERPINE1;CEBPB
GO_Biological_Process_2025.gmt	Regulation of Respiratory Burst	2/9	0.0180823	0.239747	13.7754	55.2781	RNASE1;S100A9
GO_Biological_Process_2025.gmt	Somite Development	2/9	0.0180823	0.239747	13.7754	55.2781	LOXL3;SFRP2
GO_Biological_Process_2025.gmt	Acute Inflammatory Response	3/24	0.0185044	0.240343	6.74038	26.8924	CSRP1;CEBPB;PLSCR1
GO_Biological_Process_2025.gmt	Negative Regulation of Extrinsic Apoptotic Signaling Pathway in Absence of Ligand	3/24	0.0185044	0.240343	6.74038	26.8924	BCL2L1;IFI6;SNAI2
GO_Biological_Process_2025.gmt	Negative Regulation of Signal Transduction in Absence of Ligand	3/24	0.0185044	0.240343	6.74038	26.8924	BCL2L1;IFI6;SNAI2
GO_Biological_Process_2025.gmt	Non-Canonical Wnt Signaling Pathway	4/43	0.018544	0.240343	4.72479	18.8406	RNASE1;FZD5;FZD1;SFRP2
GO_Biological_Process_2025.gmt	Positive Regulation of Cell Junction Assembly	5/65	0.0188652	0.241789	3.7757	14.9912	RNASE1;IRX3;THY1;EPHB3;SRPX2
GO_Biological_Process_2025.gmt	Regulation of Phosphorylation	5/65	0.0188652	0.241789	3.7757	14.9912	CDKN1C;FN1;S100A9;SESN2;SRPX2
GO_Biological_Process_2025.gmt	Regulation of Type I Interferon Production	5/66	0.0200278	0.252941	3.71405	14.5243	DHX58;TRIM21;TRIM56;TYROBP;SIGLEC1
GO_Biological_Process_2025.gmt	Peptidyl-Threonine Modification	4/44	0.0200278	0.252941	4.60781	18.0194	CSNK2B;GALNT2;GALNT11;GALNT17
GO_Biological_Process_2025.gmt	Positive Regulation of Plasma Membrane Bounded Cell Projection Assembly	6/90	0.0200642	0.252941	3.19876	12.5034	CDC42EP5;RNASE1;AGRN;FSCN1;FNBP1L;CDC42EP1
GO_Biological_Process_2025.gmt	Regulation of Cell Migration	19/479	0.02024	0.253771	1.78204	6.9501	RNASE1;SFRP2;FYCO1;SERPINE1;THY1;PTK2B;CDH11;MYADM;CYP1B1;CHRD;NOG;LAMB1;COL1A1;PDPN;SNAI2;CCL2;S100A9;IFITM1;RHOB
GO_Biological_Process_2025.gmt	Lamellipodium Assembly	3/25	0.0206662	0.256327	6.44036	24.9838	RNASE1;DMTN;ABLIM2
GO_Biological_Process_2025.gmt	Regulation of Membrane Protein Ectodomain Proteolysis	3/25	0.0206662	0.256327	6.44036	24.9838	APOE;TIMP1;SNX33
GO_Biological_Process_2025.gmt	Regulation of Epithelial to Mesenchymal Transition	6/91	0.0210673	0.256682	3.16113	12.2021	SFRP2;BCL9L;LOXL2;PDPN;COL1A1;GLIPR2
GO_Biological_Process_2025.gmt	Positive Regulation of Cell-Matrix Adhesion	4/45	0.0215828	0.256682	4.49646	17.2478	RNASE1;PTK2B;THY1;CDK6
GO_Biological_Process_2025.gmt	Regulation of Osteoblast Differentiation	6/92	0.0221038	0.256682	3.12437	11.9101	CHRD;IFITM1;SNAI2;CDK6;NOG;FZD1
GO_Biological_Process_2025.gmt	Fructose 6-Phosphate Metabolic Process	2/10	0.0222525	0.256682	12.1539	46.2492	GFPT2;SLPI
GO_Biological_Process_2025.gmt	Megakaryocyte Development	2/10	0.0222525	0.256682	12.1539	46.2492	GP1BB;ZNF385A
GO_Biological_Process_2025.gmt	Myelin Assembly	2/10	0.0222525	0.256682	12.1539	46.2492	GPC1;CNTNAP1
GO_Biological_Process_2025.gmt	Negative Regulation of Cell Division	2/10	0.0222525	0.256682	12.1539	46.2492	MYC;ZFYVE19
GO_Biological_Process_2025.gmt	Positive Regulation of Gluconeogenesis	2/10	0.0222525	0.256682	12.1539	46.2492	NNMT;FOXO1
GO_Biological_Process_2025.gmt	Positive Regulation of Phospholipid Transport	2/10	0.0222525	0.256682	12.1539	46.2492	APOE;ABCA7
GO_Biological_Process_2025.gmt	Positive Regulation of RIG-I Signaling Pathway	2/10	0.0222525	0.256682	12.1539	46.2492	DHX58;DDX60
GO_Biological_Process_2025.gmt	Protein auto-ADP-ribosylation	2/10	0.0222525	0.256682	12.1539	46.2492	PARP10;PARP12
GO_Biological_Process_2025.gmt	Regulation of Monocyte Chemotactic Protein-1 Production	2/10	0.0222525	0.256682	12.1539	46.2492	OAS1;OAS3
GO_Biological_Process_2025.gmt	Regulation of Toll-Like Receptor 9 Signaling Pathway	2/10	0.0222525	0.256682	12.1539	46.2492	RSAD2;GRAMD4
GO_Biological_Process_2025.gmt	Surfactant Homeostasis	2/10	0.0222525	0.256682	12.1539	46.2492	OAS1;RCN3
GO_Biological_Process_2025.gmt	Cellular Response to Xenobiotic Stimulus	3/26	0.0229606	0.260936	6.16587	23.2699	TP53;PDE4B;MYC
GO_Biological_Process_2025.gmt	Negative Regulation of Lipid Biosynthetic Process	3/26	0.0229606	0.260936	6.16587	23.2699	APOE;TMX1;TRIB3
GO_Biological_Process_2025.gmt	Regulation of Lipid Catabolic Process	3/26	0.0229606	0.260936	6.16587	23.2699	TYSND1;RARRES2;SCARB2
GO_Biological_Process_2025.gmt	Negative Regulation of Angiogenesis	6/93	0.0231741	0.262072	3.08844	11.6271	SERPINE1;CREB3L1;COL4A2;SPARC;COL4A3;THBS2
GO_Biological_Process_2025.gmt	Negative Regulation of DNA-templated Transcription	34/1006	0.0233263	0.262506	1.50639	5.66126	ZBTB21;MYC;VDR;LOXL2;FST;CIC;ZNF219;SFRP2;PARP9;MAFF;CBY1;CBX4;DNAJB1;LOXL3;CEBPB;FOXO1;TRIB3;ARID5A;NOG;TRIM28;CREB3L1;GCLC;CCND1;SNAI2;ZFP36;ETS2;CDKN1C;IRX3;NCOA5;MUC1;NDUFA13;TP53;FOSB;GLIS2
GO_Biological_Process_2025.gmt	Cellular Response to Radiation	4/47	0.024909	0.274952	4.28912	15.8377	TNKS1BP1;TP53;RHOB;RRAD
GO_Biological_Process_2025.gmt	DNA Integrity Checkpoint Signaling	4/47	0.024909	0.274952	4.28912	15.8377	RRAD;FBXO6;DTX3L;PARP9
GO_Biological_Process_2025.gmt	Positive Regulation of Cytokine-Mediated Signaling Pathway	4/47	0.024909	0.274952	4.28912	15.8377	TRIM56;PARP9;ZBP1;PARP14
GO_Biological_Process_2025.gmt	Positive Regulation of Pattern Recognition Receptor Signaling Pathway	4/47	0.024909	0.274952	4.28912	15.8377	RSAD2;DHX58;IFI35;DDX60
GO_Biological_Process_2025.gmt	Negative Regulation of Neurogenesis	3/27	0.0253876	0.275775	5.91379	21.7243	GORASP1;THY1;FYCO1
GO_Biological_Process_2025.gmt	Regulation of Keratinocyte Proliferation	3/27	0.0253876	0.275775	5.91379	21.7243	ZFP36;VDR;SNAI2
GO_Biological_Process_2025.gmt	Regulation of Myeloid Cell Differentiation	3/27	0.0253876	0.275775	5.91379	21.7243	CSF3;PTK2B;CDK6
GO_Biological_Process_2025.gmt	Regulation of Actin Filament-Based Process	6/96	0.0265924	0.275775	2.98543	10.8286	RNASE1;FSCN1;ABRACL;DMTN;PTK2B;RND3
GO_Biological_Process_2025.gmt	Positive Regulation of Innate Immune Response	4/48	0.0266816	0.275775	4.19245	15.1925	IFI35;TRIM56;ZBP1;PLSCR1
GO_Biological_Process_2025.gmt	Post-Translational Protein Modification	4/48	0.0266816	0.275775	4.19245	15.1925	PARP12;PARP10;PARP9;PARP14
GO_Biological_Process_2025.gmt	- Reg of Mt Outer Membrane Permeabilization Inv in Apoptotic Sgnlng Pway	2/11	0.0267766	0.275775	10.8738	39.3655	SLC25A6;BCL2L1
GO_Biological_Process_2025.gmt	Macrophage Activation Involved in Immune Response	2/11	0.0267766	0.275775	10.8738	39.3655	IFI35;TYROBP
GO_Biological_Process_2025.gmt	Negative Regulation of Leukocyte Chemotaxis	2/11	0.0267766	0.275775	10.8738	39.3655	S100A9;PADI2
GO_Biological_Process_2025.gmt	Positive Regulation of Execution Phase of Apoptosis	2/11	0.0267766	0.275775	10.8738	39.3655	TP53;NDUFA13
GO_Biological_Process_2025.gmt	Positive Regulation of Integrin-Mediated Signaling Pathway	2/11	0.0267766	0.275775	10.8738	39.3655	LOXL3;LAMB1
GO_Biological_Process_2025.gmt	Positive Regulation of Pseudopodium Assembly	2/11	0.0267766	0.275775	10.8738	39.3655	CDC42EP1;CDC42EP5
GO_Biological_Process_2025.gmt	Regulation of Pseudopodium Assembly	2/11	0.0267766	0.275775	10.8738	39.3655	CDC42EP1;CDC42EP5
GO_Biological_Process_2025.gmt	Regulation of RNA Metabolic Process	2/11	0.0267766	0.275775	10.8738	39.3655	OAS1;OAS3
GO_Biological_Process_2025.gmt	Toll-Like Receptor 3 Signaling Pathway	2/11	0.0267766	0.275775	10.8738	39.3655	OAS1;UNC93B1
GO_Biological_Process_2025.gmt	Negative Regulation of Gene Expression	15/364	0.0273976	0.280917	1.85874	6.68644	SFRP2;PARP9;APOE;ENC1;S100A9;EIF4EBP1;PARP10;CILP;EIF4E2;CREB3L1;EIF2AK2;MEX3D;MYADM;ZFP36;PARP14
GO_Biological_Process_2025.gmt	Hematopoietic Progenitor Cell Differentiation	3/28	0.0279471	0.28196	5.68148	20.3252	FST;TP53;LMBR1L
GO_Biological_Process_2025.gmt	Regulation of Extrinsic Apoptotic Signaling Pathway in Absence of Ligand	3/28	0.0279471	0.28196	5.68148	20.3252	BCL2L1;IFI6;SNAI2
GO_Biological_Process_2025.gmt	Regulation of Transmembrane Receptor Protein Serine/Threonine Kinase Signaling Pathway	3/28	0.0279471	0.28196	5.68148	20.3252	FST;PCSK6;FSTL1
GO_Biological_Process_2025.gmt	Negative Regulation of Extrinsic Apoptotic Signaling Pathway	5/72	0.0279882	0.28196	3.38249	12.0957	BCL2L1;SERPINE1;SIAH2;IFI6;SNAI2
GO_Biological_Process_2025.gmt	Establishment of Protein Localization to Membrane	5/73	0.029484	0.295738	3.33288	11.7447	GORASP1;RTP4;ZDHHC12;GOLGA7;ZDHHC18
GO_Biological_Process_2025.gmt	Positive Regulation of Neuron Projection Development	6/99	0.0303298	0.299113	2.88904	10.099	SCARB2;APOE;S100A9;ARF6;PTK2B;FZD1
GO_Biological_Process_2025.gmt	Positive Regulation of Developmental Growth	4/50	0.0304483	0.299113	4.01156	14.0073	PPIB;AGRN;RNF157;FYCO1
GO_Biological_Process_2025.gmt	Positive Regulation of Non-Canonical NF-kappaB Signal Transduction	4/50	0.0304483	0.299113	4.01156	14.0073	IFI35;EIF2AK2;NOD1;TRIM56
GO_Biological_Process_2025.gmt	Negative Regulation of Protein Localization to Membrane	3/29	0.0306385	0.299113	5.4667	19.0542	BCL2L1;DMTN;GBP1
GO_Biological_Process_2025.gmt	Regulation of Supramolecular Fiber Organization	3/29	0.0306385	0.299113	5.4667	19.0542	APOE;GBA2;CSF3
GO_Biological_Process_2025.gmt	Positive Regulation of Cytoskeleton Organization	5/74	0.0310294	0.299113	3.28469	11.4071	CDC42EP5;CDC42EP1;ARF6;PTK2B;CSF3
GO_Biological_Process_2025.gmt	Astrocyte Activation	2/12	0.0316357	0.299113	9.83749	33.9735	C1QA;C5AR1
GO_Biological_Process_2025.gmt	Endothelium Development	2/12	0.0316357	0.299113	9.83749	33.9735	EDF1;FSTL1
GO_Biological_Process_2025.gmt	Negative Regulation of Hemostasis	2/12	0.0316357	0.299113	9.83749	33.9735	APOE;SERPINE1
GO_Biological_Process_2025.gmt	Negative Regulation of Mitochondrial Membrane Permeability	2/12	0.0316357	0.299113	9.83749	33.9735	SLC25A6;BCL2L1
GO_Biological_Process_2025.gmt	Negative Regulation of Substrate Adhesion-Dependent Cell Spreading	2/12	0.0316357	0.299113	9.83749	33.9735	DMTN;GBP1
GO_Biological_Process_2025.gmt	Phospholipid Efflux	2/12	0.0316357	0.299113	9.83749	33.9735	APOE;ABCA7
GO_Biological_Process_2025.gmt	Positive Regulation of Protein Localization to Cell Surface	2/12	0.0316357	0.299113	9.83749	33.9735	TYROBP;SNX33
GO_Biological_Process_2025.gmt	Regulation of Type II Interferon-Mediated Signaling Pathway	2/12	0.0316357	0.299113	9.83749	33.9735	PARP9;PARP14
GO_Biological_Process_2025.gmt	Plasma Membrane Organization	5/75	0.0326247	0.305854	3.23787	11.0822	COL5A1;FNBP1L;SNX33;PLSCR1;ABCA7
GO_Biological_Process_2025.gmt	Regulation of Plasma Membrane Bounded Cell Projection Assembly	5/75	0.0326247	0.305854	3.23787	11.0822	RNASE1;FSCN1;DMTN;ARF6;RABEP2
GO_Biological_Process_2025.gmt	Hemopoiesis	6/101	0.0330033	0.305854	2.82813	9.64718	SFRP2;CEBPB;TP53;MEIS3;FST;CD164
GO_Biological_Process_2025.gmt	Clathrin-Dependent Endocytosis	3/30	0.0334612	0.305854	5.26754	17.8958	GAS7;SIGLEC1;FNBP1L
GO_Biological_Process_2025.gmt	Lamellipodium Organization	3/30	0.0334612	0.305854	5.26754	17.8958	RNASE1;DMTN;ABLIM2
GO_Biological_Process_2025.gmt	Negative Regulation of Cell-Matrix Adhesion	3/30	0.0334612	0.305854	5.26754	17.8958	ARHGAP6;SERPINE1;DMTN
GO_Biological_Process_2025.gmt	Regulation of Cell Morphogenesis	3/30	0.0334612	0.305854	5.26754	17.8958	BCL9L;PDPN;SPARC
GO_Biological_Process_2025.gmt	Regulation of Keratinocyte Differentiation	3/30	0.0334612	0.305854	5.26754	17.8958	VDR;AQP3;ZFP36
GO_Biological_Process_2025.gmt	Regulation of Canonical Wnt Signaling Pathway	10/216	0.0335418	0.305854	2.1211	7.20105	SFRP2;LMBR1L;IGFBP2;LZTS2;APOE;SIAH2;COL1A1;PLEKHA4;SNAI2;NOG
GO_Biological_Process_2025.gmt	Regulation of Rho Protein Signal Transduction	5/76	0.0342703	0.311077	3.19236	10.7694	RNASE1;COL3A1;ABRA;APOE;TNFAIP1
GO_Biological_Process_2025.gmt	Positive Regulation of Proteolysis	4/52	0.034513	0.311077	3.8456	12.9459	APOE;RCN3;SNX33;CLN6
GO_Biological_Process_2025.gmt	Negative Regulation of Apoptotic Process	18/475	0.0346065	0.311077	1.69695	5.70807	BCL2L1;RNF157;VSTM2L;MYC;FOXO1;FSTL1;S100A9;SERPINE1;SIAH2;GCLC;SOCS3;TP53;PDPN;IFI6;SNAI2;CBX4;PTK2B;CCL2
GO_Biological_Process_2025.gmt	Actin Filament Organization	8/158	0.0347662	0.311077	2.35144	7.89875	RNASE1;TPM4;CNN1;FYCO1;RND3;ARHGAP6;RHOU;RHOB
GO_Biological_Process_2025.gmt	Regulation of BMP Signaling Pathway	5/77	0.0359665	0.311077	3.14811	10.468	CHRD;FSTL1;PCSK6;NOG;FST
GO_Biological_Process_2025.gmt	Regulation of Non-Canonical NF-kappaB Signal Transduction	5/77	0.0359665	0.311077	3.14811	10.468	NOD1;IFI35;EIF2AK2;TRIM56;RASSF2
GO_Biological_Process_2025.gmt	Regulation of Protein Localization to Cell Surface	3/31	0.0364143	0.311077	5.08236	16.8368	TYROBP;SNX33;ABCA7
GO_Biological_Process_2025.gmt	Regulation of Protein Modification Process	3/31	0.0364143	0.311077	5.08236	16.8368	FN1;PPIB;SESN2
GO_Biological_Process_2025.gmt	Regulation of Stress-Activated MAPK Cascade	3/31	0.0364143	0.311077	5.08236	16.8368	EIF2AK2;MYC;FOXO1
GO_Biological_Process_2025.gmt	Cellular Response to Ionizing Radiation	4/53	0.0366578	0.311077	3.76765	12.4563	TNKS1BP1;TP53;RHOB;RRAD
GO_Biological_Process_2025.gmt	Regulation of Focal Adhesion Assembly	4/53	0.0366578	0.311077	3.76765	12.4563	ARHGAP6;DMTN;THY1;RNASE1
GO_Biological_Process_2025.gmt	Endothelial Cell Differentiation	2/13	0.0368115	0.311077	8.98143	29.6562	EDF1;FSTL1
GO_Biological_Process_2025.gmt	Mitochondrial Fission	2/13	0.0368115	0.311077	8.98143	29.6562	GDAP1;MTFP1
GO_Biological_Process_2025.gmt	Mitotic G1 DNA Damage Checkpoint Signaling	2/13	0.0368115	0.311077	8.98143	29.6562	TP53;MUC1
GO_Biological_Process_2025.gmt	Negative Regulation of DNA Damage Response, Signal Transduction by P53 Class Mediator	2/13	0.0368115	0.311077	8.98143	29.6562	S100A9;SNAI2
GO_Biological_Process_2025.gmt	Negative Regulation of Fibroblast Growth Factor Receptor Signaling Pathway	2/13	0.0368115	0.311077	8.98143	29.6562	GPC1;CREB3L1
GO_Biological_Process_2025.gmt	Plasma Membrane Tubulation	2/13	0.0368115	0.311077	8.98143	29.6562	SNX33;FNBP1L
GO_Biological_Process_2025.gmt	Regulation of Fatty Acid Beta-Oxidation	2/13	0.0368115	0.311077	8.98143	29.6562	TYSND1;IRS1
GO_Biological_Process_2025.gmt	Regulation of Hematopoietic Stem Cell Differentiation	2/13	0.0368115	0.311077	8.98143	29.6562	SETD1A;EIF2AK2
GO_Biological_Process_2025.gmt	Response to UV-A	2/13	0.0368115	0.311077	8.98143	29.6562	CCND1;TIMP1
GO_Biological_Process_2025.gmt	Skeletal System Development	8/160	0.0370308	0.311788	2.32028	7.64764	PPIB;CHRD;COL27A1;COL1A1;NOG;CDH11;ETS2;COL1A2
GO_Biological_Process_2025.gmt	Regulation of Actin Cytoskeleton Organization	6/104	0.0372927	0.312852	2.74142	9.01641	RNASE1;FSCN1;DMTN;PTK2B;RND3;CSF3
GO_Biological_Process_2025.gmt	DNA Damage Response, Signal Transduction by P53 Class Mediator	3/32	0.0394967	0.328949	4.90974	15.866	TP53;MUC1;SESN2
GO_Biological_Process_2025.gmt	Regulation of Lamellipodium Assembly	3/32	0.0394967	0.328949	4.90974	15.866	RNASE1;FSCN1;DMTN
GO_Biological_Process_2025.gmt	Positive Regulation of Cell Population Proliferation	18/484	0.0403797	0.33295	1.66314	5.33771	SFRP2;TIMP1;CHRD;GAB2;MYC;CLEC11A;FN1;S100A9;IRS1;LAMB1;TPD52;C5AR1;SERTAD1;CDK6;MEIS3;PTK2B;S1PR3;CSF3
GO_Biological_Process_2025.gmt	Coenzyme A Metabolic Process	2/14	0.0422863	0.33295	8.26234	26.1362	PANK3;ACOT7
GO_Biological_Process_2025.gmt	Mitotic G1/S Transition Checkpoint Signaling	2/14	0.0422863	0.33295	8.26234	26.1362	TP53;MUC1
GO_Biological_Process_2025.gmt	Negative Regulation of Cell-Substrate Junction Organization	2/14	0.0422863	0.33295	8.26234	26.1362	ARHGAP6;DMTN
GO_Biological_Process_2025.gmt	Negative Regulation of Coagulation	2/14	0.0422863	0.33295	8.26234	26.1362	APOE;SERPINE1
GO_Biological_Process_2025.gmt	Negative Regulation of Focal Adhesion Assembly	2/14	0.0422863	0.33295	8.26234	26.1362	ARHGAP6;DMTN
GO_Biological_Process_2025.gmt	Nucleotide-Sugar Metabolic Process	2/14	0.0422863	0.33295	8.26234	26.1362	PARG;GFPT2
GO_Biological_Process_2025.gmt	Positive Regulation of Macrophage Chemotaxis	2/14	0.0422863	0.33295	8.26234	26.1362	RARRES2;CCL2
GO_Biological_Process_2025.gmt	Positive Regulation of Type I Interferon-Mediated Signaling Pathway	2/14	0.0422863	0.33295	8.26234	26.1362	TRIM56;ZBP1
GO_Biological_Process_2025.gmt	Protein Homotrimerization	2/14	0.0422863	0.33295	8.26234	26.1362	S100A9;PXDN
GO_Biological_Process_2025.gmt	Regulation of Chemokine (C-X-C Motif) Ligand 2 Production	2/14	0.0422863	0.33295	8.26234	26.1362	OAS1;OAS3
GO_Biological_Process_2025.gmt	Regulation of Extracellular Matrix Disassembly	2/14	0.0422863	0.33295	8.26234	26.1362	PDPN;FSCN1
GO_Biological_Process_2025.gmt	Regulation of Leukocyte Activation	2/14	0.0422863	0.33295	8.26234	26.1362	S100A9;PLSCR1
GO_Biological_Process_2025.gmt	Regulation of Trophoblast Cell Migration	2/14	0.0422863	0.33295	8.26234	26.1362	TIMP1;SYDE1
GO_Biological_Process_2025.gmt	Regulation of cAMP/PKA Signal Transduction	2/14	0.0422863	0.33295	8.26234	26.1362	S100A9;ADRB2
GO_Biological_Process_2025.gmt	Suppression of Viral Release by Host	2/14	0.0422863	0.33295	8.26234	26.1362	TRIM21;TRIM28
GO_Biological_Process_2025.gmt	Negative Regulation of Cell Cycle	5/81	0.0432627	0.338329	2.98267	9.36695	NR4A1;CDKN1C;TP53I13;CDK6;RHOB
GO_Biological_Process_2025.gmt	Positive Regulation of JNK Cascade	5/81	0.0432627	0.338329	2.98267	9.36695	GADD45B;CCN2;TNFRSF19;PTK2B;RASSF2
GO_Biological_Process_2025.gmt	Receptor Internalization	4/56	0.0435436	0.339376	3.55161	11.1307	ADM;MX2;MX1;GRK3
GO_Biological_Process_2025.gmt	Response to Endoplasmic Reticulum Stress	9/196	0.0443129	0.344208	2.11017	6.57629	CEBPB;TRIB3;FBXO6;RCN3;RNF145;CREB3L1;TP53;NIBAN1;TMX1
GO_Biological_Process_2025.gmt	Protein-Containing Complex Assembly	13/323	0.0448378	0.347117	1.81643	5.63949	NR4A1;SLC2A1;FN1;DMTN;ADRB2;GAS7;OAS1;TP53;TAPBP;PTK2B;GBP1;CSNK2B;PXDN
GO_Biological_Process_2025.gmt	Lung Development	3/34	0.046044	0.352902	4.59736	14.1514	LOXL3;PDPN;RCN3
GO_Biological_Process_2025.gmt	Protein Acylation	3/34	0.046044	0.352902	4.59736	14.1514	ZDHHC12;ZDHHC18;FOXO1
GO_Biological_Process_2025.gmt	Regulation of DNA Damage Response, Signal Transduction by P53 Class Mediator	3/34	0.046044	0.352902	4.59736	14.1514	S100A9;SNAI2;ZNF385A
GO_Biological_Process_2025.gmt	Wnt Signaling Pathway	5/83	0.0472206	0.355281	2.90627	8.87261	SFRP2;FZD5;SIAH2;BCL9L;FZD1
GO_Biological_Process_2025.gmt	Regulation of Apoptotic Process	24/704	0.0476401	0.355281	1.51407	4.60894	GRAMD4;BCL2L1;TNFRSF12A;MYC;IFI6;SFRP2;ZBP1;RNF122;SIAH2;CBX4;PTK2B;CYP1B1;FSTL1;FOXO1;GCLC;SOCS3;PDPN;GADD45B;RNF157;IFIT2;S100A9;TP53;RHOB;RASSF2
GO_Biological_Process_2025.gmt	Regulation of Cytoskeleton Organization	7/139	0.0477636	0.355281	2.35274	7.15585	RNASE1;FSCN1;S100A9;DMTN;SYDE1;PTK2B;RND3
GO_Biological_Process_2025.gmt	Glycoside Metabolic Process	2/15	0.048043	0.355281	7.64978	23.2221	FUCA2;GBA2
GO_Biological_Process_2025.gmt	Positive Regulation of Membrane Protein Ectodomain Proteolysis	2/15	0.048043	0.355281	7.64978	23.2221	APOE;SNX33
GO_Biological_Process_2025.gmt	Protein K6-linked Ubiquitination	2/15	0.048043	0.355281	7.64978	23.2221	TRIM21;RNF4
GO_Biological_Process_2025.gmt	Protein Trimerization	2/15	0.048043	0.355281	7.64978	23.2221	S100A9;PXDN
GO_Biological_Process_2025.gmt	Regulation of Execution Phase of Apoptosis	2/15	0.048043	0.355281	7.64978	23.2221	TP53;NDUFA13
GO_Biological_Process_2025.gmt	Regulation of Monocyte Differentiation	2/15	0.048043	0.355281	7.64978	23.2221	MYC;CDK6
GO_Biological_Process_2025.gmt	Retinal Metabolic Process	2/15	0.048043	0.355281	7.64978	23.2221	RDH13;CYP1B1
GO_Biological_Process_2025.gmt	Eye Development	4/58	0.0485104	0.355281	3.42079	10.3512	COL5A1;MEIS3;FZD5;COL5A2
GO_Biological_Process_2025.gmt	Protein K63-linked Ubiquitination	4/58	0.0485104	0.355281	3.42079	10.3512	TRIM21;RNF213;TRIM56;RNF4
GO_Biological_Process_2025.gmt	Sprouting Angiogenesis	4/58	0.0485104	0.355281	3.42079	10.3512	NR4A1;RNF213;PTK2B;LOXL2
GO_Biological_Process_2025.gmt	Sterol Metabolic Process	4/58	0.0485104	0.355281	3.42079	10.3512	APOE;GBA2;CLN6;CYP1B1
GO_Biological_Process_2025.gmt	Macrophage Activation	3/35	0.049506	0.356907	4.45559	13.392	C1QA;C5AR1;IFI35
GO_Biological_Process_2025.gmt	Negative Regulation of Cytoplasmic Pattern Recognition Receptor Signaling Pathway	3/35	0.049506	0.356907	4.45559	13.392	DHX58;GRAMD4;ZDHHC18
GO_Biological_Process_2025.gmt	Negative Regulation of Myeloid Leukocyte Differentiation	3/35	0.049506	0.356907	4.45559	13.392	C1QC;MYC;CDK6
GO_Biological_Process_2025.gmt	Negative Regulation of Osteoblast Differentiation	3/35	0.049506	0.356907	4.45559	13.392	NOG;CHRD;CDK6
GO_Biological_Process_2025.gmt	Regulation of Cellular Senescence	3/35	0.049506	0.356907	4.45559	13.392	S100A9;TP53;CDK6
GO_Biological_Process_2025.gmt	Peptidyl-Lysine Modification	5/85	0.0513865	0.36931	2.83366	8.41139	LOXL3;PLOD2;TRIM28;LOXL2;CBX4
GO_Biological_Process_2025.gmt	Negative Regulation of Macromolecule Biosynthetic Process	9/202	0.0518305	0.371344	2.04387	6.04939	SFRP2;PARP9;APOE;S100A9;PARP10;CILP;CREB3L1;MYADM;PARP14
GO_Biological_Process_2025.gmt	Negative Regulation of Smooth Muscle Cell Proliferation	3/36	0.0530913	0.374703	4.32229	12.6891	APOE;PTGIR;CNN1
GO_Biological_Process_2025.gmt	Negative Regulation of Intrinsic Apoptotic Signaling Pathway	4/60	0.0537769	0.374703	3.29924	9.64339	SFRP2;BCL2L1;SNAI2;CREB3L1
GO_Biological_Process_2025.gmt	Regulation of SMAD Protein Signal Transduction	4/60	0.0537769	0.374703	3.29924	9.64339	NOG;CSNK2B;GDF15;CILP
GO_Biological_Process_2025.gmt	Membrane Lipid Metabolic Process	2/16	0.0540654	0.374703	7.12171	20.778	TECR;CYP1B1
GO_Biological_Process_2025.gmt	Negative Regulation of Platelet Activation	2/16	0.0540654	0.374703	7.12171	20.778	APOE;TMX1
GO_Biological_Process_2025.gmt	Negative Regulation of Release of Cytochrome C From Mitochondria	2/16	0.0540654	0.374703	7.12171	20.778	BCL2L1;IFI6
GO_Biological_Process_2025.gmt	Positive Regulation of Superoxide Anion Generation	2/16	0.0540654	0.374703	7.12171	20.778	CSRP1;TYROBP
GO_Biological_Process_2025.gmt	Regulation of Multicellular Organism Growth	2/16	0.0540654	0.374703	7.12171	20.778	PPIB;GDF15
GO_Biological_Process_2025.gmt	Regulation of Superoxide Anion Generation	2/16	0.0540654	0.374703	7.12171	20.778	CSRP1;TYROBP
GO_Biological_Process_2025.gmt	Ruffle Organization	2/16	0.0540654	0.374703	7.12171	20.778	RNASE1;ARF6
GO_Biological_Process_2025.gmt	Transforming Growth Factor Beta Receptor Superfamily Signaling Pathway	6/114	0.0540859	0.374703	2.48701	7.25505	CHRD;COL3A1;GDF15;RGMA;PXDN;COL1A2
GO_Biological_Process_2025.gmt	Cellular Response to Tumor Necrosis Factor	5/87	0.0557607	0.384367	2.76458	7.98047	TP53;PTK2B;GBP1;CCL2;ZFP36
GO_Biological_Process_2025.gmt	Intrinsic Apoptotic Signaling Pathway	6/115	0.0559806	0.384367	2.46412	7.10344	BCL2L1;CEBPB;TRIB3;TP53;IFI6;CYP1B1
GO_Biological_Process_2025.gmt	Positive Regulation of Cell Projection Organization	6/115	0.0559806	0.384367	2.46412	7.10344	SCARB2;APOE;S100A9;ARF6;PTK2B;FZD1
GO_Biological_Process_2025.gmt	Regulation of Release of Cytochrome C From Mitochondria	3/37	0.0567979	0.388822	4.19671	12.0372	TP53;BCL2L1;IFI6
GO_Biological_Process_2025.gmt	Regulation of Endothelial Cell Migration	5/88	0.058026	0.395084	2.73128	7.77558	RNASE1;APOE;PTK2B;SPARC;RHOB
GO_Biological_Process_2025.gmt	Regulation of Neuron Projection Development	8/176	0.0587531	0.395084	2.09758	5.94541	SCARB2;FYCO1;APOE;S100A9;EPHB3;ARF6;PTK2B;FZD1
GO_Biological_Process_2025.gmt	Positive Regulation of DNA-templated Transcription	39/1274	0.0590402	0.395084	1.35233	3.82647	NR4A1;AGRN;MYC;ABRA;APOE;VDR;MEIS3;RGMA;MICAL2;HELZ2;SFRP2;PARP9;MAFA;MAFF;FZD5;CSRNP1;FOSL2;CRTC1;RNF4;CEBPB;FOXO1;TRIM28;CREB3L1;COL1A1;EDF1;FZD1;PLSCR1;ETS2;CDKN1C;DTX3L;IRX3;ERG;MUC1;PPRC1;BCL9L;TP53;ELF4;GLIS2;CSF3
GO_Biological_Process_2025.gmt	Myeloid Cell Activation Involved in Immune Response	2/17	0.0603376	0.395084	6.66178	18.7049	IFI35;TYROBP
GO_Biological_Process_2025.gmt	Negative Regulation of Anoikis	2/17	0.0603376	0.395084	6.66178	18.7049	BCL2L1;SNAI2
GO_Biological_Process_2025.gmt	Negative Regulation of Cellular Senescence	2/17	0.0603376	0.395084	6.66178	18.7049	S100A9;CDK6
GO_Biological_Process_2025.gmt	Negative Regulation of Chemokine Production	2/17	0.0603376	0.395084	6.66178	18.7049	OAS1;OAS3
GO_Biological_Process_2025.gmt	Negative Regulation of Receptor Signaling Pathway via STAT	2/17	0.0603376	0.395084	6.66178	18.7049	SOCS3;CISH
GO_Biological_Process_2025.gmt	Prostanoid Biosynthetic Process	2/17	0.0603376	0.395084	6.66178	18.7049	S100A9;PTGS1
GO_Biological_Process_2025.gmt	Regulation of Hematopoietic Progenitor Cell Differentiation	2/17	0.0603376	0.395084	6.66178	18.7049	SETD1A;EIF2AK2
GO_Biological_Process_2025.gmt	Regulation of Ubiquitin-Protein Transferase Activity	2/17	0.0603376	0.395084	6.66178	18.7049	TRIB3;DTX3L
GO_Biological_Process_2025.gmt	miRNA-mediated Gene Silencing by Inhibition of Translation	2/17	0.0603376	0.395084	6.66178	18.7049	ZFP36;EIF4E2
GO_Biological_Process_2025.gmt	O-glycan Processing	3/38	0.0606241	0.395084	4.07821	11.4315	GALNT18;GALNT2;GALNT11
GO_Biological_Process_2025.gmt	Positive Regulation of Protein Binding	3/38	0.0606241	0.395084	4.07821	11.4315	TRIB3;TRIM21;DTX3L
GO_Biological_Process_2025.gmt	Regulation of Axonogenesis	3/38	0.0606241	0.395084	4.07821	11.4315	EPHB3;THY1;FYCO1
GO_Biological_Process_2025.gmt	Regulation of Erythrocyte Differentiation	3/38	0.0606241	0.395084	4.07821	11.4315	FAM210B;ZFP36;CDK6
GO_Biological_Process_2025.gmt	Regulation of Peptidyl-Serine Phosphorylation	3/38	0.0606241	0.395084	4.07821	11.4315	NT5DC2;DMTN;RASSF2
GO_Biological_Process_2025.gmt	Positive Regulation of Intracellular Signal Transduction	22/652	0.0614885	0.399588	1.49701	4.17501	DHX58;FN1;GDF15;VDR;ARHGAP6;TNFRSF19;SHISA5;ADRB2;IRS1;RSAD2;PTK2B;FRMD6;DDX60;NOD1;TRIM56;RASD2;EIF2AK2;S100A9;IFI35;TP53;CSNK2B;CSF3
GO_Biological_Process_2025.gmt	Positive Regulation of Transcription by RNA Polymerase II	31/983	0.0637901	0.409046	1.39309	3.834	NR4A1;AGRN;MYC;ABRA;VDR;MEIS3;RGMA;MICAL2;HELZ2;SFRP2;MAFA;MAFF;FZD5;CSRNP1;FOSL2;CRTC1;RNF4;CEBPB;FOXO1;CREB3L1;ETS2;PLSCR1;IRX3;ERG;MUC1;PPRC1;BCL9L;TP53;ELF4;GLIS2;CSF3
GO_Biological_Process_2025.gmt	Glycosphingolipid Metabolic Process	3/39	0.0645676	0.409046	3.9662	10.8676	GBA2;CLN6;ST8SIA5
GO_Biological_Process_2025.gmt	Negative Regulation of G Protein-Coupled Receptor Signaling Pathway	3/39	0.0645676	0.409046	3.9662	10.8676	ADRB2;PADI2;GRK3
GO_Biological_Process_2025.gmt	Positive Regulation of Intrinsic Apoptotic Signaling Pathway	3/39	0.0645676	0.409046	3.9662	10.8676	S100A9;TP53;MYC
GO_Biological_Process_2025.gmt	Protein O-linked Glycosylation	5/91	0.065134	0.409046	2.636	7.19972	GALNT18;GALNT11;GALNT17;PLOD2;GALNT2
GO_Biological_Process_2025.gmt	G1/S Transition of Mitotic Cell Cycle	4/64	0.0651991	0.409046	3.08025	8.41003	CCND1;EIF4EBP1;MYC;CDK6
GO_Biological_Process_2025.gmt	Granulocyte Chemotaxis	4/64	0.0651991	0.409046	3.08025	8.41003	PPIB;S100A9;CCL2;PDE4B
GO_Biological_Process_2025.gmt	Retinoid Metabolic Process	4/64	0.0651991	0.409046	3.08025	8.41003	RARRES2;CYP26B1;RDH13;CYP1B1
GO_Biological_Process_2025.gmt	Amyloid Precursor Protein Metabolic Process	2/18	0.0668445	0.409046	6.2576	16.9292	APOE;ACHE
GO_Biological_Process_2025.gmt	Fluid Transport	2/18	0.0668445	0.409046	6.2576	16.9292	PDPN;AQP3
GO_Biological_Process_2025.gmt	Megakaryocyte Differentiation	2/18	0.0668445	0.409046	6.2576	16.9292	GP1BB;ZNF385A
GO_Biological_Process_2025.gmt	Negative Regulation of Insulin Secretion	2/18	0.0668445	0.409046	6.2576	16.9292	IRS1;FOXO1
GO_Biological_Process_2025.gmt	Negative Regulation of Translational Initiation	2/18	0.0668445	0.409046	6.2576	16.9292	EIF4EBP1;EIF4E2
GO_Biological_Process_2025.gmt	Nuclear-Transcribed mRNA poly(A) Tail Shortening	2/18	0.0668445	0.409046	6.2576	16.9292	TNKS1BP1;ZFP36
GO_Biological_Process_2025.gmt	Phosphate Ion Transport	2/18	0.0668445	0.409046	6.2576	16.9292	XPR1;VDR
GO_Biological_Process_2025.gmt	Positive Regulation of Focal Adhesion Assembly	2/18	0.0668445	0.409046	6.2576	16.9292	RNASE1;THY1
GO_Biological_Process_2025.gmt	Regulation of Activin Receptor Signaling Pathway	2/18	0.0668445	0.409046	6.2576	16.9292	FST;CSNK2B
GO_Biological_Process_2025.gmt	Regulation of Amyloid Precursor Protein Catabolic Process	2/18	0.0668445	0.409046	6.2576	16.9292	APOE;ABCA7
GO_Biological_Process_2025.gmt	Regulation of Bicellular Tight Junction Assembly	2/18	0.0668445	0.409046	6.2576	16.9292	RNASE1;SNAI2
GO_Biological_Process_2025.gmt	Regulation of Oxidoreductase Activity	2/18	0.0668445	0.409046	6.2576	16.9292	NT5DC2;VDR
GO_Biological_Process_2025.gmt	Regulation of Vascular Endothelial Cell Proliferation	2/18	0.0668445	0.409046	6.2576	16.9292	CCL2;COL4A3
GO_Biological_Process_2025.gmt	Water Transport	2/18	0.0668445	0.409046	6.2576	16.9292	PDPN;AQP3
GO_Biological_Process_2025.gmt	Positive Regulation of Cell Adhesion	5/92	0.067607	0.412618	2.60569	7.01984	SFRP2;RNASE1;CHRD;LAMB1;CCDC80
GO_Biological_Process_2025.gmt	Fat Cell Differentiation	4/65	0.0682374	0.414273	3.02995	8.13469	PSMB8;NR4A1;FOXO1;CBY1
GO_Biological_Process_2025.gmt	Protein Targeting to Membrane	4/65	0.0682374	0.414273	3.02995	8.13469	RTP4;ZDHHC12;ZDHHC18;GOLGA7
GO_Biological_Process_2025.gmt	Regulation of Cell Population Proliferation	25/769	0.0685169	0.414878	1.43807	3.85501	MYC;FN1;VDR;MEIS3;SFRP2;GAB2;IRS1;SERTAD1;CDK6;PTK2B;COL4A3;CYP1B1;TPD52;PDPN;EIF2AK2;TP53I11;TIMP1;CLEC11A;S100A9;IFI35;TP53;IFITM1;CSNK2B;S1PR3;CSF3
GO_Biological_Process_2025.gmt	- Reg of Transmembrane Receptor Prot Serine/Threonine Kinase Sgnlng Pway	6/122	0.0703543	0.424888	2.31492	6.14429	CHRD;GDF15;CILP;BCL9L;NOG;FST
GO_Biological_Process_2025.gmt	Cell Cycle G1/S Phase Transition	4/66	0.0713476	0.426456	2.98126	7.8711	CCND1;EIF4EBP1;MYC;CDK6
GO_Biological_Process_2025.gmt	Negative Regulation of Programmed Cell Death	14/382	0.0717789	0.426456	1.642	4.3253	BCL2L1;RNF157;FSTL1;MYC;FOXO1;S100A9;SIAH2;GCLC;SOCS3;TP53;PDPN;IFI6;CBX4;PTK2B
GO_Biological_Process_2025.gmt	Cellular Response to Molecule of Bacterial Origin	6/123	0.0725663	0.426456	2.29506	6.02052	PDE4B;SERPINE1;FZD5;CD68;CCL2;ZFP36
GO_Biological_Process_2025.gmt	Protein-Containing Complex Organization	6/123	0.0725663	0.426456	2.29506	6.02052	SLC2A1;DMTN;TAPBP;TP53;PTK2B;CSNK2B
GO_Biological_Process_2025.gmt	Negative Regulation of Kinase Activity	3/41	0.0727978	0.426456	3.75964	9.85051	TRIB3;CDKN1C;THY1
GO_Biological_Process_2025.gmt	Negative Regulation of Type I Interferon Production	3/41	0.0727978	0.426456	3.75964	9.85051	SIGLEC1;DHX58;TYROBP
GO_Biological_Process_2025.gmt	Visual System Development	3/41	0.0727978	0.426456	3.75964	9.85051	MEIS3;C1QA;FZD5
GO_Biological_Process_2025.gmt	Vitamin Transport	3/41	0.0727978	0.426456	3.75964	9.85051	SLC2A1;PDPN;TCN2
GO_Biological_Process_2025.gmt	Endolysosomal Toll-Like Receptor Signaling Pathway	2/19	0.0735715	0.426456	5.89961	15.395	OAS1;UNC93B1
GO_Biological_Process_2025.gmt	Negative Regulation of Endopeptidase Activity	2/19	0.0735715	0.426456	5.89961	15.395	SERPINE1;TIMP1
GO_Biological_Process_2025.gmt	Negative Regulation of Peptide Hormone Secretion	2/19	0.0735715	0.426456	5.89961	15.395	FOXO1;IRS1
GO_Biological_Process_2025.gmt	Oxoacid Metabolic Process	2/19	0.0735715	0.426456	5.89961	15.395	S100A9;TPST2
GO_Biological_Process_2025.gmt	Regulation of Insulin-Like Growth Factor Receptor Signaling Pathway	2/19	0.0735715	0.426456	5.89961	15.395	IGFBP2;CILP
GO_Biological_Process_2025.gmt	Regulation of RIG-I Signaling Pathway	2/19	0.0735715	0.426456	5.89961	15.395	DHX58;DDX60
GO_Biological_Process_2025.gmt	Response to Fibroblast Growth Factor	2/19	0.0735715	0.426456	5.89961	15.395	NR4A1;ZFP36
GO_Biological_Process_2025.gmt	Superoxide Anion Generation	2/19	0.0735715	0.426456	5.89961	15.395	RNASE1;NCF4
GO_Biological_Process_2025.gmt	Protein Modification by Small Protein Conjugation	12/316	0.0742349	0.429223	1.71066	4.4486	DTX3L;RNF157;HERC5;ENC1;TRIM28;TNFAIP1;UBA7;ISG15;CBX4;TRIM21;RNF213;HERC6
GO_Biological_Process_2025.gmt	Regulation of Protein Serine/Threonine Kinase Activity	4/67	0.0745293	0.429848	2.93411	7.61859	TRIB3;SERTAD1;THY1;HERC5
GO_Biological_Process_2025.gmt	Defense Response to Fungus	3/42	0.0770799	0.43907	3.6642	9.39102	RARRES2;S100A9;ZBP1
GO_Biological_Process_2025.gmt	Digestive Tract Development	3/42	0.0770799	0.43907	3.6642	9.39102	RARRES2;CLMP;EPHB3
GO_Biological_Process_2025.gmt	Lipid Catabolic Process	3/42	0.0770799	0.43907	3.6642	9.39102	ACOT7;PLA1A;CYP1B1
GO_Biological_Process_2025.gmt	Notch Signaling Pathway	3/42	0.0770799	0.43907	3.6642	9.39102	DTX3L;GALNT11;SNAI2
GO_Biological_Process_2025.gmt	Regulation of Receptor-Mediated Endocytosis	3/42	0.0770799	0.43907	3.6642	9.39102	RNASE1;SERPINE1;ARF6
GO_Biological_Process_2025.gmt	Cholesterol Metabolic Process	4/68	0.0777817	0.441976	2.88841	7.37657	APOE;GBA2;CLN6;DHCR24
GO_Biological_Process_2025.gmt	Regulation of Small GTPase Mediated Signal Transduction	7/157	0.0803402	0.446441	2.06873	5.21626	GNA13;ARHGAP6;SYDE1;ARF6;RHOU;FAM13A;GIT2
GO_Biological_Process_2025.gmt	Hydrogen Peroxide Catabolic Process	2/20	0.0805046	0.446441	5.58032	14.0593	PRDX4;PXDN
GO_Biological_Process_2025.gmt	Phosphatidylserine Metabolic Process	2/20	0.0805046	0.446441	5.58032	14.0593	PLA1A;PLSCR1
GO_Biological_Process_2025.gmt	Positive Regulation of Macrophage Migration	2/20	0.0805046	0.446441	5.58032	14.0593	RARRES2;CCL2
GO_Biological_Process_2025.gmt	Reg of Mt Outer Membrane Permeabilization Inv in Apoptotic Sgnlng Pway	2/20	0.0805046	0.446441	5.58032	14.0593	SLC25A6;BCL2L1
GO_Biological_Process_2025.gmt	Regulation of Cell Cycle G2/M Phase Transition	2/20	0.0805046	0.446441	5.58032	14.0593	TP53;CDK6
GO_Biological_Process_2025.gmt	Regulation of Endopeptidase Activity	2/20	0.0805046	0.446441	5.58032	14.0593	SERPINE1;TIMP1
GO_Biological_Process_2025.gmt	Regulation of Fibroblast Migration	2/20	0.0805046	0.446441	5.58032	14.0593	RNASE1;DMTN
GO_Biological_Process_2025.gmt	Regulation of Granulocyte Chemotaxis	2/20	0.0805046	0.446441	5.58032	14.0593	RARRES2;CCL2
GO_Biological_Process_2025.gmt	Response to Fatty Acid	2/20	0.0805046	0.446441	5.58032	14.0593	FOXO1;IRS1
GO_Biological_Process_2025.gmt	Negative Regulation of Lymphocyte Proliferation	3/43	0.0814701	0.446441	3.57348	8.96056	TYROBP;SDC4;CEBPB
GO_Biological_Process_2025.gmt	Neutrophil Chemotaxis	3/43	0.0814701	0.446441	3.57348	8.96056	PPIB;S100A9;PDE4B
GO_Biological_Process_2025.gmt	Positive Regulation of Biomineral Tissue Development	3/43	0.0814701	0.446441	3.57348	8.96056	ISG15;VDR;CEBPB
GO_Biological_Process_2025.gmt	Positive Regulation of Stress Fiber Assembly	3/43	0.0814701	0.446441	3.57348	8.96056	RNASE1;CCN2;PXDN
GO_Biological_Process_2025.gmt	mRNA Transcription	3/43	0.0814701	0.446441	3.57348	8.96056	TP53;VDR;C5AR1
GO_Biological_Process_2025.gmt	Amide Biosynthetic Process	4/70	0.0844956	0.459744	2.80115	6.9218	GGT7;PANK3;ACOT7;GCLC
GO_Biological_Process_2025.gmt	Negative Regulation of Immune Response	4/70	0.0844956	0.459744	2.80115	6.9218	TRIM21;DHX58;ZDHHC18;COL3A1
GO_Biological_Process_2025.gmt	Positive Regulation of Apoptotic Signaling Pathway	4/70	0.0844956	0.459744	2.80115	6.9218	G0S2;S100A9;TP53;TNFRSF12A
GO_Biological_Process_2025.gmt	Negative Regulation of Cytokine Production	8/191	0.0852094	0.460177	1.92408	4.73832	RNASE1;DHX58;SIGLEC1;FN1;ELF4;GBP1;TYROBP;ZFP36
GO_Biological_Process_2025.gmt	Bone Development	3/44	0.0859659	0.460177	3.48712	8.55672	PPIB;CYP26B1;TP53
GO_Biological_Process_2025.gmt	Negative Regulation of Organelle Organization	3/44	0.0859659	0.460177	3.48712	8.55672	SLC25A6;BCL2L1;IFI6
GO_Biological_Process_2025.gmt	Positive Regulation of Response to Biotic Stimulus	3/44	0.0859659	0.460177	3.48712	8.55672	IFI35;TRIM56;PLSCR1
GO_Biological_Process_2025.gmt	Water-Soluble Vitamin Metabolic Process	3/44	0.0859659	0.460177	3.48712	8.55672	SLC2A1;NNMT;MTHFD2
GO_Biological_Process_2025.gmt	Entrainment of Circadian Clock by Photoperiod	2/21	0.0876302	0.460177	5.29378	12.8884	TP53;CRTC1
GO_Biological_Process_2025.gmt	N-glycan Processing	2/21	0.0876302	0.460177	5.29378	12.8884	GNPTG;ST8SIA5
GO_Biological_Process_2025.gmt	Negative Regulation of Signal Transduction by P53 Class Mediator	2/21	0.0876302	0.460177	5.29378	12.8884	S100A9;SNAI2
GO_Biological_Process_2025.gmt	Peptide Cross-Linking	2/21	0.0876302	0.460177	5.29378	12.8884	FN1;COL3A1
GO_Biological_Process_2025.gmt	Positive Regulation of Extracellular Matrix Organization	2/21	0.0876302	0.460177	5.29378	12.8884	PDPN;FSCN1
GO_Biological_Process_2025.gmt	Regulation of Epithelial Cell Differentiation	2/21	0.0876302	0.460177	5.29378	12.8884	MAFF;CEBPB
GO_Biological_Process_2025.gmt	Response to Ionizing Radiation	4/71	0.0879555	0.460177	2.75946	6.70803	TNKS1BP1;TP53;RHOB;RRAD
GO_Biological_Process_2025.gmt	Response to Lipopolysaccharide	7/161	0.0889815	0.460177	2.0146	4.87397	NR4A1;PDE4B;SERPINE1;SLPI;CD68;CCL2;ZFP36
GO_Biological_Process_2025.gmt	Positive Regulation of Defense Response	6/130	0.0891517	0.460177	2.16495	5.23359	ZBP1;S100A9;SERPINE1;IFI35;TRIM56;PLSCR1
GO_Biological_Process_2025.gmt	Regulation of B Cell Proliferation	3/45	0.0905647	0.460177	3.40484	8.17736	TYROBP;S100A9;TNFSF13B
GO_Biological_Process_2025.gmt	Synaptic Vesicle Cycle	3/45	0.0905647	0.460177	3.40484	8.17736	GIT2;OTOF;AP3M2
GO_Biological_Process_2025.gmt	Positive Regulation of Response to External Stimulus	7/163	0.093492	0.460177	1.98857	4.71268	ZBP1;S100A9;SERPINE1;IFI35;RARRES2;TRIM56;PLSCR1
GO_Biological_Process_2025.gmt	Cellular Response to Interferon-Beta	2/22	0.0949355	0.460177	5.0352	11.8557	OAS1;NDUFA13
GO_Biological_Process_2025.gmt	Monocarboxylic Acid Catabolic Process	2/22	0.0949355	0.460177	5.0352	11.8557	CYP26B1;ACOT7
GO_Biological_Process_2025.gmt	Negative Regulation of T Cell Receptor Signaling Pathway	2/22	0.0949355	0.460177	5.0352	11.8557	THY1;GBP1
GO_Biological_Process_2025.gmt	Photoperiodism	2/22	0.0949355	0.460177	5.0352	11.8557	TP53;CRTC1
GO_Biological_Process_2025.gmt	Positive Regulation of Cholesterol Efflux	2/22	0.0949355	0.460177	5.0352	11.8557	APOE;ABCA7
GO_Biological_Process_2025.gmt	Positive Regulation of Synaptic Transmission, Glutamatergic	2/22	0.0949355	0.460177	5.0352	11.8557	CCL2;PTK2B
GO_Biological_Process_2025.gmt	Regulation of Anoikis	2/22	0.0949355	0.460177	5.0352	11.8557	BCL2L1;SNAI2
GO_Biological_Process_2025.gmt	Negative Regulation of Cellular Response to Growth Factor Stimulus	4/73	0.0950772	0.460177	2.67967	6.30545	NOG;GPC1;CHRD;CREB3L1
GO_Biological_Process_2025.gmt	Positive Regulation of Protein Transport	4/73	0.0950772	0.460177	2.67967	6.30545	APOE;ARF6;ACHE;FYCO1
GO_Biological_Process_2025.gmt	Negative Regulation of Translation	5/102	0.0951354	0.460177	2.3368	5.49721	ENC1;EIF4EBP1;EIF2AK2;ZFP36;EIF4E2
GO_Biological_Process_2025.gmt	Positive Regulation of Protein Localization	5/102	0.0951354	0.460177	2.3368	5.49721	DTX3L;PARP9;SESN2;SNX33;TYROBP
GO_Biological_Process_2025.gmt	Regulation of Intrinsic Apoptotic Signaling Pathway	3/46	0.0952639	0.460177	3.32633	7.82055	S100A9;BCL2L1;TP53
GO_Biological_Process_2025.gmt	Positive Regulation of Gene Expression	15/436	0.0965063	0.460177	1.53329	3.58506	CSRP1;MYC;FN1;ARID5A;S100A9;VDR;EEF2;TYROBP;ACTA2;EIF2AK2;TP53;NOG;NIBAN1;CCL2;PLSCR1
GO_Biological_Process_2025.gmt	Regulation of Defense Response	5/103	0.0981614	0.460177	2.31291	5.36859	DHX58;HERC5;ZBP1;APOE;USP18
GO_Biological_Process_2025.gmt	Negative Regulation of Apoptotic Signaling Pathway	4/74	0.098737	0.460177	2.64148	6.1158	SLC25A6;BCL2L1;IFI6;SIAH2
GO_Biological_Process_2025.gmt	Cellular Defense Response	3/47	0.100061	0.460177	3.25135	7.48454	TYROBP;C5AR1;PTK2B
GO_Biological_Process_2025.gmt	Protein Ubiquitination	13/369	0.101503	0.460177	1.57686	3.60733	DTX3L;RNF157;HERC5;ENC1;TRIM56;RNF122;TNFAIP1;ISG15;HERC6;TRIM21;RNF213;RNF11;RNF4
GO_Biological_Process_2025.gmt	Cholesterol Efflux	2/23	0.102408	0.460177	4.80066	10.9397	APOE;ABCA7
GO_Biological_Process_2025.gmt	Eye Morphogenesis	2/23	0.102408	0.460177	4.80066	10.9397	COL5A1;COL5A2
GO_Biological_Process_2025.gmt	Glial Cell Development	2/23	0.102408	0.460177	4.80066	10.9397	S100A9;CDK6
GO_Biological_Process_2025.gmt	Negative Regulation of Cell Junction Assembly	2/23	0.102408	0.460177	4.80066	10.9397	ARHGAP6;DMTN
GO_Biological_Process_2025.gmt	Negative Regulation of Interleukin-2 Production	2/23	0.102408	0.460177	4.80066	10.9397	ZFP36;GBP1
GO_Biological_Process_2025.gmt	Negative Regulation of Peptidase Activity	2/23	0.102408	0.460177	4.80066	10.9397	SERPINE1;TIMP1
GO_Biological_Process_2025.gmt	Nucleotide-Sugar Biosynthetic Process	2/23	0.102408	0.460177	4.80066	10.9397	SLPI;GFPT2
GO_Biological_Process_2025.gmt	Organelle Fission	2/23	0.102408	0.460177	4.80066	10.9397	GDAP1;MTFP1
GO_Biological_Process_2025.gmt	Positive Regulation of Lamellipodium Assembly	2/23	0.102408	0.460177	4.80066	10.9397	RNASE1;FSCN1
GO_Biological_Process_2025.gmt	Positive Regulation of T Cell Cytokine Production	2/23	0.102408	0.460177	4.80066	10.9397	RSAD2;FZD5
GO_Biological_Process_2025.gmt	Positive Regulation of Tyrosine Phosphorylation of STAT Protein	2/23	0.102408	0.460177	4.80066	10.9397	PARP9;PARP14
GO_Biological_Process_2025.gmt	Positive Regulation of Protein Localization to Nucleus	4/75	0.102462	0.460177	2.60435	5.93341	TRIM28;DTX3L;PARP9;SESN2
GO_Biological_Process_2025.gmt	Regulation of Stress Fiber Assembly	4/75	0.102462	0.460177	2.60435	5.93341	CCN2;RNASE1;ARHGAP6;PXDN
GO_Biological_Process_2025.gmt	Negative Regulation of Transcription by RNA Polymerase II	23/732	0.103322	0.460177	1.38568	3.14535	ZBTB21;MYC;VDR;LOXL2;FST;ZNF219;PARP9;MAFF;CBX4;DNAJB1;CEBPB;TRIB3;ARID5A;NOG;CCND1;SNAI2;ETS2;ZFP36;IRX3;NCOA5;TP53;FOSB;GLIS2
GO_Biological_Process_2025.gmt	Positive Regulation of Cellular Process	20/622	0.103925	0.460177	1.42154	3.21848	MYC;FN1;MEIS3;SFRP2;GAB2;IRS1;SERTAD1;PTK2B;CHRD;LAMB1;TPD52;TRIM21;ZFP36;TIMP1;CCN2;CLEC11A;S100A9;TP53;S1PR3;CSF3
GO_Biological_Process_2025.gmt	Hexose Metabolic Process	3/48	0.104953	0.460177	3.17967	7.16776	OAS1;CHST1;FUCA2
GO_Biological_Process_2025.gmt	Negative Regulation of Response to Biotic Stimulus	3/48	0.104953	0.460177	3.17967	7.16776	TRIM21;DHX58;ZDHHC18
GO_Biological_Process_2025.gmt	Secondary Alcohol Metabolic Process	3/48	0.104953	0.460177	3.17967	7.16776	APOE;GBA2;CLN6
GO_Biological_Process_2025.gmt	Cellular Response to Lipid	9/234	0.105608	0.460177	1.74986	3.93371	PDE4B;FAM210B;SERPINE1;NDUFA13;IRS1;PTK2B;CD68;CCL2;ZFP36
GO_Biological_Process_2025.gmt	Transforming Growth Factor Beta Receptor Signaling Pathway	4/76	0.10625	0.460177	2.56825	5.75791	GDF15;PXDN;COL1A2;COL3A1
GO_Biological_Process_2025.gmt	Cellular Response to Nitrogen Compound	7/169	0.107773	0.460177	1.91434	4.26463	NOD1;DMTN;ADRB2;SESN2;TP53;TYROBP;CRTC1
GO_Biological_Process_2025.gmt	Actin Polymerization or Depolymerization	3/49	0.109937	0.460177	3.11107	6.86878	RNASE1;MICAL2;ARHGAP6
GO_Biological_Process_2025.gmt	Arachidonate Metabolic Process	3/49	0.109937	0.460177	3.11107	6.86878	CTHRC1;CYP1B1;PTGS1
GO_Biological_Process_2025.gmt	Regulation of Stem Cell Differentiation	3/49	0.109937	0.460177	3.11107	6.86878	SETD1A;EIF2AK2;FZD1
GO_Biological_Process_2025.gmt	Regulation of Wound Healing	3/49	0.109937	0.460177	3.11107	6.86878	SERPINE1;DMTN;TNFRSF12A
GO_Biological_Process_2025.gmt	Cellular Response to Acetylcholine	2/24	0.110036	0.460177	4.58698	10.1232	LY6E;CHRND
GO_Biological_Process_2025.gmt	Negative Regulation of Extrinsic Apoptotic Signaling Pathway via Death Domain Receptors	2/24	0.110036	0.460177	4.58698	10.1232	BCL2L1;SERPINE1
GO_Biological_Process_2025.gmt	Negative Regulation of Protein Localization to Cell Periphery	2/24	0.110036	0.460177	4.58698	10.1232	BCL2L1;GBP1
GO_Biological_Process_2025.gmt	Negative Regulation of Receptor-Mediated Endocytosis	2/24	0.110036	0.460177	4.58698	10.1232	RNASE1;ARF6
GO_Biological_Process_2025.gmt	Osteoclast Differentiation	2/24	0.110036	0.460177	4.58698	10.1232	TYROBP;GAB2
GO_Biological_Process_2025.gmt	Protein Targeting to Lysosome	2/24	0.110036	0.460177	4.58698	10.1232	GNPTG;SCARB2
GO_Biological_Process_2025.gmt	+ Reg of Nucleotide-Binding Domain, Leucine Rich Repeat Containing Receptor Sgnlng Pway	1/5	0.113099	0.460177	13.7386	29.9431	SLC15A3
GO_Biological_Process_2025.gmt	5S Class rRNA Transcription by RNA Polymerase III	1/5	0.113099	0.460177	13.7386	29.9431	GTF3C5
GO_Biological_Process_2025.gmt	Adiponectin-Activated Signaling Pathway	1/5	0.113099	0.460177	13.7386	29.9431	CSNK2B
GO_Biological_Process_2025.gmt	Alpha-Beta T Cell Differentiation	1/5	0.113099	0.460177	13.7386	29.9431	RSAD2
GO_Biological_Process_2025.gmt	Aminophospholipid Transport	1/5	0.113099	0.460177	13.7386	29.9431	SCARB2
GO_Biological_Process_2025.gmt	Anterior/Posterior Axis Specification, Embryo	1/5	0.113099	0.460177	13.7386	29.9431	FZD5
GO_Biological_Process_2025.gmt	Astrocyte Differentiation	1/5	0.113099	0.460177	13.7386	29.9431	S100A9
GO_Biological_Process_2025.gmt	B Cell Chemotaxis	1/5	0.113099	0.460177	13.7386	29.9431	HSD3B7
GO_Biological_Process_2025.gmt	Carbohydrate Phosphorylation	1/5	0.113099	0.460177	13.7386	29.9431	GNPTG
GO_Biological_Process_2025.gmt	Cellular Response to Cold	1/5	0.113099	0.460177	13.7386	29.9431	FOXO1
GO_Biological_Process_2025.gmt	Cellular Response to Vitamin D	1/5	0.113099	0.460177	13.7386	29.9431	VDR
GO_Biological_Process_2025.gmt	Chronic Inflammatory Response	1/5	0.113099	0.460177	13.7386	29.9431	S100A9
GO_Biological_Process_2025.gmt	DNA Replication-Dependent Chromatin Assembly	1/5	0.113099	0.460177	13.7386	29.9431	CHAF1B
GO_Biological_Process_2025.gmt	ERBB4 Signaling Pathway	1/5	0.113099	0.460177	13.7386	29.9431	NRG2
GO_Biological_Process_2025.gmt	Folic Acid Transport	1/5	0.113099	0.460177	13.7386	29.9431	PDPN
GO_Biological_Process_2025.gmt	Glial Cell Migration	1/5	0.113099	0.460177	13.7386	29.9431	CCL2
GO_Biological_Process_2025.gmt	Glutathione Catabolic Process	1/5	0.113099	0.460177	13.7386	29.9431	GGT7
GO_Biological_Process_2025.gmt	Glycosylceramide Catabolic Process	1/5	0.113099	0.460177	13.7386	29.9431	GBA2
GO_Biological_Process_2025.gmt	His-Purkinje System Development	1/5	0.113099	0.460177	13.7386	29.9431	IRX3
GO_Biological_Process_2025.gmt	Intracellular Phosphate Ion Homeostasis	1/5	0.113099	0.460177	13.7386	29.9431	XPR1
GO_Biological_Process_2025.gmt	L-ascorbic Acid Metabolic Process	1/5	0.113099	0.460177	13.7386	29.9431	SLC2A1
GO_Biological_Process_2025.gmt	Lipoprotein Biosynthetic Process	1/5	0.113099	0.460177	13.7386	29.9431	APOE
GO_Biological_Process_2025.gmt	Lymph Node Development	1/5	0.113099	0.460177	13.7386	29.9431	PDPN
GO_Biological_Process_2025.gmt	MHC Class I Protein Complex Assembly	1/5	0.113099	0.460177	13.7386	29.9431	TAPBP
GO_Biological_Process_2025.gmt	Medium-Chain Fatty Acid Biosynthetic Process	1/5	0.113099	0.460177	13.7386	29.9431	ACOT7
GO_Biological_Process_2025.gmt	NK T Cell Activation	1/5	0.113099	0.460177	13.7386	29.9431	ELF4
GO_Biological_Process_2025.gmt	Negative Regulation of Astrocyte Differentiation	1/5	0.113099	0.460177	13.7386	29.9431	NOG
GO_Biological_Process_2025.gmt	Negative Regulation of Cardiac Muscle Adaptation	1/5	0.113099	0.460177	13.7386	29.9431	FOXO1
GO_Biological_Process_2025.gmt	Negative Regulation of Cardiac Muscle Hypertrophy in Response to Stress	1/5	0.113099	0.460177	13.7386	29.9431	FOXO1
GO_Biological_Process_2025.gmt	Negative Regulation of Cardiac Muscle Tissue Growth	1/5	0.113099	0.460177	13.7386	29.9431	NOG
GO_Biological_Process_2025.gmt	Negative Regulation of Cell Fate Commitment	1/5	0.113099	0.460177	13.7386	29.9431	LOXL3
GO_Biological_Process_2025.gmt	Negative Regulation of Cytokinesis	1/5	0.113099	0.460177	13.7386	29.9431	ZFYVE19
GO_Biological_Process_2025.gmt	Negative Regulation of Erythrocyte Differentiation	1/5	0.113099	0.460177	13.7386	29.9431	ZFP36
GO_Biological_Process_2025.gmt	Negative Regulation of Fibroblast Migration	1/5	0.113099	0.460177	13.7386	29.9431	RNASE1
GO_Biological_Process_2025.gmt	Negative Regulation of Insulin-Like Growth Factor Receptor Signaling Pathway	1/5	0.113099	0.460177	13.7386	29.9431	CILP
GO_Biological_Process_2025.gmt	Negative Regulation of Macrophage Differentiation	1/5	0.113099	0.460177	13.7386	29.9431	C1QC
GO_Biological_Process_2025.gmt	Negative Regulation of Neuron Migration	1/5	0.113099	0.460177	13.7386	29.9431	COL3A1
GO_Biological_Process_2025.gmt	Negative Regulation of Protein Localization to Chromatin	1/5	0.113099	0.460177	13.7386	29.9431	RNF4
GO_Biological_Process_2025.gmt	Negative Regulation of Protein Polyubiquitination	1/5	0.113099	0.460177	13.7386	29.9431	PARP10
GO_Biological_Process_2025.gmt	Negative Regulation of Relaxation of Muscle	1/5	0.113099	0.460177	13.7386	29.9431	PDE4B
GO_Biological_Process_2025.gmt	Negative Regulation of T-helper 17 Cell Lineage Commitment	1/5	0.113099	0.460177	13.7386	29.9431	LOXL3
GO_Biological_Process_2025.gmt	Negative Regulation of Trophoblast Cell Migration	1/5	0.113099	0.460177	13.7386	29.9431	TIMP1
GO_Biological_Process_2025.gmt	Negative Regulation of Viral Life Cycle	1/5	0.113099	0.460177	13.7386	29.9431	CSNK2B
GO_Biological_Process_2025.gmt	Negative Regulation of Vitamin Metabolic Process	1/5	0.113099	0.460177	13.7386	29.9431	SNAI2
GO_Biological_Process_2025.gmt	Peptide Antigen Assembly With MHC Class I Protein Complex	1/5	0.113099	0.460177	13.7386	29.9431	TAPBP
GO_Biological_Process_2025.gmt	Peptidyl-Proline Modification	1/5	0.113099	0.460177	13.7386	29.9431	PPIB
GO_Biological_Process_2025.gmt	Positive Regulation of Antigen Processing and Presentation	1/5	0.113099	0.460177	13.7386	29.9431	NOD1
GO_Biological_Process_2025.gmt	Positive Regulation of CoA-transferase Activity	1/5	0.113099	0.460177	13.7386	29.9431	APOE
GO_Biological_Process_2025.gmt	Positive Regulation of Dendritic Cell Antigen Processing and Presentation	1/5	0.113099	0.460177	13.7386	29.9431	NOD1
GO_Biological_Process_2025.gmt	Positive Regulation of Gap Junction Assembly	1/5	0.113099	0.460177	13.7386	29.9431	IRX3
GO_Biological_Process_2025.gmt	Positive Regulation of Intrinsic Apoptotic Signaling Pathway by P53 Class Mediator	1/5	0.113099	0.460177	13.7386	29.9431	MYC
GO_Biological_Process_2025.gmt	Positive Regulation of Necroptotic Process	1/5	0.113099	0.460177	13.7386	29.9431	ZBP1
GO_Biological_Process_2025.gmt	Positive Regulation of Neuroepithelial Cell Differentiation	1/5	0.113099	0.460177	13.7386	29.9431	SERPINE1
GO_Biological_Process_2025.gmt	Positive Regulation of Odontoblast Differentiation	1/5	0.113099	0.460177	13.7386	29.9431	SERPINE1
GO_Biological_Process_2025.gmt	Positive Regulation of Podosome Assembly	1/5	0.113099	0.460177	13.7386	29.9431	FSCN1
GO_Biological_Process_2025.gmt	Positive Regulation of Post-Transcriptional Gene Silencing by RNA	1/5	0.113099	0.460177	13.7386	29.9431	ZFP36
GO_Biological_Process_2025.gmt	Positive Regulation of Programmed Necrotic Cell Death	1/5	0.113099	0.460177	13.7386	29.9431	ZBP1
GO_Biological_Process_2025.gmt	Positive Regulation of Skeletal Muscle Cell Differentiation	1/5	0.113099	0.460177	13.7386	29.9431	GPC1
GO_Biological_Process_2025.gmt	Positive Regulation of Vitamin D Receptor Signaling Pathway	1/5	0.113099	0.460177	13.7386	29.9431	VDR
GO_Biological_Process_2025.gmt	Positive Regulation of Wnt Signaling Pathway, Planar Cell Polarity Pathway	1/5	0.113099	0.460177	13.7386	29.9431	PLEKHA4
GO_Biological_Process_2025.gmt	Protein Import	1/5	0.113099	0.460177	13.7386	29.9431	SNX33
GO_Biological_Process_2025.gmt	Protein Localization to Membrane Raft	1/5	0.113099	0.460177	13.7386	29.9431	MYADM
GO_Biological_Process_2025.gmt	Regulation of Basement Membrane Organization	1/5	0.113099	0.460177	13.7386	29.9431	LAMB1
GO_Biological_Process_2025.gmt	Regulation of Extracellular Exosome Assembly	1/5	0.113099	0.460177	13.7386	29.9431	SDC4
GO_Biological_Process_2025.gmt	Regulation of Fc Receptor Mediated Stimulatory Signaling Pathway	1/5	0.113099	0.460177	13.7386	29.9431	PLSCR1
GO_Biological_Process_2025.gmt	Regulation of Keratinocyte Apoptotic Process	1/5	0.113099	0.460177	13.7386	29.9431	ZFP36
GO_Biological_Process_2025.gmt	Regulation of Pentose-Phosphate Shunt	1/5	0.113099	0.460177	13.7386	29.9431	TP53
GO_Biological_Process_2025.gmt	Regulation of Relaxation of Cardiac Muscle	1/5	0.113099	0.460177	13.7386	29.9431	PDE4B
GO_Biological_Process_2025.gmt	Regulation of Respiratory Burst Involved in Inflammatory Response	1/5	0.113099	0.460177	13.7386	29.9431	S100A9
GO_Biological_Process_2025.gmt	Regulation of Toll-Like Receptor 7 Signaling Pathway	1/5	0.113099	0.460177	13.7386	29.9431	RSAD2
GO_Biological_Process_2025.gmt	Regulation of Ventricular Cardiac Muscle Cell Membrane Depolarization	1/5	0.113099	0.460177	13.7386	29.9431	SCN3B
GO_Biological_Process_2025.gmt	Regulation of Vitamin D Biosynthetic Process	1/5	0.113099	0.460177	13.7386	29.9431	SNAI2
GO_Biological_Process_2025.gmt	Signal Complex Assembly	1/5	0.113099	0.460177	13.7386	29.9431	PXDN
GO_Biological_Process_2025.gmt	Spinal Cord Dorsal/Ventral Patterning	1/5	0.113099	0.460177	13.7386	29.9431	CHRD
GO_Biological_Process_2025.gmt	Tripartite Regional Subdivision	1/5	0.113099	0.460177	13.7386	29.9431	FZD5
GO_Biological_Process_2025.gmt	Ventricular Compact Myocardium Morphogenesis	1/5	0.113099	0.460177	13.7386	29.9431	NOG
GO_Biological_Process_2025.gmt	Vitamin Metabolic Process	1/5	0.113099	0.460177	13.7386	29.9431	CYP26B1
GO_Biological_Process_2025.gmt	fatty-acyl-CoA Catabolic Process	1/5	0.113099	0.460177	13.7386	29.9431	ACOT7
GO_Biological_Process_2025.gmt	Negative Regulation of Protein Binding	3/50	0.115011	0.464676	3.04537	6.5863	IFIT2;IFIT1;SLPI
GO_Biological_Process_2025.gmt	Neutrophil Migration	3/50	0.115011	0.464676	3.04537	6.5863	PPIB;S100A9;PDE4B
GO_Biological_Process_2025.gmt	Positive Regulation of Lymphocyte Activation	3/50	0.115011	0.464676	3.04537	6.5863	TYROBP;CCL2;THY1
GO_Biological_Process_2025.gmt	Regulation of Interleukin-2 Production	3/50	0.115011	0.464676	3.04537	6.5863	PDE4B;ZFP36;GBP1
GO_Biological_Process_2025.gmt	Regulation of Cytokine Production	7/172	0.115327	0.465141	1.87924	4.05912	CSRP1;TRIM56;S100A9;ISG15;EIF2AK2;SNAI2;TRIM21
GO_Biological_Process_2025.gmt	Lymphocyte Proliferation	2/25	0.117807	0.469591	4.39148	9.39211	LMBR1L;ELF4
GO_Biological_Process_2025.gmt	Negative Regulation of Axonogenesis	2/25	0.117807	0.469591	4.39148	9.39211	THY1;FYCO1
GO_Biological_Process_2025.gmt	Protein Lipidation	2/25	0.117807	0.469591	4.39148	9.39211	ZDHHC12;ZDHHC18
GO_Biological_Process_2025.gmt	Sulfur Compound Catabolic Process	2/25	0.117807	0.469591	4.39148	9.39211	GGT7;GPC1
GO_Biological_Process_2025.gmt	Insulin Receptor Signaling Pathway	3/51	0.120171	0.469591	2.98237	6.31915	RARRES2;FOXO1;IRS1
GO_Biological_Process_2025.gmt	Positive Regulation of Actin Filament Bundle Assembly	3/51	0.120171	0.469591	2.98237	6.31915	RNASE1;CCN2;PXDN
GO_Biological_Process_2025.gmt	Regulation of Cell Adhesion	6/142	0.121942	0.469591	1.97296	4.15152	CHRD;EPHB3;LAMB1;PTK2B;MYADM;CD164
GO_Biological_Process_2025.gmt	Response to Tumor Necrosis Factor	4/80	0.122021	0.469591	2.43328	5.11856	CCL2;SLC22A5;ZFP36;GBP1
GO_Biological_Process_2025.gmt	Modification-Dependent Protein Catabolic Process	8/208	0.122402	0.469591	1.75882	3.6943	HERC5;DTX3L;TOLLIP;SIAH2;ISG15;RNF213;RNF11;HERC6
GO_Biological_Process_2025.gmt	Negative Regulation of Developmental Process	5/111	0.124063	0.469591	2.13797	4.46187	TENT5C;APOE;THY1;LOXL2;CDK6
GO_Biological_Process_2025.gmt	Glycoprotein Metabolic Process	3/52	0.125416	0.469591	2.92191	6.06624	FBXO6;PCSK6;ST8SIA5
GO_Biological_Process_2025.gmt	Positive Regulation of Reactive Oxygen Species Metabolic Process	3/52	0.125416	0.469591	2.92191	6.06624	CSRP1;TP53;TYROBP
GO_Biological_Process_2025.gmt	Regulation of Hydrolase Activity	3/52	0.125416	0.469591	2.92191	6.06624	OAS1;OAS3;EPHB3
GO_Biological_Process_2025.gmt	Signal Transduction by P53 Class Mediator	3/52	0.125416	0.469591	2.92191	6.06624	TP53;MUC1;SESN2
GO_Biological_Process_2025.gmt	Actin Filament Polymerization	2/26	0.125711	0.469591	4.21194	8.73461	RNASE1;ARHGAP6
GO_Biological_Process_2025.gmt	Positive Regulation of Filopodium Assembly	2/26	0.125711	0.469591	4.21194	8.73461	FSCN1;FNBP1L
GO_Biological_Process_2025.gmt	Positive Regulation of Rho Protein Signal Transduction	2/26	0.125711	0.469591	4.21194	8.73461	RNASE1;COL3A1
GO_Biological_Process_2025.gmt	Reg of Endoplasmic Reticulum Stress-Induced Intrinsic Apoptotic Sgnlng Pway	2/26	0.125711	0.469591	4.21194	8.73461	BCL2L1;CREB3L1
GO_Biological_Process_2025.gmt	Regulation of Chondrocyte Differentiation	2/26	0.125711	0.469591	4.21194	8.73461	LOXL2;SNAI2
GO_Biological_Process_2025.gmt	Regulation of Platelet Aggregation	2/26	0.125711	0.469591	4.21194	8.73461	PDPN;TMX1
GO_Biological_Process_2025.gmt	Respiratory Tube Development	2/26	0.125711	0.469591	4.21194	8.73461	LOXL3;PDPN
GO_Biological_Process_2025.gmt	Regulation of Catabolic Process	4/81	0.126112	0.469591	2.40171	4.97296	TRIB3;RARRES2;PTK2B;SCARB2
GO_Biological_Process_2025.gmt	Synapse Organization	6/144	0.127918	0.469591	1.94419	3.99798	AGRN;C1QC;FZD5;C5AR1;C1QB;C1QA
GO_Biological_Process_2025.gmt	Regulation of Angiogenesis	8/211	0.129737	0.469591	1.73253	3.53825	SFRP2;COL4A3;SERPINE1;COL4A2;SPARC;RHOB;THBS2;CYP1B1
GO_Biological_Process_2025.gmt	Regulation of Signal Transduction	8/211	0.129737	0.469591	1.73253	3.53825	TIMP1;GALNT11;IGFBP2;NCOA5;NOG;GIT2;PXDN;PLSCR1
GO_Biological_Process_2025.gmt	Negative Regulation of Blood Vessel Morphogenesis	4/82	0.13026	0.469591	2.37095	4.83252	SPARC;COL4A3;THBS2;COL4A2
GO_Biological_Process_2025.gmt	Response to Insulin	4/82	0.13026	0.469591	2.37095	4.83252	TRIB3;FOXO1;IRS1;SLC2A1
GO_Biological_Process_2025.gmt	Cardiac Muscle Cell Differentiation	2/27	0.133737	0.469591	4.04649	8.14106	CBY1;IRX3
GO_Biological_Process_2025.gmt	Negative Regulation of Protein Localization to Plasma Membrane	2/27	0.133737	0.469591	4.04649	8.14106	BCL2L1;GBP1
GO_Biological_Process_2025.gmt	Wound Healing, Spreading of Cells	2/27	0.133737	0.469591	4.04649	8.14106	COL5A1;PDPN
GO_Biological_Process_2025.gmt	miRNA-mediated Post-Transcriptional Gene Silencing	2/27	0.133737	0.469591	4.04649	8.14106	ZFP36;EIF4E2
GO_Biological_Process_2025.gmt	Actin Filament-Based Transport	1/6	0.13414	0.469591	11.2399	22.5795	FNBP1L
GO_Biological_Process_2025.gmt	Bleb Assembly	1/6	0.13414	0.469591	11.2399	22.5795	EMP1
GO_Biological_Process_2025.gmt	Cellular Response to Iron Ion	1/6	0.13414	0.469591	11.2399	22.5795	SLC25A39
GO_Biological_Process_2025.gmt	Clathrin-Coated Vesicle Cargo Loading	1/6	0.13414	0.469591	11.2399	22.5795	AP3M2
GO_Biological_Process_2025.gmt	Clathrin-Coated Vesicle Cargo Loading, AP-3-mediated	1/6	0.13414	0.469591	11.2399	22.5795	AP3M2
GO_Biological_Process_2025.gmt	Cleavage Furrow Formation	1/6	0.13414	0.469591	11.2399	22.5795	SNX33
GO_Biological_Process_2025.gmt	Endothelin Receptor Signaling Pathway	1/6	0.13414	0.469591	11.2399	22.5795	PTK2B
GO_Biological_Process_2025.gmt	Glutathione Biosynthetic Process	1/6	0.13414	0.469591	11.2399	22.5795	GCLC
GO_Biological_Process_2025.gmt	Heparan Sulfate Proteoglycan Catabolic Process	1/6	0.13414	0.469591	11.2399	22.5795	GPC1
GO_Biological_Process_2025.gmt	Hepatocyte Growth Factor Receptor Signaling Pathway	1/6	0.13414	0.469591	11.2399	22.5795	RNASE1
GO_Biological_Process_2025.gmt	I-kappaB Phosphorylation	1/6	0.13414	0.469591	11.2399	22.5795	PRDX4
GO_Biological_Process_2025.gmt	Lipoprotein Metabolic Process	1/6	0.13414	0.469591	11.2399	22.5795	APOE
GO_Biological_Process_2025.gmt	Marginal Zone B Cell Differentiation	1/6	0.13414	0.469591	11.2399	22.5795	PTK2B
GO_Biological_Process_2025.gmt	Membrane Invagination	1/6	0.13414	0.469591	11.2399	22.5795	FNBP1L
GO_Biological_Process_2025.gmt	Negative Regulation of Granulocyte Differentiation	1/6	0.13414	0.469591	11.2399	22.5795	C1QC
GO_Biological_Process_2025.gmt	Negative Regulation of Meiotic Nuclear Division	1/6	0.13414	0.469591	11.2399	22.5795	RRAD
GO_Biological_Process_2025.gmt	Negative Regulation of Membrane Protein Ectodomain Proteolysis	1/6	0.13414	0.469591	11.2399	22.5795	TIMP1
GO_Biological_Process_2025.gmt	Negative Regulation of Mitochondrial Membrane Potential	1/6	0.13414	0.469591	11.2399	22.5795	RNF122
GO_Biological_Process_2025.gmt	Negative Regulation of Peptidyl-Threonine Phosphorylation	1/6	0.13414	0.469591	11.2399	22.5795	DMTN
GO_Biological_Process_2025.gmt	Negative Regulation of Plasminogen Activation	1/6	0.13414	0.469591	11.2399	22.5795	SERPINE1
GO_Biological_Process_2025.gmt	Negative Regulation of RIG-I Signaling Pathway	1/6	0.13414	0.469591	11.2399	22.5795	DHX58
GO_Biological_Process_2025.gmt	Negative Regulation of Response to Food	1/6	0.13414	0.469591	11.2399	22.5795	GDF15
GO_Biological_Process_2025.gmt	Negative Regulation of Retinoic Acid Receptor Signaling Pathway	1/6	0.13414	0.469591	11.2399	22.5795	CYP26B1
GO_Biological_Process_2025.gmt	Nuclear-Transcribed mRNA Catabolic Process, Deadenylation-Independent Decay	1/6	0.13414	0.469591	11.2399	22.5795	ZFP36
GO_Biological_Process_2025.gmt	Parallel Actin Filament Bundle Assembly	1/6	0.13414	0.469591	11.2399	22.5795	FSCN1
GO_Biological_Process_2025.gmt	Pharyngeal Arch Artery Morphogenesis	1/6	0.13414	0.469591	11.2399	22.5795	NOG
GO_Biological_Process_2025.gmt	Positive Regulation of Amyloid-Beta Clearance	1/6	0.13414	0.469591	11.2399	22.5795	APOE
GO_Biological_Process_2025.gmt	Positive Regulation of Autophagosome Maturation	1/6	0.13414	0.469591	11.2399	22.5795	FYCO1
GO_Biological_Process_2025.gmt	Positive Regulation of Mast Cell Degranulation	1/6	0.13414	0.469591	11.2399	22.5795	GAB2
GO_Biological_Process_2025.gmt	Positive Regulation of Multicellular Organism Growth	1/6	0.13414	0.469591	11.2399	22.5795	PPIB
GO_Biological_Process_2025.gmt	Positive Regulation of Muscle Cell Apoptotic Process	1/6	0.13414	0.469591	11.2399	22.5795	FOXO1
GO_Biological_Process_2025.gmt	Positive Regulation of Pyroptotic Inflammatory Response	1/6	0.13414	0.469591	11.2399	22.5795	GBP1
GO_Biological_Process_2025.gmt	Positive Regulation of Trophoblast Cell Migration	1/6	0.13414	0.469591	11.2399	22.5795	SYDE1
GO_Biological_Process_2025.gmt	Positive Regulation of miRNA-mediated Gene Silencing	1/6	0.13414	0.469591	11.2399	22.5795	ZFP36
GO_Biological_Process_2025.gmt	Postsynaptic Density Assembly	1/6	0.13414	0.469591	11.2399	22.5795	ZDHHC12
GO_Biological_Process_2025.gmt	Quaternary Ammonium Group Transport	1/6	0.13414	0.469591	11.2399	22.5795	SLC22A5
GO_Biological_Process_2025.gmt	RIG-I Signaling Pathway	1/6	0.13414	0.469591	11.2399	22.5795	OAS3
GO_Biological_Process_2025.gmt	Regulation of Adiponectin Secretion	1/6	0.13414	0.469591	11.2399	22.5795	RAB11FIP1
GO_Biological_Process_2025.gmt	Regulation of Atrial Cardiac Muscle Cell Membrane Depolarization	1/6	0.13414	0.469591	11.2399	22.5795	SCN3B
GO_Biological_Process_2025.gmt	Regulation of Calcidiol 1-Monooxygenase Activity	1/6	0.13414	0.469591	11.2399	22.5795	VDR
GO_Biological_Process_2025.gmt	Regulation of Cardiac Epithelial to Mesenchymal Transition	1/6	0.13414	0.469591	11.2399	22.5795	NOG
GO_Biological_Process_2025.gmt	Regulation of Entry of Bacterium Into Host Cell	1/6	0.13414	0.469591	11.2399	22.5795	FUCA2
GO_Biological_Process_2025.gmt	Regulation of Hematopoietic Stem Cell Proliferation	1/6	0.13414	0.469591	11.2399	22.5795	EIF2AK2
GO_Biological_Process_2025.gmt	Regulation of Interleukin-1-Mediated Signaling Pathway	1/6	0.13414	0.469591	11.2399	22.5795	ZBP1
GO_Biological_Process_2025.gmt	Regulation of Osteoclast Development	1/6	0.13414	0.469591	11.2399	22.5795	TYROBP
GO_Biological_Process_2025.gmt	Regulation of Protein Deubiquitination	1/6	0.13414	0.469591	11.2399	22.5795	TRIM21
GO_Biological_Process_2025.gmt	Regulation of Transforming Growth Factor Beta1 Production	1/6	0.13414	0.469591	11.2399	22.5795	TYROBP
GO_Biological_Process_2025.gmt	Regulation of Type B Pancreatic Cell Proliferation	1/6	0.13414	0.469591	11.2399	22.5795	NR4A1
GO_Biological_Process_2025.gmt	Response to Bile Acid	1/6	0.13414	0.469591	11.2399	22.5795	VDR
GO_Biological_Process_2025.gmt	Response to Lead Ion	1/6	0.13414	0.469591	11.2399	22.5795	PLSCR1
GO_Biological_Process_2025.gmt	SA Node Cell Action Potential	1/6	0.13414	0.469591	11.2399	22.5795	SCN3B
GO_Biological_Process_2025.gmt	Stress Granule Disassembly	1/6	0.13414	0.469591	11.2399	22.5795	TRIM21
GO_Biological_Process_2025.gmt	Tetrahydrofolate Interconversion	1/6	0.13414	0.469591	11.2399	22.5795	MTHFD2
GO_Biological_Process_2025.gmt	Toll-Like Receptor 9 Signaling Pathway	1/6	0.13414	0.469591	11.2399	22.5795	UNC93B1
GO_Biological_Process_2025.gmt	Type B Pancreatic Cell Development	1/6	0.13414	0.469591	11.2399	22.5795	CDK6
GO_Biological_Process_2025.gmt	Very-Low-Density Lipoprotein Particle Remodeling	1/6	0.13414	0.469591	11.2399	22.5795	APOE
GO_Biological_Process_2025.gmt	Regulation of Protein Kinase Activity	4/83	0.134465	0.470016	2.34096	4.69703	TRIB3;THY1;RASSF2;PTK2B
GO_Biological_Process_2025.gmt	Negative Regulation of Neuron Projection Development	3/54	0.136145	0.47445	2.80805	5.59934	APOE;THY1;FYCO1
GO_Biological_Process_2025.gmt	Positive Regulation of Chemokine Production	3/54	0.136145	0.47445	2.80805	5.59934	OAS1;EIF2AK2;OAS3
GO_Biological_Process_2025.gmt	Positive Regulation of Metabolic Process	6/147	0.137143	0.477206	1.90257	3.7799	CEBPB;ADRB2;OAS1;G0S2;TP53;ACHE
GO_Biological_Process_2025.gmt	Positive Regulation of Inflammatory Response	5/115	0.138086	0.477714	2.06	4.07854	ZBP1;S100A9;SERPINE1;IFI35;GBP1
GO_Biological_Process_2025.gmt	Regulation of JNK Cascade	5/115	0.138086	0.477714	2.06	4.07854	GADD45B;CCN2;TNFRSF19;PTK2B;RASSF2
GO_Biological_Process_2025.gmt	Regulation of Metabolic Process	3/55	0.141624	0.477714	2.75437	5.38363	RNASE1;S1PR3;CYP1B1
GO_Biological_Process_2025.gmt	Regulation of Receptor Signaling Pathway via JAK-STAT	3/55	0.141624	0.477714	2.75437	5.38363	SOCS3;CISH;CYP1B1
GO_Biological_Process_2025.gmt	Cellular Response to Epidermal Growth Factor Stimulus	2/28	0.141874	0.477714	3.89352	7.60332	ZFP36;SNAI2
GO_Biological_Process_2025.gmt	Hydrogen Peroxide Metabolic Process	2/28	0.141874	0.477714	3.89352	7.60332	PRDX4;PXDN
GO_Biological_Process_2025.gmt	Membrane Fusion	2/28	0.141874	0.477714	3.89352	7.60332	GCA;OTOF
GO_Biological_Process_2025.gmt	Negative Regulation of Protein Transport	2/28	0.141874	0.477714	3.89352	7.60332	APOE;RSAD2
GO_Biological_Process_2025.gmt	Positive Regulation of Cholesterol Transport	2/28	0.141874	0.477714	3.89352	7.60332	APOE;ABCA7
GO_Biological_Process_2025.gmt	Positive Regulation of Signal Transduction by P53 Class Mediator	2/28	0.141874	0.477714	3.89352	7.60332	MYC;ZNF385A
GO_Biological_Process_2025.gmt	Regulation of Calcium Ion Transmembrane Transport	2/28	0.141874	0.477714	3.89352	7.60332	PDE4B;PTK2B
GO_Biological_Process_2025.gmt	Regulation of Tyrosine Phosphorylation of STAT Protein	2/28	0.141874	0.477714	3.89352	7.60332	PARP9;PARP14
GO_Biological_Process_2025.gmt	Carbohydrate Metabolic Process	4/85	0.143037	0.477714	2.2832	4.44002	GNPTG;ST8SIA5;CHST1;CHST7
GO_Biological_Process_2025.gmt	Positive Regulation of Leukocyte Chemotaxis	3/56	0.147176	0.477714	2.70269	5.17871	RARRES2;CCL2;SERPINE1
GO_Biological_Process_2025.gmt	Regulation of Protein Localization to Nucleus	3/56	0.147176	0.477714	2.70269	5.17871	DTX3L;PARP9;SESN2
GO_Biological_Process_2025.gmt	Sulfur Compound Biosynthetic Process	3/56	0.147176	0.477714	2.70269	5.17871	GGT7;PANK3;GCLC
GO_Biological_Process_2025.gmt	Protein Localization to Organelle	6/151	0.149912	0.477714	1.84975	3.51028	TOLLIP;ISG15;COL1A1;ARF6;GBP1;CD68
GO_Biological_Process_2025.gmt	Cytoplasmic Pattern Recognition Receptor Signaling Pathway	2/29	0.150114	0.477714	3.75167	7.11453	DHX58;OAS3
GO_Biological_Process_2025.gmt	Negative Regulation of Wound Healing	2/29	0.150114	0.477714	3.75167	7.11453	APOE;SERPINE1
GO_Biological_Process_2025.gmt	Positive Regulation of Defense Response to Virus by Host	2/29	0.150114	0.477714	3.75167	7.11453	DTX3L;PARP9
GO_Biological_Process_2025.gmt	Positive Regulation of Protein Targeting to Mitochondrion	2/29	0.150114	0.477714	3.75167	7.11453	FZD5;RHOU
GO_Biological_Process_2025.gmt	Regulation of Blood Coagulation	2/29	0.150114	0.477714	3.75167	7.11453	APOE;SERPINE1
GO_Biological_Process_2025.gmt	Regulation of Long-Term Synaptic Potentiation	2/29	0.150114	0.477714	3.75167	7.11453	APOE;TYROBP
GO_Biological_Process_2025.gmt	Synaptic Vesicle Endocytosis	2/29	0.150114	0.477714	3.75167	7.11453	MX1;MX2
GO_Biological_Process_2025.gmt	Cellular Response to Cytokine Stimulus	10/289	0.150374	0.477714	1.55901	2.95374	CISH;NDUFA13;IRS1;OAS1;SOCS3;GBP1;CCL2;IFIT1;ZFP36;CSF3
GO_Biological_Process_2025.gmt	Positive Regulation of Cytokine Production	11/325	0.15126	0.477714	1.51817	2.86744	DHX58;PDE4B;NOD1;CEBPB;S100A9;SERPINE1;FZD5;ISG15;EIF2AK2;TYROBP;CYP1B1
GO_Biological_Process_2025.gmt	Defense Response to Gram-negative Bacterium	4/87	0.151819	0.477714	2.2282	4.2003	NOD1;RARRES2;ADM;SERPINE1
GO_Biological_Process_2025.gmt	Positive Regulation of Biosynthetic Process	4/87	0.151819	0.477714	2.2282	4.2003	APOE;NNMT;FOXO1;CREB3L1
GO_Biological_Process_2025.gmt	Cellular Response to Interleukin-1	3/57	0.152797	0.477714	2.65292	4.98389	CCL2;TOLLIP;GBP1
GO_Biological_Process_2025.gmt	Negative Regulation of Response to Stimulus	3/57	0.152797	0.477714	2.65292	4.98389	GGT7;COL3A1;THY1
GO_Biological_Process_2025.gmt	Positive Regulation of MAPK Cascade	12/362	0.153457	0.477714	1.48127	2.7764	GADD45B;CCN2;APOE;GDF15;S100A9;ADRB2;TNFRSF19;EIF2AK2;C5AR1;GLIPR2;PTK2B;RASSF2
GO_Biological_Process_2025.gmt	Amino-Acid Betaine Transport	1/7	0.154682	0.477714	9.51002	17.7493	SLC22A5
GO_Biological_Process_2025.gmt	Aspartate Family Amino Acid Biosynthetic Process	1/7	0.154682	0.477714	9.51002	17.7493	PLOD2
GO_Biological_Process_2025.gmt	Atrial Cardiac Muscle Cell to AV Node Cell Signaling	1/7	0.154682	0.477714	9.51002	17.7493	SCN3B
GO_Biological_Process_2025.gmt	Axon Ensheathment in Central Nervous System	1/7	0.154682	0.477714	9.51002	17.7493	CNTNAP1
GO_Biological_Process_2025.gmt	Blood Coagulation, Intrinsic Pathway	1/7	0.154682	0.477714	9.51002	17.7493	GP1BB
GO_Biological_Process_2025.gmt	Cell Migration Involved in Heart Development	1/7	0.154682	0.477714	9.51002	17.7493	SNAI2
GO_Biological_Process_2025.gmt	Cellular Response to Granulocyte Macrophage Colony-Stimulating Factor Stimulus	1/7	0.154682	0.477714	9.51002	17.7493	ZFP36
GO_Biological_Process_2025.gmt	Cellular Response to Nitric Oxide	1/7	0.154682	0.477714	9.51002	17.7493	FOXO1
GO_Biological_Process_2025.gmt	Cellular Response to Reactive Nitrogen Species	1/7	0.154682	0.477714	9.51002	17.7493	FOXO1
GO_Biological_Process_2025.gmt	Detection of Molecule of Bacterial Origin	1/7	0.154682	0.477714	9.51002	17.7493	NR4A1
GO_Biological_Process_2025.gmt	Development of Primary Female Sexual Characteristics	1/7	0.154682	0.477714	9.51002	17.7493	LHFPL2
GO_Biological_Process_2025.gmt	ER Overload Response	1/7	0.154682	0.477714	9.51002	17.7493	TP53
GO_Biological_Process_2025.gmt	Embryonic Skeletal Joint Morphogenesis	1/7	0.154682	0.477714	9.51002	17.7493	NOG
GO_Biological_Process_2025.gmt	GDP-mannose Metabolic Process	1/7	0.154682	0.477714	9.51002	17.7493	SLPI
GO_Biological_Process_2025.gmt	Glycerol Transmembrane Transport	1/7	0.154682	0.477714	9.51002	17.7493	AQP3
GO_Biological_Process_2025.gmt	Leukocyte Aggregation	1/7	0.154682	0.477714	9.51002	17.7493	S100A9
GO_Biological_Process_2025.gmt	Leukotriene D4 Biosynthetic Process	1/7	0.154682	0.477714	9.51002	17.7493	GGT7
GO_Biological_Process_2025.gmt	Lymphatic Endothelial Cell Differentiation	1/7	0.154682	0.477714	9.51002	17.7493	PDPN
GO_Biological_Process_2025.gmt	Lymphocyte Apoptotic Process	1/7	0.154682	0.477714	9.51002	17.7493	LMBR1L
GO_Biological_Process_2025.gmt	Macropinocytosis	1/7	0.154682	0.477714	9.51002	17.7493	SNX33
GO_Biological_Process_2025.gmt	Monosaccharide Metabolic Process	1/7	0.154682	0.477714	9.51002	17.7493	SLC2A1
GO_Biological_Process_2025.gmt	Negative Regulation of Macrophage Migration	1/7	0.154682	0.477714	9.51002	17.7493	S100A9
GO_Biological_Process_2025.gmt	Negative Regulation of Neuron Projection Regeneration	1/7	0.154682	0.477714	9.51002	17.7493	THY1
GO_Biological_Process_2025.gmt	Negative Regulation of Osteoblast Proliferation	1/7	0.154682	0.477714	9.51002	17.7493	EIF2AK2
GO_Biological_Process_2025.gmt	Negative Regulation of Response to Type II Interferon	1/7	0.154682	0.477714	9.51002	17.7493	PARP14
GO_Biological_Process_2025.gmt	Negative Regulation of Type II Interferon-Mediated Signaling Pathway	1/7	0.154682	0.477714	9.51002	17.7493	PARP14
GO_Biological_Process_2025.gmt	Non-Proteinogenic Amino Acid Biosynthetic Process	1/7	0.154682	0.477714	9.51002	17.7493	PLOD2
GO_Biological_Process_2025.gmt	Nonribosomal Peptide Biosynthetic Process	1/7	0.154682	0.477714	9.51002	17.7493	GCLC
GO_Biological_Process_2025.gmt	Notch Receptor Processing	1/7	0.154682	0.477714	9.51002	17.7493	GALNT11
GO_Biological_Process_2025.gmt	Peptidyl-Lysine Hydroxylation	1/7	0.154682	0.477714	9.51002	17.7493	PLOD2
GO_Biological_Process_2025.gmt	Polysaccharide Metabolic Process	1/7	0.154682	0.477714	9.51002	17.7493	CHST7
GO_Biological_Process_2025.gmt	Positive Regulation of Apoptotic Cell Clearance	1/7	0.154682	0.477714	9.51002	17.7493	CCL2
GO_Biological_Process_2025.gmt	Positive Regulation of Bicellular Tight Junction Assembly	1/7	0.154682	0.477714	9.51002	17.7493	RNASE1
GO_Biological_Process_2025.gmt	Positive Regulation of Fibroblast Migration	1/7	0.154682	0.477714	9.51002	17.7493	DMTN
GO_Biological_Process_2025.gmt	Positive Regulation of Steroid Metabolic Process	1/7	0.154682	0.477714	9.51002	17.7493	APOE
GO_Biological_Process_2025.gmt	Positive Regulation of T-helper 2 Cell Cytokine Production	1/7	0.154682	0.477714	9.51002	17.7493	RSAD2
GO_Biological_Process_2025.gmt	Proteoglycan Catabolic Process	1/7	0.154682	0.477714	9.51002	17.7493	GPC1
GO_Biological_Process_2025.gmt	Purine Ribonucleoside Monophosphate Catabolic Process	1/7	0.154682	0.477714	9.51002	17.7493	NT5E
GO_Biological_Process_2025.gmt	Regulation of Amide Metabolic Process	1/7	0.154682	0.477714	9.51002	17.7493	SCARB2
GO_Biological_Process_2025.gmt	Regulation of Apoptotic Cell Clearance	1/7	0.154682	0.477714	9.51002	17.7493	CCL2
GO_Biological_Process_2025.gmt	Regulation of Cardiac Muscle Hypertrophy in Response to Stress	1/7	0.154682	0.477714	9.51002	17.7493	FOXO1
GO_Biological_Process_2025.gmt	Regulation of Cdc42 Protein Signal Transduction	1/7	0.154682	0.477714	9.51002	17.7493	APOE
GO_Biological_Process_2025.gmt	Regulation of Cellular Extravasation	1/7	0.154682	0.477714	9.51002	17.7493	THY1
GO_Biological_Process_2025.gmt	Regulation of Chemokine-Mediated Signaling Pathway	1/7	0.154682	0.477714	9.51002	17.7493	PADI2
GO_Biological_Process_2025.gmt	Regulation of Microvillus Organization	1/7	0.154682	0.477714	9.51002	17.7493	FSCN1
GO_Biological_Process_2025.gmt	Regulation of Nucleotide-Binding Oligomerization Domain Containing 2 Signaling Pathway	1/7	0.154682	0.477714	9.51002	17.7493	SLC15A3
GO_Biological_Process_2025.gmt	Regulation of Thymocyte Apoptotic Process	1/7	0.154682	0.477714	9.51002	17.7493	TP53
GO_Biological_Process_2025.gmt	Regulation of miRNA-mediated Gene Silencing	1/7	0.154682	0.477714	9.51002	17.7493	ZFP36
GO_Biological_Process_2025.gmt	Response to Granulocyte Macrophage Colony-Stimulating Factor	1/7	0.154682	0.477714	9.51002	17.7493	ZFP36
GO_Biological_Process_2025.gmt	Transcription Initiation at RNA Polymerase I Promoter	1/7	0.154682	0.477714	9.51002	17.7493	TAF1C
GO_Biological_Process_2025.gmt	Triglyceride-Rich Lipoprotein Particle Remodeling	1/7	0.154682	0.477714	9.51002	17.7493	APOE
GO_Biological_Process_2025.gmt	U4 snRNA 3'-End Processing	1/7	0.154682	0.477714	9.51002	17.7493	EXOSC6
GO_Biological_Process_2025.gmt	poly(A)-dependent snoRNA 3'-End Processing	1/7	0.154682	0.477714	9.51002	17.7493	EXOSC6
GO_Biological_Process_2025.gmt	Positive Regulation of Endothelial Cell Migration	4/88	0.156285	0.481721	2.20167	4.08646	RNASE1;SPARC;RHOB;PTK2B
GO_Biological_Process_2025.gmt	Positive Regulation of ERK1 and ERK2 Cascade	6/153	0.156491	0.481721	1.82441	3.38383	CCN2;APOE;S100A9;C5AR1;PTK2B;GLIPR2
GO_Biological_Process_2025.gmt	Dorsal/Ventral Pattern Formation	2/30	0.158446	0.481721	3.61978	6.66887	NOG;CHRD
GO_Biological_Process_2025.gmt	Intrinsic Apoptotic Signaling Pathway in Response to Endoplasmic Reticulum Stress	2/30	0.158446	0.481721	3.61978	6.66887	TRIB3;CEBPB
GO_Biological_Process_2025.gmt	Negative Regulation of Antigen Receptor-Mediated Signaling Pathway	2/30	0.158446	0.481721	3.61978	6.66887	THY1;GBP1
GO_Biological_Process_2025.gmt	Negative Regulation of Ossification	2/30	0.158446	0.481721	3.61978	6.66887	CHSY1;PTK2B
GO_Biological_Process_2025.gmt	Negative Regulation of Response to Endoplasmic Reticulum Stress	2/30	0.158446	0.481721	3.61978	6.66887	BCL2L1;CREB3L1
GO_Biological_Process_2025.gmt	Positive Regulation of B Cell Proliferation	2/30	0.158446	0.481721	3.61978	6.66887	TNFSF13B;S100A9
GO_Biological_Process_2025.gmt	Prostaglandin Metabolic Process	2/30	0.158446	0.481721	3.61978	6.66887	S100A9;PTGS1
GO_Biological_Process_2025.gmt	Pyroptotic Inflammatory Response	2/30	0.158446	0.481721	3.61978	6.66887	TRIM21;ZBP1
GO_Biological_Process_2025.gmt	Muscle Organ Development	3/58	0.158485	0.481721	2.60493	4.79853	TAGLN;ITGA11;COL6A3
GO_Biological_Process_2025.gmt	Positive Regulation of Type II Interferon Production	3/58	0.158485	0.481721	2.60493	4.79853	ISG15;PDE4B;FZD5
GO_Biological_Process_2025.gmt	Negative Regulation of Response to External Stimulus	6/154	0.159827	0.484401	1.81199	3.32259	DHX58;APOE;SERPINE1;ELF4;TRIM21;ZDHHC18
GO_Biological_Process_2025.gmt	Cellular Response to Oxidative Stress	5/121	0.160354	0.484401	1.95308	3.57486	FOXO1;GPX8;SESN2;TP53;PXDN
GO_Biological_Process_2025.gmt	Negative Regulation of Defense Response	5/121	0.160354	0.484401	1.95308	3.57486	DHX58;APOE;ELF4;TRIM21;ZDHHC18
GO_Biological_Process_2025.gmt	Regulation of ERK1 and ERK2 Cascade	8/223	0.161248	0.484401	1.63466	2.98294	CCN2;APOE;FN1;S100A9;C5AR1;PTK2B;GBP1;GLIPR2
GO_Biological_Process_2025.gmt	Mitotic DNA Damage Checkpoint Signaling	3/59	0.164238	0.484401	2.55865	4.62204	CCND1;TP53;MUC1
GO_Biological_Process_2025.gmt	Protein Polymerization	3/59	0.164238	0.484401	2.55865	4.62204	RNASE1;TPPP3;ARHGAP6
GO_Biological_Process_2025.gmt	Regulation of Bone Mineralization	3/59	0.164238	0.484401	2.55865	4.62204	ISG15;VDR;PTK2B
GO_Biological_Process_2025.gmt	Collagen Catabolic Process	2/31	0.166862	0.484401	3.49683	6.26138	MMP19;MRC2
GO_Biological_Process_2025.gmt	Leukocyte Cell-Cell Adhesion	2/31	0.166862	0.484401	3.49683	6.26138	CERCAM;NT5E
GO_Biological_Process_2025.gmt	Negative Regulation of Blood Coagulation	2/31	0.166862	0.484401	3.49683	6.26138	APOE;SERPINE1
GO_Biological_Process_2025.gmt	Nuclear-Transcribed mRNA Catabolic Process, Deadenylation-Dependent Decay	2/31	0.166862	0.484401	3.49683	6.26138	TNKS1BP1;ZFP36
GO_Biological_Process_2025.gmt	Nucleoside Phosphate Metabolic Process	2/31	0.166862	0.484401	3.49683	6.26138	PARG;ACOT7
GO_Biological_Process_2025.gmt	Positive Regulation of ATP-dependent Activity	2/31	0.166862	0.484401	3.49683	6.26138	DNAJB1;PLSCR1
GO_Biological_Process_2025.gmt	Positive Regulation of Lamellipodium Organization	2/31	0.166862	0.484401	3.49683	6.26138	RNASE1;FSCN1
GO_Biological_Process_2025.gmt	Response to Epidermal Growth Factor	2/31	0.166862	0.484401	3.49683	6.26138	ZFP36;SNAI2
GO_Biological_Process_2025.gmt	Cell Surface Receptor Protein Tyrosine Kinase Signaling Pathway	10/296	0.166981	0.484401	1.52016	2.72089	RNASE1;FOXO1;ADRB2;EFS;IRS1;EPHB3;RARRES2;COL4A2;PTK2B;PXDN
GO_Biological_Process_2025.gmt	Negative Regulation of Protein Kinase Activity	3/60	0.170052	0.484401	2.51397	4.45389	TRIB3;CDKN1C;THY1
GO_Biological_Process_2025.gmt	Post-Transcriptional Regulation of Gene Expression	3/60	0.170052	0.484401	2.51397	4.45389	MEX3D;PARP9;ZNF385A
GO_Biological_Process_2025.gmt	Response to Retinoic Acid	3/60	0.170052	0.484401	2.51397	4.45389	AQP3;NDUFA13;PTK2B
GO_Biological_Process_2025.gmt	Generation of Neurons	7/192	0.172295	0.484401	1.67426	2.94426	RNASE1;IRX3;ASTN2;FZD5;SNPH;CDK6;FZD1
GO_Biological_Process_2025.gmt	Amino Sugar Metabolic Process	1/8	0.174739	0.484401	8.24144	14.3769	GFPT2
GO_Biological_Process_2025.gmt	Biogenic Amine Catabolic Process	1/8	0.174739	0.484401	8.24144	14.3769	COMT
GO_Biological_Process_2025.gmt	Bone Resorption	1/8	0.174739	0.484401	8.24144	14.3769	PTK2B
GO_Biological_Process_2025.gmt	Cellular Response to Epinephrine Stimulus	1/8	0.174739	0.484401	8.24144	14.3769	PDE4B
GO_Biological_Process_2025.gmt	Cobalamin Transport	1/8	0.174739	0.484401	8.24144	14.3769	TCN2
GO_Biological_Process_2025.gmt	Collagen-Activated Signaling Pathway	1/8	0.174739	0.484401	8.24144	14.3769	ITGA11
GO_Biological_Process_2025.gmt	Embryonic Skeletal Joint Development	1/8	0.174739	0.484401	8.24144	14.3769	NOG
GO_Biological_Process_2025.gmt	Epithelial to Mesenchymal Transition Involved in Endocardial Cushion Formation	1/8	0.174739	0.484401	8.24144	14.3769	SNAI2
GO_Biological_Process_2025.gmt	Integrin Activation	1/8	0.174739	0.484401	8.24144	14.3769	FN1
GO_Biological_Process_2025.gmt	Lipid Glycosylation	1/8	0.174739	0.484401	8.24144	14.3769	GBA2
GO_Biological_Process_2025.gmt	Negative Regulation of Glial Cell Differentiation	1/8	0.174739	0.484401	8.24144	14.3769	NOG
GO_Biological_Process_2025.gmt	Negative Regulation of Membrane Potential	1/8	0.174739	0.484401	8.24144	14.3769	RNF122
GO_Biological_Process_2025.gmt	Peripheral Nervous System Axon Ensheathment	1/8	0.174739	0.484401	8.24144	14.3769	CNTNAP1
GO_Biological_Process_2025.gmt	Phosphatidylglycerol Acyl-Chain Remodeling	1/8	0.174739	0.484401	8.24144	14.3769	LPCAT1
GO_Biological_Process_2025.gmt	Phosphatidylserine Acyl-Chain Remodeling	1/8	0.174739	0.484401	8.24144	14.3769	PLA1A
GO_Biological_Process_2025.gmt	Positive Regulation by Host of Viral Genome Replication	1/8	0.174739	0.484401	8.24144	14.3769	PPIB
GO_Biological_Process_2025.gmt	Positive Regulation of Fatty Acid Beta-Oxidation	1/8	0.174739	0.484401	8.24144	14.3769	IRS1
GO_Biological_Process_2025.gmt	Positive Regulation of Peptide Secretion	1/8	0.174739	0.484401	8.24144	14.3769	RASL10B
GO_Biological_Process_2025.gmt	Positive Regulation of Potassium Ion Transmembrane Transporter Activity	1/8	0.174739	0.484401	8.24144	14.3769	LRRC38
GO_Biological_Process_2025.gmt	Positive Regulation of Synaptic Transmission, GABAergic	1/8	0.174739	0.484401	8.24144	14.3769	ZDHHC12
GO_Biological_Process_2025.gmt	Regulation of 3'-UTR-mediated mRNA Stabilization	1/8	0.174739	0.484401	8.24144	14.3769	ZFP36
GO_Biological_Process_2025.gmt	Regulation of Chemokine (C-C Motif) Ligand 5 Production	1/8	0.174739	0.484401	8.24144	14.3769	OAS3
GO_Biological_Process_2025.gmt	Regulation of Epidermis Development	1/8	0.174739	0.484401	8.24144	14.3769	MAFF
GO_Biological_Process_2025.gmt	Regulation of Epithelial Cell Apoptotic Process	1/8	0.174739	0.484401	8.24144	14.3769	ZFP36
GO_Biological_Process_2025.gmt	Regulation of Extent of Cell Growth	1/8	0.174739	0.484401	8.24144	14.3769	APOE
GO_Biological_Process_2025.gmt	Regulation of Fertilization	1/8	0.174739	0.484401	8.24144	14.3769	LHFPL2
GO_Biological_Process_2025.gmt	Regulation of Gap Junction Assembly	1/8	0.174739	0.484401	8.24144	14.3769	IRX3
GO_Biological_Process_2025.gmt	Regulation of Interleukin-23 Production	1/8	0.174739	0.484401	8.24144	14.3769	RNASE1
GO_Biological_Process_2025.gmt	Regulation of Intrinsic Apoptotic Signaling Pathway by P53 Class Mediator	1/8	0.174739	0.484401	8.24144	14.3769	MYC
GO_Biological_Process_2025.gmt	Regulation of Myeloid Leukocyte Differentiation	1/8	0.174739	0.484401	8.24144	14.3769	CEBPB
GO_Biological_Process_2025.gmt	Regulation of Podosome Assembly	1/8	0.174739	0.484401	8.24144	14.3769	FSCN1
GO_Biological_Process_2025.gmt	Regulation of Protein Localization to Chromatin	1/8	0.174739	0.484401	8.24144	14.3769	RNF4
GO_Biological_Process_2025.gmt	Regulation of Response to Wounding	1/8	0.174739	0.484401	8.24144	14.3769	TNFRSF12A
GO_Biological_Process_2025.gmt	Regulation of Skeletal Muscle Cell Differentiation	1/8	0.174739	0.484401	8.24144	14.3769	GPC1
GO_Biological_Process_2025.gmt	Regulation of Stem Cell Division	1/8	0.174739	0.484401	8.24144	14.3769	SFRP2
GO_Biological_Process_2025.gmt	Regulation of Tumor Necrosis Factor Superfamily Cytokine Production	1/8	0.174739	0.484401	8.24144	14.3769	ZFP36
GO_Biological_Process_2025.gmt	Regulation of Urine Volume	1/8	0.174739	0.484401	8.24144	14.3769	ADM
GO_Biological_Process_2025.gmt	Regulation of Wnt Signaling Pathway, Planar Cell Polarity Pathway	1/8	0.174739	0.484401	8.24144	14.3769	PLEKHA4
GO_Biological_Process_2025.gmt	Response to Vitamin	1/8	0.174739	0.484401	8.24144	14.3769	AQP3
GO_Biological_Process_2025.gmt	Response to Vitamin D	1/8	0.174739	0.484401	8.24144	14.3769	AQP3
GO_Biological_Process_2025.gmt	Schwann Cell Development	1/8	0.174739	0.484401	8.24144	14.3769	CNTNAP1
GO_Biological_Process_2025.gmt	Sensory Organ Morphogenesis	1/8	0.174739	0.484401	8.24144	14.3769	COL5A2
GO_Biological_Process_2025.gmt	Sphingosine-1-Phosphate Receptor Signaling Pathway	1/8	0.174739	0.484401	8.24144	14.3769	RNASE1
GO_Biological_Process_2025.gmt	T Cell Apoptotic Process	1/8	0.174739	0.484401	8.24144	14.3769	LMBR1L
GO_Biological_Process_2025.gmt	UDP-N-acetylglucosamine Biosynthetic Process	1/8	0.174739	0.484401	8.24144	14.3769	GFPT2
GO_Biological_Process_2025.gmt	protein-DNA Complex Organization	1/8	0.174739	0.484401	8.24144	14.3769	MYC
GO_Biological_Process_2025.gmt	protein-RNA Complex Disassembly	1/8	0.174739	0.484401	8.24144	14.3769	TRIM21
GO_Biological_Process_2025.gmt	rRNA Pseudouridine Synthesis	1/8	0.174739	0.484401	8.24144	14.3769	RPUSD2
GO_Biological_Process_2025.gmt	Apoptotic Mitochondrial Changes	2/32	0.175353	0.484401	3.38195	5.88781	IFIT2;BCL2L1
GO_Biological_Process_2025.gmt	Bile Acid Metabolic Process	2/32	0.175353	0.484401	3.38195	5.88781	HSD3B7;GBA2
GO_Biological_Process_2025.gmt	Membrane Depolarization	2/32	0.175353	0.484401	3.38195	5.88781	SCN3B;CHRND
GO_Biological_Process_2025.gmt	Negative Regulation of Fat Cell Differentiation	2/32	0.175353	0.484401	3.38195	5.88781	TRIB3;FOXO1
GO_Biological_Process_2025.gmt	Positive Regulation of Establishment of Protein Localization to Mitochondrion	2/32	0.175353	0.484401	3.38195	5.88781	FZD5;RHOU
GO_Biological_Process_2025.gmt	Regulation of Cholesterol Efflux	2/32	0.175353	0.484401	3.38195	5.88781	APOE;ABCA7
GO_Biological_Process_2025.gmt	Regulation of Extrinsic Apoptotic Signaling Pathway via Death Domain Receptors	2/32	0.175353	0.484401	3.38195	5.88781	BCL2L1;SERPINE1
GO_Biological_Process_2025.gmt	Respiratory System Development	2/32	0.175353	0.484401	3.38195	5.88781	LOXL3;PDPN
GO_Biological_Process_2025.gmt	Phospholipid Transport	3/61	0.175924	0.484401	2.47083	4.29357	APOE;SCARB2;ABCA7
GO_Biological_Process_2025.gmt	Regulation of Reactive Oxygen Species Metabolic Process	3/61	0.175924	0.484401	2.47083	4.29357	RNASE1;TP53;CYP1B1
GO_Biological_Process_2025.gmt	Cellular Response to Lipopolysaccharide	5/125	0.175955	0.484401	1.88771	3.27995	PDE4B;SERPINE1;CD68;CCL2;ZFP36
GO_Biological_Process_2025.gmt	Actin Filament Bundle Assembly	2/33	0.183911	0.501325	3.27435	5.54447	FSCN1;DMTN
GO_Biological_Process_2025.gmt	Cortical Cytoskeleton Organization	2/33	0.183911	0.501325	3.27435	5.54447	RNASE1;PTK2B
GO_Biological_Process_2025.gmt	Epithelial Tube Morphogenesis	2/33	0.183911	0.501325	3.27435	5.54447	CSNK2B;RHOB
GO_Biological_Process_2025.gmt	Regulation of Amyloid-Beta Formation	2/33	0.183911	0.501325	3.27435	5.54447	APOE;ABCA7
GO_Biological_Process_2025.gmt	Signal Release From Synapse	2/33	0.183911	0.501325	3.27435	5.54447	SNPH;OTOF
GO_Biological_Process_2025.gmt	Negative Regulation of MAPK Cascade	5/127	0.183965	0.501325	1.85663	3.14329	DUSP8;MYC;FOXO1;APOE;GBP1
GO_Biological_Process_2025.gmt	Cellular Response to Peptide Hormone Stimulus	4/94	0.184058	0.501325	2.05484	3.47782	TRIB3;NR4A1;FOXO1;IRS1
GO_Biological_Process_2025.gmt	Positive Regulation of Phosphorylation	4/94	0.184058	0.501325	2.05484	3.47782	RARRES2;S100A9;NIBAN1;RNASE1
GO_Biological_Process_2025.gmt	Regulation of Immune Response	4/94	0.184058	0.501325	2.05484	3.47782	RSAD2;DHX58;COL3A1;PLSCR1
GO_Biological_Process_2025.gmt	+ Reg of Phosphatidylinositol 3-Kinase/Prot Kinase B Signal Transduction	6/162	0.187585	0.501453	1.7184	2.87578	FN1;GDF15;IRS1;RASD2;PTK2B;CSF3
GO_Biological_Process_2025.gmt	RNA Metabolic Process	3/63	0.187833	0.501453	2.38881	3.99458	EXOSC6;ISG20;MYC
GO_Biological_Process_2025.gmt	Positive Regulation of Immune Response	4/95	0.188837	0.501453	2.03224	3.38748	RSAD2;TRIM56;IFI35;PLSCR1
GO_Biological_Process_2025.gmt	Actin Filament Bundle Organization	2/34	0.192528	0.501453	3.17338	5.2282	FSCN1;DMTN
GO_Biological_Process_2025.gmt	Integrated Stress Response Signaling	2/34	0.192528	0.501453	3.17338	5.2282	HERC5;CEBPB
GO_Biological_Process_2025.gmt	Negative Regulation of Blood Vessel Endothelial Cell Migration	2/34	0.192528	0.501453	3.17338	5.2282	APOE;CSNK2B
GO_Biological_Process_2025.gmt	Regulation of Gluconeogenesis	2/34	0.192528	0.501453	3.17338	5.2282	NNMT;FOXO1
GO_Biological_Process_2025.gmt	Regulation of Protein Polymerization	2/34	0.192528	0.501453	3.17338	5.2282	GBA2;TPPP3
GO_Biological_Process_2025.gmt	Regulation of Response to Biotic Stimulus	2/34	0.192528	0.501453	3.17338	5.2282	DHX58;HERC5
GO_Biological_Process_2025.gmt	Synaptic Vesicle Recycling	2/34	0.192528	0.501453	3.17338	5.2282	GIT2;AP3M2
GO_Biological_Process_2025.gmt	Tumor Necrosis Factor-Mediated Signaling Pathway	2/34	0.192528	0.501453	3.17338	5.2282	TP53;PTK2B
GO_Biological_Process_2025.gmt	Protein N-linked Glycosylation	3/64	0.193864	0.501453	2.34981	3.85509	B4GALT1;DDOST;GFPT2
GO_Biological_Process_2025.gmt	Aminoglycan Metabolic Process	1/9	0.194321	0.501453	7.27135	11.9122	CLN6
GO_Biological_Process_2025.gmt	Cellular Response to Interferon-Alpha	1/9	0.194321	0.501453	7.27135	11.9122	OAS1
GO_Biological_Process_2025.gmt	Cellular Response to Muramyl Dipeptide	1/9	0.194321	0.501453	7.27135	11.9122	NOD1
GO_Biological_Process_2025.gmt	Coenzyme A Biosynthetic Process	1/9	0.194321	0.501453	7.27135	11.9122	PANK3
GO_Biological_Process_2025.gmt	Desensitization of G Protein-Coupled Receptor Signaling Pathway	1/9	0.194321	0.501453	7.27135	11.9122	GRK3
GO_Biological_Process_2025.gmt	Endothelial Cell Chemotaxis	1/9	0.194321	0.501453	7.27135	11.9122	NR4A1
GO_Biological_Process_2025.gmt	Fat-Soluble Vitamin Catabolic Process	1/9	0.194321	0.501453	7.27135	11.9122	CYP26B1
GO_Biological_Process_2025.gmt	Golgi Ribbon Formation	1/9	0.194321	0.501453	7.27135	11.9122	GORASP1
GO_Biological_Process_2025.gmt	Leukotriene D4 Metabolic Process	1/9	0.194321	0.501453	7.27135	11.9122	GGT7
GO_Biological_Process_2025.gmt	Lung Epithelium Development	1/9	0.194321	0.501453	7.27135	11.9122	RCN3
GO_Biological_Process_2025.gmt	Modification-Dependent Macromolecule Catabolic Process	1/9	0.194321	0.501453	7.27135	11.9122	ISG15
GO_Biological_Process_2025.gmt	Negative Regulation of Appetite	1/9	0.194321	0.501453	7.27135	11.9122	GDF15
GO_Biological_Process_2025.gmt	Negative Regulation of Heterotypic Cell-Cell Adhesion	1/9	0.194321	0.501453	7.27135	11.9122	MYADM
GO_Biological_Process_2025.gmt	Negative Regulation of Hormone Secretion	1/9	0.194321	0.501453	7.27135	11.9122	RAB11FIP1
GO_Biological_Process_2025.gmt	Negative Regulation of Oxidoreductase Activity	1/9	0.194321	0.501453	7.27135	11.9122	NT5DC2
GO_Biological_Process_2025.gmt	Negative Regulation of Platelet Aggregation	1/9	0.194321	0.501453	7.27135	11.9122	TMX1
GO_Biological_Process_2025.gmt	Negative Regulation of Protein Localization to Cell Surface	1/9	0.194321	0.501453	7.27135	11.9122	SNX33
GO_Biological_Process_2025.gmt	Negative Regulation of Receptor Binding	1/9	0.194321	0.501453	7.27135	11.9122	NOG
GO_Biological_Process_2025.gmt	Negative Regulation of Triglyceride Metabolic Process	1/9	0.194321	0.501453	7.27135	11.9122	TMX1
GO_Biological_Process_2025.gmt	Neuron Remodeling	1/9	0.194321	0.501453	7.27135	11.9122	C1QA
GO_Biological_Process_2025.gmt	Nitric oxide-cGMP-mediated Signaling	1/9	0.194321	0.501453	7.27135	11.9122	APOE
GO_Biological_Process_2025.gmt	Positive Regulation of Keratinocyte Migration	1/9	0.194321	0.501453	7.27135	11.9122	ARF6
GO_Biological_Process_2025.gmt	Positive Regulation of Mesenchymal Cell Proliferation	1/9	0.194321	0.501453	7.27135	11.9122	MYC
GO_Biological_Process_2025.gmt	Positive Regulation of Protein Autophosphorylation	1/9	0.194321	0.501453	7.27135	11.9122	RASSF2
GO_Biological_Process_2025.gmt	Regulation of Cell-Cell Adhesion Involved in Gastrulation	1/9	0.194321	0.501453	7.27135	11.9122	MYADM
GO_Biological_Process_2025.gmt	Regulation of Lysosome Organization	1/9	0.194321	0.501453	7.27135	11.9122	SCARB2
GO_Biological_Process_2025.gmt	Regulation of Mast Cell Activation	1/9	0.194321	0.501453	7.27135	11.9122	PLSCR1
GO_Biological_Process_2025.gmt	Regulation of Nitric Oxide Metabolic Process	1/9	0.194321	0.501453	7.27135	11.9122	RNASE1
GO_Biological_Process_2025.gmt	Regulation of Translation in Response to Endoplasmic Reticulum Stress	1/9	0.194321	0.501453	7.27135	11.9122	SESN2
GO_Biological_Process_2025.gmt	Regulation of Vascular Wound Healing	1/9	0.194321	0.501453	7.27135	11.9122	SERPINE1
GO_Biological_Process_2025.gmt	Synaptic Vesicle Docking	1/9	0.194321	0.501453	7.27135	11.9122	SNPH
GO_Biological_Process_2025.gmt	T-helper 17 Cell Lineage Commitment	1/9	0.194321	0.501453	7.27135	11.9122	SOCS3
GO_Biological_Process_2025.gmt	Tooth Mineralization	1/9	0.194321	0.501453	7.27135	11.9122	COL1A1
GO_Biological_Process_2025.gmt	Urogenital System Development	1/9	0.194321	0.501453	7.27135	11.9122	EPHB3
GO_Biological_Process_2025.gmt	mRNA Pseudouridine Synthesis	1/9	0.194321	0.501453	7.27135	11.9122	RPUSD2
GO_Biological_Process_2025.gmt	Negative Regulation of NF-kappaB Transcription Factor Activity	3/65	0.199943	0.503998	2.31205	3.72176	TRIM21;PARP10;CYP1B1
GO_Biological_Process_2025.gmt	Regulation of Cell-Matrix Adhesion	3/65	0.199943	0.503998	2.31205	3.72176	PTK2B;THY1;CDK6
GO_Biological_Process_2025.gmt	Regulation of Extrinsic Apoptotic Signaling Pathway	3/65	0.199943	0.503998	2.31205	3.72176	G0S2;TNFRSF12A;SIAH2
GO_Biological_Process_2025.gmt	Acetylcholine Receptor Signaling Pathway	2/35	0.201196	0.503998	3.07844	4.93621	LY6E;CHRND
GO_Biological_Process_2025.gmt	Cellular Response to Hydrogen Peroxide	2/35	0.201196	0.503998	3.07844	4.93621	RHOB;CYP1B1
GO_Biological_Process_2025.gmt	Cellular Response to cAMP	2/35	0.201196	0.503998	3.07844	4.93621	CRTC1;DMTN
GO_Biological_Process_2025.gmt	Intracellular Receptor Signaling Pathway	2/35	0.201196	0.503998	3.07844	4.93621	DHX58;VDR
GO_Biological_Process_2025.gmt	Neurotransmitter Secretion	2/35	0.201196	0.503998	3.07844	4.93621	SNPH;OTOF
GO_Biological_Process_2025.gmt	Phospholipid Translocation	2/35	0.201196	0.503998	3.07844	4.93621	PLSCR1;ABCA7
GO_Biological_Process_2025.gmt	Positive Regulation of Substrate Adhesion-Dependent Cell Spreading	2/35	0.201196	0.503998	3.07844	4.93621	RNASE1;MYADM
GO_Biological_Process_2025.gmt	Positive Regulation of Synapse Assembly	2/35	0.201196	0.503998	3.07844	4.93621	SRPX2;EPHB3
GO_Biological_Process_2025.gmt	Regulation of Mitochondrial Membrane Potential	2/35	0.201196	0.503998	3.07844	4.93621	BCL2L1;RNF122
GO_Biological_Process_2025.gmt	Regulation of Protein Localization to Membrane	2/35	0.201196	0.503998	3.07844	4.93621	GPC1;GBP1
GO_Biological_Process_2025.gmt	Regulation of Translation	7/201	0.201291	0.503998	1.59577	2.55803	ENC1;EIF4EBP1;EEF2;EIF4E2;EIF2AK2;NIBAN1;ZNF385A
GO_Biological_Process_2025.gmt	Cellular Response to Transforming Growth Factor Beta Stimulus	4/98	0.203405	0.503998	1.96731	3.13305	GDF15;PXDN;COL1A2;COL3A1
GO_Biological_Process_2025.gmt	Defense Response to Gram-positive Bacterium	4/98	0.203405	0.503998	1.96731	3.13305	RARRES2;ADM;RNASE1;CSRP1
GO_Biological_Process_2025.gmt	Positive Regulation of Hydrolase Activity	4/98	0.203405	0.503998	1.96731	3.13305	RASGRP2;RCN3;AGRN;THY1
GO_Biological_Process_2025.gmt	Positive Regulation of Protein Modification Process	4/98	0.203405	0.503998	1.96731	3.13305	NNMT;RARRES2;NIBAN1;RNASE1
GO_Biological_Process_2025.gmt	Cell-Cell Junction Organization	3/66	0.206066	0.503998	2.27548	3.59425	MYADM;FSCN1;CDH11
GO_Biological_Process_2025.gmt	Negative Regulation of Binding	3/66	0.206066	0.503998	2.27548	3.59425	IFIT2;IFIT1;SLPI
GO_Biological_Process_2025.gmt	Positive Regulation of Cold-Induced Thermogenesis	4/99	0.208334	0.503998	1.94657	3.05342	G0S2;ADRB2;CEBPB;ACHE
GO_Biological_Process_2025.gmt	Positive Regulation of Protein Catabolic Process	4/99	0.208334	0.503998	1.94657	3.05342	APOE;NDUFA13;SNX33;FOXO1
GO_Biological_Process_2025.gmt	Regulation of Protein Secretion	4/99	0.208334	0.503998	1.94657	3.05342	APOE;RSAD2;ARF6;ACHE
GO_Biological_Process_2025.gmt	Carboxylic Acid Metabolic Process	2/36	0.209908	0.503998	2.989	4.66609	SLC2A1;S100A9
GO_Biological_Process_2025.gmt	Cellular Response to Amyloid-Beta	2/36	0.209908	0.503998	2.989	4.66609	TYROBP;ADRB2
GO_Biological_Process_2025.gmt	Embryonic Limb Morphogenesis	2/36	0.209908	0.503998	2.989	4.66609	NOG;CYP26B1
GO_Biological_Process_2025.gmt	Negative Regulation of Cell Cycle Process	2/36	0.209908	0.503998	2.989	4.66609	TP53;ZFYVE19
GO_Biological_Process_2025.gmt	Negative Regulation of Epithelial to Mesenchymal Transition	2/36	0.209908	0.503998	2.989	4.66609	NOG;SFRP2
GO_Biological_Process_2025.gmt	Positive Regulation of Epithelial Cell Migration	2/36	0.209908	0.503998	2.989	4.66609	ARF6;GLIPR2
GO_Biological_Process_2025.gmt	Positive Regulation of Immune Effector Process	2/36	0.209908	0.503998	2.989	4.66609	DHX58;DDX60
GO_Biological_Process_2025.gmt	Cell-Cell Junction Assembly	3/67	0.212232	0.503998	2.24004	3.47223	CDH11;CNTNAP1;FSCN1
GO_Biological_Process_2025.gmt	Cellular Component Assembly	9/277	0.21293	0.503998	1.46514	2.26627	RNASE1;FSCN1;SLC2A1;DMTN;TAPBP;TP53;PTK2B;CSNK2B;FZD1
GO_Biological_Process_2025.gmt	Cellular Response to Chemical Stress	4/100	0.213297	0.503998	1.92627	2.97622	TRIM21;FOXO1;SESN2;GPX8
GO_Biological_Process_2025.gmt	Response to UV	4/100	0.213297	0.503998	1.92627	2.97622	CCND1;TP53;TP53I13;MYC
GO_Biological_Process_2025.gmt	- Reg of Adenylate Cyclase-Activating GPCR Sgnlng Pway	1/10	0.21344	0.503998	6.50549	10.0471	PDE4B
GO_Biological_Process_2025.gmt	Actin Filament Depolymerization	1/10	0.21344	0.503998	6.50549	10.0471	MICAL2
GO_Biological_Process_2025.gmt	Basement Membrane Organization	1/10	0.21344	0.503998	6.50549	10.0471	PXDN
GO_Biological_Process_2025.gmt	Biomineral Tissue Development	1/10	0.21344	0.503998	6.50549	10.0471	COL1A1
GO_Biological_Process_2025.gmt	Cellular Response to Increased Oxygen Levels	1/10	0.21344	0.503998	6.50549	10.0471	FOXO1
GO_Biological_Process_2025.gmt	Cellular Response to Oxidised Low-Density Lipoprotein Particle Stimulus	1/10	0.21344	0.503998	6.50549	10.0471	CD68
GO_Biological_Process_2025.gmt	Cellular Response to UV-A	1/10	0.21344	0.503998	6.50549	10.0471	TIMP1
GO_Biological_Process_2025.gmt	Desmosome Organization	1/10	0.21344	0.503998	6.50549	10.0471	SNAI2
GO_Biological_Process_2025.gmt	Heterochromatin Organization	1/10	0.21344	0.503998	6.50549	10.0471	LOXL2
GO_Biological_Process_2025.gmt	Long-Chain Fatty Acid Import Into Cell	1/10	0.21344	0.503998	6.50549	10.0471	SLC2A1
GO_Biological_Process_2025.gmt	Modulation by Symbiont of Entry Into Host	1/10	0.21344	0.503998	6.50549	10.0471	FUCA2
GO_Biological_Process_2025.gmt	Negative Regulation of B Cell Proliferation	1/10	0.21344	0.503998	6.50549	10.0471	TYROBP
GO_Biological_Process_2025.gmt	Negative Regulation of Cholesterol Transport	1/10	0.21344	0.503998	6.50549	10.0471	APOE
GO_Biological_Process_2025.gmt	Negative Regulation of Inclusion Body Assembly	1/10	0.21344	0.503998	6.50549	10.0471	DNAJB1
GO_Biological_Process_2025.gmt	Negative Regulation of Lipid Localization	1/10	0.21344	0.503998	6.50549	10.0471	CSRP1
GO_Biological_Process_2025.gmt	Negative Regulation of Macromolecule Metabolic Process	1/10	0.21344	0.503998	6.50549	10.0471	APOE
GO_Biological_Process_2025.gmt	Negative Regulation of Steroid Biosynthetic Process	1/10	0.21344	0.503998	6.50549	10.0471	SNAI2
GO_Biological_Process_2025.gmt	Negative Regulation of Systemic Arterial Blood Pressure	1/10	0.21344	0.503998	6.50549	10.0471	ADRB2
GO_Biological_Process_2025.gmt	Negative Regulation of T-helper 17 Cell Differentiation	1/10	0.21344	0.503998	6.50549	10.0471	LOXL3
GO_Biological_Process_2025.gmt	Neuron Projection Fasciculation	1/10	0.21344	0.503998	6.50549	10.0471	EPHB3
GO_Biological_Process_2025.gmt	Nuclear mRNA Surveillance	1/10	0.21344	0.503998	6.50549	10.0471	EXOSC6
GO_Biological_Process_2025.gmt	One-Carbon Metabolic Process	1/10	0.21344	0.503998	6.50549	10.0471	MTHFD2
GO_Biological_Process_2025.gmt	Pinocytosis	1/10	0.21344	0.503998	6.50549	10.0471	SNX33
GO_Biological_Process_2025.gmt	Plasma Membrane Phospholipid Scrambling	1/10	0.21344	0.503998	6.50549	10.0471	PLSCR1
GO_Biological_Process_2025.gmt	Positive Regulation of Branching Involved in Ureteric Bud Morphogenesis	1/10	0.21344	0.503998	6.50549	10.0471	NOG
GO_Biological_Process_2025.gmt	Positive Regulation of CREB Transcription Factor Activity	1/10	0.21344	0.503998	6.50549	10.0471	CRTC1
GO_Biological_Process_2025.gmt	Positive Regulation of Cellular Senescence	1/10	0.21344	0.503998	6.50549	10.0471	TP53
GO_Biological_Process_2025.gmt	Positive Regulation of Chondrocyte Differentiation	1/10	0.21344	0.503998	6.50549	10.0471	LOXL2
GO_Biological_Process_2025.gmt	Positive Regulation of Hemostasis	1/10	0.21344	0.503998	6.50549	10.0471	SERPINE1
GO_Biological_Process_2025.gmt	Positive Regulation of Lipid Transport	1/10	0.21344	0.503998	6.50549	10.0471	APOE
GO_Biological_Process_2025.gmt	Positive Regulation of Non-Canonical Wnt Signaling Pathway	1/10	0.21344	0.503998	6.50549	10.0471	PLEKHA4
GO_Biological_Process_2025.gmt	Positive Regulation of Protein Sumoylation	1/10	0.21344	0.503998	6.50549	10.0471	RASD2
GO_Biological_Process_2025.gmt	Protein K27-linked Ubiquitination	1/10	0.21344	0.503998	6.50549	10.0471	TRIM21
GO_Biological_Process_2025.gmt	Receptor-Mediated Endocytosis of Virus by Host Cell	1/10	0.21344	0.503998	6.50549	10.0471	SIGLEC1
GO_Biological_Process_2025.gmt	Regulation of Amyloid Precursor Protein Biosynthetic Process	1/10	0.21344	0.503998	6.50549	10.0471	ABCA7
GO_Biological_Process_2025.gmt	Regulation of DNA-templated Transcription Initiation	1/10	0.21344	0.503998	6.50549	10.0471	FOXO1
GO_Biological_Process_2025.gmt	Regulation of Granulocyte Differentiation	1/10	0.21344	0.503998	6.50549	10.0471	C1QC
GO_Biological_Process_2025.gmt	Regulation of Inclusion Body Assembly	1/10	0.21344	0.503998	6.50549	10.0471	DNAJB1
GO_Biological_Process_2025.gmt	Regulation of Lamellipodium Morphogenesis	1/10	0.21344	0.503998	6.50549	10.0471	PDPN
GO_Biological_Process_2025.gmt	Regulation of Macrophage Migration	1/10	0.21344	0.503998	6.50549	10.0471	PTK2B
GO_Biological_Process_2025.gmt	Regulation of Neutrophil Migration	1/10	0.21344	0.503998	6.50549	10.0471	RNASE1
GO_Biological_Process_2025.gmt	Regulation of T-helper 2 Cell Cytokine Production	1/10	0.21344	0.503998	6.50549	10.0471	RSAD2
GO_Biological_Process_2025.gmt	Somatic Recombination of Immunoglobulin Genes Involved in Immune Response	1/10	0.21344	0.503998	6.50549	10.0471	EXOSC6
GO_Biological_Process_2025.gmt	T-helper 17 Cell Differentiation	1/10	0.21344	0.503998	6.50549	10.0471	SOCS3
GO_Biological_Process_2025.gmt	Tetrahydrofolate Metabolic Process	1/10	0.21344	0.503998	6.50549	10.0471	MTHFD2
GO_Biological_Process_2025.gmt	Type B Pancreatic Cell Differentiation	1/10	0.21344	0.503998	6.50549	10.0471	CDK6
GO_Biological_Process_2025.gmt	UDP-N-acetylglucosamine Metabolic Process	1/10	0.21344	0.503998	6.50549	10.0471	GFPT2
GO_Biological_Process_2025.gmt	tRNA Threonylcarbamoyladenosine Metabolic Process	1/10	0.21344	0.503998	6.50549	10.0471	TP53RK
GO_Biological_Process_2025.gmt	tRNA Transcription by RNA Polymerase III	1/10	0.21344	0.503998	6.50549	10.0471	GTF3C5
GO_Biological_Process_2025.gmt	Cell Junction Assembly	4/101	0.218292	0.512644	1.90637	2.90135	FN1;CDH11;FSCN1;FZD5
GO_Biological_Process_2025.gmt	Negative Regulation of Endothelial Cell Migration	2/37	0.218657	0.512644	2.9046	4.41572	APOE;CSNK2B
GO_Biological_Process_2025.gmt	Nucleobase-Containing Compound Metabolic Process	2/37	0.218657	0.512644	2.9046	4.41572	OAS3;OAS2
GO_Biological_Process_2025.gmt	Positive Regulation of Myeloid Cell Differentiation	2/37	0.218657	0.512644	2.9046	4.41572	FAM210B;CSF3
GO_Biological_Process_2025.gmt	Regulation of G2/M Transition of Mitotic Cell Cycle	2/37	0.218657	0.512644	2.9046	4.41572	CCND1;CDK6
GO_Biological_Process_2025.gmt	Spliceosomal snRNP Assembly	2/37	0.218657	0.512644	2.9046	4.41572	GEMIN6;GEMIN4
GO_Biological_Process_2025.gmt	Superoxide Metabolic Process	2/37	0.218657	0.512644	2.9046	4.41572	RNASE1;NCF4
GO_Biological_Process_2025.gmt	Protein Targeting	5/136	0.221547	0.513393	1.72847	2.605	GDAP1;RTP4;ZDHHC12;GOLGA7;ZDHHC18
GO_Biological_Process_2025.gmt	Positive Regulation of Macromolecule Biosynthetic Process	11/355	0.223513	0.513393	1.38299	2.07212	CSRP1;MYC;FN1;VDR;IRS1;ACTA2;TP53;NOG;TYROBP;CCL2;PLSCR1
GO_Biological_Process_2025.gmt	Regulation of Translational Initiation	3/69	0.22468	0.513393	2.17237	3.24352	EIF2AK2;EIF4EBP1;EIF4E2
GO_Biological_Process_2025.gmt	Regulation of Protein Phosphorylation	5/137	0.225863	0.513393	1.7153	2.55207	RNASE1;FN1;SESN2;RARRES2;NIBAN1
GO_Biological_Process_2025.gmt	Aortic Valve Morphogenesis	2/38	0.227436	0.513393	2.82482	4.18324	CDH11;SNAI2
GO_Biological_Process_2025.gmt	Glutathione Metabolic Process	2/38	0.227436	0.513393	2.82482	4.18324	GGT7;GCLC
GO_Biological_Process_2025.gmt	Positive Regulation of Bone Mineralization	2/38	0.227436	0.513393	2.82482	4.18324	ISG15;VDR
GO_Biological_Process_2025.gmt	Positive Regulation of Receptor Signaling Pathway via JAK-STAT	2/38	0.227436	0.513393	2.82482	4.18324	CYP1B1;PTK2B
GO_Biological_Process_2025.gmt	Positive Regulation of Reproductive Process	2/38	0.227436	0.513393	2.82482	4.18324	LHFPL2;SYDE1
GO_Biological_Process_2025.gmt	Regulation of Defense Response to Virus by Host	2/38	0.227436	0.513393	2.82482	4.18324	DTX3L;PARP9
GO_Biological_Process_2025.gmt	Regulation of Intracellular Protein Transport	2/38	0.227436	0.513393	2.82482	4.18324	SEPTIN8;FYCO1
GO_Biological_Process_2025.gmt	mRNA Transcription by RNA Polymerase II	2/38	0.227436	0.513393	2.82482	4.18324	VDR;C5AR1
GO_Biological_Process_2025.gmt	Membrane Organization	6/173	0.228503	0.513393	1.6043	2.36828	ZFYVE19;RTP4;GCA;FNBP1L;OTOF;MYADM
GO_Biological_Process_2025.gmt	+ Reg of Nuclear-Transcribed mRNA Cat Proc, Deadenylation-Dep Decay	1/11	0.232106	0.513393	5.88551	8.59614	ZFP36
GO_Biological_Process_2025.gmt	AMP Metabolic Process	1/11	0.232106	0.513393	5.88551	8.59614	NT5E
GO_Biological_Process_2025.gmt	Amino Sugar Biosynthetic Process	1/11	0.232106	0.513393	5.88551	8.59614	GFPT2
GO_Biological_Process_2025.gmt	Cellular Response to L-leucine	1/11	0.232106	0.513393	5.88551	8.59614	SESN2
GO_Biological_Process_2025.gmt	Cellular Response to Leucine Starvation	1/11	0.232106	0.513393	5.88551	8.59614	SESN2
GO_Biological_Process_2025.gmt	Central Nervous System Myelination	1/11	0.232106	0.513393	5.88551	8.59614	CNTNAP1
GO_Biological_Process_2025.gmt	Complement Receptor Mediated Signaling Pathway	1/11	0.232106	0.513393	5.88551	8.59614	C5AR1
GO_Biological_Process_2025.gmt	Fatty Acid Homeostasis	1/11	0.232106	0.513393	5.88551	8.59614	APOE
GO_Biological_Process_2025.gmt	Fatty Acid Transmembrane Transport	1/11	0.232106	0.513393	5.88551	8.59614	SLC2A1
GO_Biological_Process_2025.gmt	Folic Acid Metabolic Process	1/11	0.232106	0.513393	5.88551	8.59614	MTHFD2
GO_Biological_Process_2025.gmt	Hematopoietic Stem Cell Proliferation	1/11	0.232106	0.513393	5.88551	8.59614	SFRP2
GO_Biological_Process_2025.gmt	Insulin-Like Growth Factor Receptor Signaling Pathway	1/11	0.232106	0.513393	5.88551	8.59614	IRS1
GO_Biological_Process_2025.gmt	Iron Ion Transmembrane Transport	1/11	0.232106	0.513393	5.88551	8.59614	SLC40A1
GO_Biological_Process_2025.gmt	Macrophage Chemotaxis	1/11	0.232106	0.513393	5.88551	8.59614	CCL2
GO_Biological_Process_2025.gmt	Negative Regulation of Fibrinolysis	1/11	0.232106	0.513393	5.88551	8.59614	SERPINE1
GO_Biological_Process_2025.gmt	Negative Regulation of Gene Expression via Chromosomal CpG Island Methylation	1/11	0.232106	0.513393	5.88551	8.59614	MYC
GO_Biological_Process_2025.gmt	Negative Regulation of Homotypic Cell-Cell Adhesion	1/11	0.232106	0.513393	5.88551	8.59614	TMX1
GO_Biological_Process_2025.gmt	Negative Regulation of Lymphocyte Migration	1/11	0.232106	0.513393	5.88551	8.59614	PADI2
GO_Biological_Process_2025.gmt	Negative Regulation of Platelet-Derived Growth Factor Receptor Signaling Pathway	1/11	0.232106	0.513393	5.88551	8.59614	PTGIR
GO_Biological_Process_2025.gmt	Negative Regulation of Potassium Ion Transport	1/11	0.232106	0.513393	5.88551	8.59614	PTK2B
GO_Biological_Process_2025.gmt	Negative Regulation of Sprouting Angiogenesis	1/11	0.232106	0.513393	5.88551	8.59614	CREB3L1
GO_Biological_Process_2025.gmt	Negative Regulation of Ubiquitin-Protein Transferase Activity	1/11	0.232106	0.513393	5.88551	8.59614	DTX3L
GO_Biological_Process_2025.gmt	Neutrophil Activation Involved in Immune Response	1/11	0.232106	0.513393	5.88551	8.59614	TYROBP
GO_Biological_Process_2025.gmt	Nodal Signaling Pathway	1/11	0.232106	0.513393	5.88551	8.59614	NOG
GO_Biological_Process_2025.gmt	Omega-Hydroxylase P450 Pathway	1/11	0.232106	0.513393	5.88551	8.59614	CYP1B1
GO_Biological_Process_2025.gmt	Positive Regulation of Fatty Acid Oxidation	1/11	0.232106	0.513393	5.88551	8.59614	IRS1
GO_Biological_Process_2025.gmt	Positive Regulation of Myeloid Leukocyte Mediated Immunity	1/11	0.232106	0.513393	5.88551	8.59614	TYROBP
GO_Biological_Process_2025.gmt	Positive Regulation of Peptidase Activity	1/11	0.232106	0.513393	5.88551	8.59614	RCN3
GO_Biological_Process_2025.gmt	Positive Regulation of Platelet Activation	1/11	0.232106	0.513393	5.88551	8.59614	GP1BB
GO_Biological_Process_2025.gmt	Positive Regulation of Platelet Aggregation	1/11	0.232106	0.513393	5.88551	8.59614	PDPN
GO_Biological_Process_2025.gmt	Positive Regulation of Smooth Muscle Cell Apoptotic Process	1/11	0.232106	0.513393	5.88551	8.59614	FOXO1
GO_Biological_Process_2025.gmt	Positive Regulation of T Cell Apoptotic Process	1/11	0.232106	0.513393	5.88551	8.59614	TP53
GO_Biological_Process_2025.gmt	Positive Regulation of Toll-Like Receptor 4 Signaling Pathway	1/11	0.232106	0.513393	5.88551	8.59614	IFI35
GO_Biological_Process_2025.gmt	Protein Localization to Endosome	1/11	0.232106	0.513393	5.88551	8.59614	TOLLIP
GO_Biological_Process_2025.gmt	Regulation of Cell Communication by Electrical Coupling Involved in Cardiac Conduction	1/11	0.232106	0.513393	5.88551	8.59614	IRX3
GO_Biological_Process_2025.gmt	Regulation of Chromatin Organization	1/11	0.232106	0.513393	5.88551	8.59614	SETD1A
GO_Biological_Process_2025.gmt	Regulation of Chromosome Separation	1/11	0.232106	0.513393	5.88551	8.59614	PLSCR1
GO_Biological_Process_2025.gmt	Regulation of Keratinocyte Migration	1/11	0.232106	0.513393	5.88551	8.59614	ARF6
GO_Biological_Process_2025.gmt	Regulation of Mast Cell Degranulation	1/11	0.232106	0.513393	5.88551	8.59614	GAB2
GO_Biological_Process_2025.gmt	Regulation of Mesenchymal Cell Proliferation	1/11	0.232106	0.513393	5.88551	8.59614	MYC
GO_Biological_Process_2025.gmt	Regulation of Mitochondrial Depolarization	1/11	0.232106	0.513393	5.88551	8.59614	IFI6
GO_Biological_Process_2025.gmt	Regulation of Sequestering of Calcium Ion	1/11	0.232106	0.513393	5.88551	8.59614	PTK2B
GO_Biological_Process_2025.gmt	Response to L-leucine	1/11	0.232106	0.513393	5.88551	8.59614	SESN2
GO_Biological_Process_2025.gmt	Response to Nitric Oxide	1/11	0.232106	0.513393	5.88551	8.59614	FOXO1
GO_Biological_Process_2025.gmt	sno(s)RNA 3'-End Processing	1/11	0.232106	0.513393	5.88551	8.59614	EXOSC6
GO_Biological_Process_2025.gmt	tRNA Transcription	1/11	0.232106	0.513393	5.88551	8.59614	GTF3C5
GO_Biological_Process_2025.gmt	Positive Regulation of DNA-binding Transcription Factor Activity	6/174	0.23236	0.513463	1.59467	2.32736	NOD1;S100A9;EIF2AK2;TRIM21;CRTC1;FZD1
GO_Biological_Process_2025.gmt	Negative Regulation of Cell-Substrate Adhesion	2/39	0.23624	0.518559	2.7493	3.96699	DMTN;GBP1
GO_Biological_Process_2025.gmt	Negative Regulation of T Cell Proliferation	2/39	0.23624	0.518559	2.7493	3.96699	SDC4;CEBPB
GO_Biological_Process_2025.gmt	Phosphatidylinositol 3-Kinase/Protein Kinase B Signal Transduction	2/39	0.23624	0.518559	2.7493	3.96699	GAB2;IRS1
GO_Biological_Process_2025.gmt	Positive Regulation of Extrinsic Apoptotic Signaling Pathway	2/39	0.23624	0.518559	2.7493	3.96699	G0S2;TNFRSF12A
GO_Biological_Process_2025.gmt	Positive Regulation of Transferase Activity	2/39	0.23624	0.518559	2.7493	3.96699	APOE;TRIB3
GO_Biological_Process_2025.gmt	Regulation of Axon Extension	2/39	0.23624	0.518559	2.7493	3.96699	APOE;FYCO1
GO_Biological_Process_2025.gmt	Semaphorin-Plexin Signaling Pathway	2/39	0.23624	0.518559	2.7493	3.96699	RNASE1;TYROBP
GO_Biological_Process_2025.gmt	Cellular Response to Reactive Oxygen Species	3/71	0.237266	0.519814	2.10864	3.03344	RHOB;PXDN;CYP1B1
GO_Biological_Process_2025.gmt	Positive Regulation of Protein-Containing Complex Assembly	4/105	0.238575	0.519814	1.83073	2.62357	ISG15;TP53;TPPP3;FSCN1
GO_Biological_Process_2025.gmt	Positive Regulation of Cell Motility	8/249	0.239957	0.519814	1.45599	2.07812	FYCO1;LAMB1;COL1A1;PDPN;SNAI2;PTK2B;MYADM;CCL2
GO_Biological_Process_2025.gmt	Cellular Response to Starvation	5/141	0.243364	0.519814	1.66457	2.35236	XPR1;FOXO1;SESN2;EIF2AK2;TP53
GO_Biological_Process_2025.gmt	Branching Morphogenesis of an Epithelial Tube	2/40	0.245062	0.519814	2.6777	3.76551	SFRP2;MYC
GO_Biological_Process_2025.gmt	Calcium-Dependent Cell-Cell Adhesion via Plasma Membrane Cell Adhesion Molecules	2/40	0.245062	0.519814	2.6777	3.76551	CDH11;PCDHGC3
GO_Biological_Process_2025.gmt	Embryonic Skeletal System Development	2/40	0.245062	0.519814	2.6777	3.76551	NOG;COL1A1
GO_Biological_Process_2025.gmt	Nucleic Acid Catabolic Process	2/40	0.245062	0.519814	2.6777	3.76551	ISG20;EXOSC6
GO_Biological_Process_2025.gmt	Protein Monoubiquitination	2/40	0.245062	0.519814	2.6777	3.76551	TRIM21;TRIM56
GO_Biological_Process_2025.gmt	Regulation of DNA Binding	2/40	0.245062	0.519814	2.6777	3.76551	CSNK2B;EDF1
GO_Biological_Process_2025.gmt	Regulation of Protein Targeting to Mitochondrion	2/40	0.245062	0.519814	2.6777	3.76551	FZD5;RHOU
GO_Biological_Process_2025.gmt	Regulation of T Cell Receptor Signaling Pathway	2/40	0.245062	0.519814	2.6777	3.76551	THY1;GBP1
GO_Biological_Process_2025.gmt	Central Nervous System Development	9/288	0.245711	0.519814	1.40637	1.97399	SLC2A1;GBA2;CYP26B1;SETD1A;C1QA;MEIS3;CIC;GIT2;GLIS2
GO_Biological_Process_2025.gmt	Positive Regulation of Cell Growth	4/107	0.248878	0.519814	1.7951	2.49662	SFRP2;S100A9;RNF157;FYCO1
GO_Biological_Process_2025.gmt	Actin-Mediated Cell Contraction	1/12	0.250331	0.519814	5.37335	7.44194	PDPN
GO_Biological_Process_2025.gmt	Antifungal Humoral Response	1/12	0.250331	0.519814	5.37335	7.44194	RARRES2
GO_Biological_Process_2025.gmt	Atrial Cardiac Muscle Cell Action Potential	1/12	0.250331	0.519814	5.37335	7.44194	SCN3B
GO_Biological_Process_2025.gmt	Atrial Cardiac Muscle Tissue Development	1/12	0.250331	0.519814	5.37335	7.44194	NOG
GO_Biological_Process_2025.gmt	Axonal Fasciculation	1/12	0.250331	0.519814	5.37335	7.44194	EPHB3
GO_Biological_Process_2025.gmt	Base-Excision Repair, Gap-Filling	1/12	0.250331	0.519814	5.37335	7.44194	PARG
GO_Biological_Process_2025.gmt	Branching Involved in Blood Vessel Morphogenesis	1/12	0.250331	0.519814	5.37335	7.44194	SFRP2
GO_Biological_Process_2025.gmt	Catecholamine Metabolic Process	1/12	0.250331	0.519814	5.37335	7.44194	COMT
GO_Biological_Process_2025.gmt	Cell Differentiation in Hindbrain	1/12	0.250331	0.519814	5.37335	7.44194	NOG
GO_Biological_Process_2025.gmt	Cellular Response to Cholesterol	1/12	0.250331	0.519814	5.37335	7.44194	GRAMD1B
GO_Biological_Process_2025.gmt	DNA Deamination	1/12	0.250331	0.519814	5.37335	7.44194	EXOSC6
GO_Biological_Process_2025.gmt	Dehydroascorbic Acid Transport	1/12	0.250331	0.519814	5.37335	7.44194	SLC2A1
GO_Biological_Process_2025.gmt	Detection of Bacterium	1/12	0.250331	0.519814	5.37335	7.44194	NOD1
GO_Biological_Process_2025.gmt	Erythrocyte Development	1/12	0.250331	0.519814	5.37335	7.44194	DMTN
GO_Biological_Process_2025.gmt	Fibrinolysis	1/12	0.250331	0.519814	5.37335	7.44194	SERPINE1
GO_Biological_Process_2025.gmt	Glial Cell-Derived Neurotrophic Factor Receptor Signaling Pathway	1/12	0.250331	0.519814	5.37335	7.44194	GDF15
GO_Biological_Process_2025.gmt	Granulocyte Differentiation	1/12	0.250331	0.519814	5.37335	7.44194	CSF3
GO_Biological_Process_2025.gmt	Isotype Switching	1/12	0.250331	0.519814	5.37335	7.44194	EXOSC6
GO_Biological_Process_2025.gmt	Macrophage Migration	1/12	0.250331	0.519814	5.37335	7.44194	CCL2
GO_Biological_Process_2025.gmt	Midbrain Dopaminergic Neuron Differentiation	1/12	0.250331	0.519814	5.37335	7.44194	FZD1
GO_Biological_Process_2025.gmt	Muscle Tissue Development	1/12	0.250331	0.519814	5.37335	7.44194	CSRP1
GO_Biological_Process_2025.gmt	Myelination in Peripheral Nervous System	1/12	0.250331	0.519814	5.37335	7.44194	CNTNAP1
GO_Biological_Process_2025.gmt	NADPH Regeneration	1/12	0.250331	0.519814	5.37335	7.44194	ALDH1L2
GO_Biological_Process_2025.gmt	Negative Regulation of Macrophage Derived Foam Cell Differentiation	1/12	0.250331	0.519814	5.37335	7.44194	CSRP1
GO_Biological_Process_2025.gmt	Negative Regulation of Transcription by Competitive Promoter Binding	1/12	0.250331	0.519814	5.37335	7.44194	MUC1
GO_Biological_Process_2025.gmt	Peptidyl-Tyrosine Autophosphorylation	1/12	0.250331	0.519814	5.37335	7.44194	PTK2B
GO_Biological_Process_2025.gmt	Phosphate Ion Homeostasis	1/12	0.250331	0.519814	5.37335	7.44194	XPR1
GO_Biological_Process_2025.gmt	Phospholipid Homeostasis	1/12	0.250331	0.519814	5.37335	7.44194	RCN3
GO_Biological_Process_2025.gmt	Positive Regulation of Cellular Extravasation	1/12	0.250331	0.519814	5.37335	7.44194	THY1
GO_Biological_Process_2025.gmt	Positive Regulation of Insulin Receptor Signaling Pathway	1/12	0.250331	0.519814	5.37335	7.44194	IRS1
GO_Biological_Process_2025.gmt	Positive Regulation of Leukocyte Degranulation	1/12	0.250331	0.519814	5.37335	7.44194	GAB2
GO_Biological_Process_2025.gmt	Positive Regulation of Natural Killer Cell Activation	1/12	0.250331	0.519814	5.37335	7.44194	TYROBP
GO_Biological_Process_2025.gmt	Positive Regulation of Nuclear-Transcribed mRNA poly(A) Tail Shortening	1/12	0.250331	0.519814	5.37335	7.44194	ZFP36
GO_Biological_Process_2025.gmt	Presynapse Organization	1/12	0.250331	0.519814	5.37335	7.44194	FZD1
GO_Biological_Process_2025.gmt	Protein Hydroxylation	1/12	0.250331	0.519814	5.37335	7.44194	PLOD2
GO_Biological_Process_2025.gmt	Protein Insertion Into Mitochondrial Inner Membrane	1/12	0.250331	0.519814	5.37335	7.44194	NDUFA13
GO_Biological_Process_2025.gmt	Regulation of Astrocyte Differentiation	1/12	0.250331	0.519814	5.37335	7.44194	NOG
GO_Biological_Process_2025.gmt	Regulation of Protein K63-linked Ubiquitination	1/12	0.250331	0.519814	5.37335	7.44194	PARP10
GO_Biological_Process_2025.gmt	Regulation of SNARE Complex Assembly	1/12	0.250331	0.519814	5.37335	7.44194	SEPTIN8
GO_Biological_Process_2025.gmt	Regulation of Transforming Growth Factor Beta Production	1/12	0.250331	0.519814	5.37335	7.44194	FN1
GO_Biological_Process_2025.gmt	Regulation of Tube Diameter	1/12	0.250331	0.519814	5.37335	7.44194	GCLC
GO_Biological_Process_2025.gmt	T-helper Cell Lineage Commitment	1/12	0.250331	0.519814	5.37335	7.44194	SOCS3
GO_Biological_Process_2025.gmt	Vascular Process in Circulatory System	1/12	0.250331	0.519814	5.37335	7.44194	GCLC
GO_Biological_Process_2025.gmt	Very Long-Chain Fatty Acid Biosynthetic Process	1/12	0.250331	0.519814	5.37335	7.44194	TECR
GO_Biological_Process_2025.gmt	Wound Healing, Spreading of Epidermal Cells	1/12	0.250331	0.519814	5.37335	7.44194	COL5A1
GO_Biological_Process_2025.gmt	p38MAPK Cascade	1/12	0.250331	0.519814	5.37335	7.44194	ZFP36
GO_Biological_Process_2025.gmt	Establishment of Protein Localization to Plasma Membrane	2/41	0.253896	0.525675	2.60973	3.5775	GOLGA7;GORASP1
GO_Biological_Process_2025.gmt	Negative Regulation of Secretion by Cell	2/41	0.253896	0.525675	2.60973	3.5775	APOE;RSAD2
GO_Biological_Process_2025.gmt	Positive Regulation of Immune System Process	2/41	0.253896	0.525675	2.60973	3.5775	RSAD2;AQP3
GO_Biological_Process_2025.gmt	Cellular Response to Insulin Stimulus	4/108	0.254065	0.525675	1.7778	2.43588	TRIB3;RARRES2;FOXO1;IRS1
GO_Biological_Process_2025.gmt	Myeloid Leukocyte Differentiation	3/74	0.256359	0.529947	2.01974	2.74923	TYROBP;GAB2;CSF3
GO_Biological_Process_2025.gmt	Positive Regulation of Vasculature Development	4/109	0.259275	0.532784	1.76083	2.37688	SFRP2;RHOB;SERPINE1;CYP1B1
GO_Biological_Process_2025.gmt	Blood Vessel Diameter Maintenance	2/42	0.262737	0.532784	2.54512	3.40181	GCLC;CSRP1
GO_Biological_Process_2025.gmt	Cellular Response to Retinoic Acid	2/42	0.262737	0.532784	2.54512	3.40181	NDUFA13;PTK2B
GO_Biological_Process_2025.gmt	Positive Regulation of Ossification	2/42	0.262737	0.532784	2.54512	3.40181	ISG15;VDR
GO_Biological_Process_2025.gmt	Regulation of NLRP3 Inflammasome Complex Assembly	2/42	0.262737	0.532784	2.54512	3.40181	EIF2AK2;ZDHHC12
GO_Biological_Process_2025.gmt	Response to Hydrogen Peroxide	2/42	0.262737	0.532784	2.54512	3.40181	RHOB;CYP1B1
GO_Biological_Process_2025.gmt	Response to cAMP	2/42	0.262737	0.532784	2.54512	3.40181	CRTC1;DMTN
GO_Biological_Process_2025.gmt	Regulation of Phosphatidylinositol 3-Kinase/Protein Kinase B Signal Transduction	7/219	0.264209	0.532784	1.45874	1.9416	FN1;GDF15;RCN3;IRS1;RASD2;PTK2B;CSF3
GO_Biological_Process_2025.gmt	Negative Regulation of Protein Metabolic Process	5/146	0.265721	0.532784	1.60518	2.12736	APOE;ENC1;EIF4EBP1;EIF2AK2;EIF4E2
GO_Biological_Process_2025.gmt	Adenylate Cyclase-Activating Adrenergic Receptor Signaling Pathway	1/13	0.268124	0.532784	4.94314	6.50668	ADRB2
GO_Biological_Process_2025.gmt	Cardiac Left Ventricle Morphogenesis	1/13	0.268124	0.532784	4.94314	6.50668	SFRP2
GO_Biological_Process_2025.gmt	Cardiocyte Differentiation	1/13	0.268124	0.532784	4.94314	6.50668	CBY1
GO_Biological_Process_2025.gmt	Cell Projection Assembly	1/13	0.268124	0.532784	4.94314	6.50668	RNASE1
GO_Biological_Process_2025.gmt	Cellular Response to Growth Hormone Stimulus	1/13	0.268124	0.532784	4.94314	6.50668	PXDN
GO_Biological_Process_2025.gmt	Fatty Acid Elongation	1/13	0.268124	0.532784	4.94314	6.50668	TECR
GO_Biological_Process_2025.gmt	Intrinsic Apoptotic Signaling Pathway in Response to Oxidative Stress	1/13	0.268124	0.532784	4.94314	6.50668	CYP1B1
GO_Biological_Process_2025.gmt	Lipid Droplet Formation	1/13	0.268124	0.532784	4.94314	6.50668	RNF213
GO_Biological_Process_2025.gmt	Mature B Cell Differentiation Involved in Immune Response	1/13	0.268124	0.532784	4.94314	6.50668	PTK2B
GO_Biological_Process_2025.gmt	Motor Neuron Axon Guidance	1/13	0.268124	0.532784	4.94314	6.50668	RNASE1
GO_Biological_Process_2025.gmt	Negative Regulation of Bone Mineralization	1/13	0.268124	0.532784	4.94314	6.50668	PTK2B
GO_Biological_Process_2025.gmt	Negative Regulation of Cardiac Muscle Hypertrophy	1/13	0.268124	0.532784	4.94314	6.50668	FOXO1
GO_Biological_Process_2025.gmt	Nuclear RNA Surveillance	1/13	0.268124	0.532784	4.94314	6.50668	EXOSC6
GO_Biological_Process_2025.gmt	Positive Regulation of Calcium Ion Import	1/13	0.268124	0.532784	4.94314	6.50668	CCL2
GO_Biological_Process_2025.gmt	Positive Regulation of Cellular Respiration	1/13	0.268124	0.532784	4.94314	6.50668	OAS1
GO_Biological_Process_2025.gmt	Positive Regulation of Cellular Response to Insulin Stimulus	1/13	0.268124	0.532784	4.94314	6.50668	IRS1
GO_Biological_Process_2025.gmt	Positive Regulation of Chromosome Separation	1/13	0.268124	0.532784	4.94314	6.50668	PLSCR1
GO_Biological_Process_2025.gmt	Positive Regulation of Coagulation	1/13	0.268124	0.532784	4.94314	6.50668	SERPINE1
GO_Biological_Process_2025.gmt	Positive Regulation of Glycogen Biosynthetic Process	1/13	0.268124	0.532784	4.94314	6.50668	IRS1
GO_Biological_Process_2025.gmt	Positive Regulation of Sodium Ion Transport	1/13	0.268124	0.532784	4.94314	6.50668	SCN3B
GO_Biological_Process_2025.gmt	Positive Regulation of Type 2 Immune Response	1/13	0.268124	0.532784	4.94314	6.50668	RSAD2
GO_Biological_Process_2025.gmt	Pseudouridine Synthesis	1/13	0.268124	0.532784	4.94314	6.50668	RPUSD2
GO_Biological_Process_2025.gmt	Purine Ribonucleoside Bisphosphate Metabolic Process	1/13	0.268124	0.532784	4.94314	6.50668	TPST2
GO_Biological_Process_2025.gmt	Reg of Calcium Ion Transmembrane Transport via High Voltage-Gated Calcium Channel	1/13	0.268124	0.532784	4.94314	6.50668	PDE4B
GO_Biological_Process_2025.gmt	Regulation of Actomyosin Structure Organization	1/13	0.268124	0.532784	4.94314	6.50668	RNASE1
GO_Biological_Process_2025.gmt	Regulation of Branching Involved in Ureteric Bud Morphogenesis	1/13	0.268124	0.532784	4.94314	6.50668	NOG
GO_Biological_Process_2025.gmt	Regulation of Carbohydrate Catabolic Process	1/13	0.268124	0.532784	4.94314	6.50668	SCARB2
GO_Biological_Process_2025.gmt	Regulation of Cell Communication by Electrical Coupling	1/13	0.268124	0.532784	4.94314	6.50668	IRX3
GO_Biological_Process_2025.gmt	Regulation of ERBB Signaling Pathway	1/13	0.268124	0.532784	4.94314	6.50668	IFI6
GO_Biological_Process_2025.gmt	Regulation of Pattern Recognition Receptor Signaling Pathway	1/13	0.268124	0.532784	4.94314	6.50668	S100A9
GO_Biological_Process_2025.gmt	Regulation of Protein Autophosphorylation	1/13	0.268124	0.532784	4.94314	6.50668	RASSF2
GO_Biological_Process_2025.gmt	Regulation of Retinoic Acid Receptor Signaling Pathway	1/13	0.268124	0.532784	4.94314	6.50668	CYP26B1
GO_Biological_Process_2025.gmt	Regulation of T-helper 17 Cell Lineage Commitment	1/13	0.268124	0.532784	4.94314	6.50668	LOXL3
GO_Biological_Process_2025.gmt	Response to Iron Ion	1/13	0.268124	0.532784	4.94314	6.50668	SLC25A39
GO_Biological_Process_2025.gmt	Response to Muramyl Dipeptide	1/13	0.268124	0.532784	4.94314	6.50668	NOD1
GO_Biological_Process_2025.gmt	Substrate-Dependent Cell Migration	1/13	0.268124	0.532784	4.94314	6.50668	ITGA11
GO_Biological_Process_2025.gmt	Proteasomal Protein Catabolic Process	11/372	0.269664	0.535104	1.31635	1.72519	ENC1;FBXO6;RCN3;RNF122;TRIM28;TNFAIP1;SIAH2;RNF145;PSMB8;TRIM21;RNF4
GO_Biological_Process_2025.gmt	Positive Regulation of GTPase Activity	4/111	0.269755	0.535104	1.72782	2.26386	RASGRP2;AGRN;THY1;SYDE1
GO_Biological_Process_2025.gmt	Cellular Response to Glucose Starvation	2/43	0.271579	0.535956	2.48361	3.2374	TP53;SESN2
GO_Biological_Process_2025.gmt	Mitochondrial Transport	2/43	0.271579	0.535956	2.48361	3.2374	BCL2L1;NDUFA13
GO_Biological_Process_2025.gmt	Positive Regulation of Gene Expression, Epigenetic	2/43	0.271579	0.535956	2.48361	3.2374	TP53;PADI2
GO_Biological_Process_2025.gmt	Regulation of Chemokine Production	2/43	0.271579	0.535956	2.48361	3.2374	EIF2AK2;SNAI2
GO_Biological_Process_2025.gmt	Regulation of Peptidyl-Tyrosine Phosphorylation	2/43	0.271579	0.535956	2.48361	3.2374	SFRP2;DMTN
GO_Biological_Process_2025.gmt	Synaptic Vesicle Exocytosis	2/43	0.271579	0.535956	2.48361	3.2374	SNPH;OTOF
GO_Biological_Process_2025.gmt	Negative Regulation of Intracellular Signal Transduction	9/297	0.273736	0.539752	1.36163	1.76411	BCL2L1;DUSP8;GDF15;CYP26B1;CILP;IFI35;SNAI2;NOG;ABCA7
GO_Biological_Process_2025.gmt	Cellular Response to Hypoxia	3/77	0.275654	0.540755	1.938	2.49733	TP53;AQP3;MYC
GO_Biological_Process_2025.gmt	Cellular Response to UV	3/77	0.275654	0.540755	1.938	2.49733	TP53;TIMP1;MYC
GO_Biological_Process_2025.gmt	Mitotic Cell Cycle Phase Transition	4/113	0.28031	0.540755	1.69603	2.15711	CCND1;EIF4EBP1;MYC;CDK6
GO_Biological_Process_2025.gmt	Regulation of Primary Metabolic Process	4/113	0.28031	0.540755	1.69603	2.15711	APOE;RNF213;SERPINA3;EDF1
GO_Biological_Process_2025.gmt	Negative Regulation of Protein Localization	2/44	0.280418	0.540755	2.42501	3.08333	SNX33;RNF4
GO_Biological_Process_2025.gmt	Positive Regulation of Wound Healing	2/44	0.280418	0.540755	2.42501	3.08333	SERPINE1;DMTN
GO_Biological_Process_2025.gmt	Protein Sumoylation	2/44	0.280418	0.540755	2.42501	3.08333	TRIM28;CBX4
GO_Biological_Process_2025.gmt	Regulated Exocytosis	2/44	0.280418	0.540755	2.42501	3.08333	RAB11FIP1;OTOF
GO_Biological_Process_2025.gmt	Response to Amino Acid Starvation	2/44	0.280418	0.540755	2.42501	3.08333	EIF2AK2;SESN2
GO_Biological_Process_2025.gmt	Response to Unfolded Protein	2/44	0.280418	0.540755	2.42501	3.08333	SERPINH1;DNAJB1
GO_Biological_Process_2025.gmt	Substantia Nigra Development	2/44	0.280418	0.540755	2.42501	3.08333	RRAD;PADI2
GO_Biological_Process_2025.gmt	Cellular Response to Decreased Oxygen Levels	3/78	0.28212	0.540755	1.9122	2.41974	TP53;AQP3;MYC
GO_Biological_Process_2025.gmt	Ubiquitin-Dependent Protein Catabolic Process	13/455	0.28492	0.540755	1.26258	1.58523	DTX3L;HERC5;TOLLIP;RNF122;TRIM28;TNFAIP1;SIAH2;RNF145;HERC6;PSMB8;RNF213;RNF11;RNF4
GO_Biological_Process_2025.gmt	Blood Coagulation, Fibrin Clot Formation	1/14	0.285496	0.540755	4.57666	5.73696	GP1BB
GO_Biological_Process_2025.gmt	Bone Morphogenesis	1/14	0.285496	0.540755	4.57666	5.73696	CYP26B1
GO_Biological_Process_2025.gmt	Cell-Cell Junction Maintenance	1/14	0.285496	0.540755	4.57666	5.73696	MYADM
GO_Biological_Process_2025.gmt	Cellular Response to Estrogen Stimulus	1/14	0.285496	0.540755	4.57666	5.73696	ARID5A
GO_Biological_Process_2025.gmt	Cellular Response to Exogenous dsRNA	1/14	0.285496	0.540755	4.57666	5.73696	IFIT1
GO_Biological_Process_2025.gmt	Dendrite Self-Avoidance	1/14	0.285496	0.540755	4.57666	5.73696	ROBO3
GO_Biological_Process_2025.gmt	Epiboly Involved in Wound Healing	1/14	0.285496	0.540755	4.57666	5.73696	PDPN
GO_Biological_Process_2025.gmt	Establishment of Apical/Basal Cell Polarity	1/14	0.285496	0.540755	4.57666	5.73696	FSCN1
GO_Biological_Process_2025.gmt	Extrinsic Apoptotic Signaling Pathway in Absence of Ligand	1/14	0.285496	0.540755	4.57666	5.73696	BCL2L1
GO_Biological_Process_2025.gmt	Glycolipid Catabolic Process	1/14	0.285496	0.540755	4.57666	5.73696	GBA2
GO_Biological_Process_2025.gmt	Medium-Chain Fatty Acid Metabolic Process	1/14	0.285496	0.540755	4.57666	5.73696	ACOT7
GO_Biological_Process_2025.gmt	Negative Regulation of ATP-dependent Activity	1/14	0.285496	0.540755	4.57666	5.73696	TP53
GO_Biological_Process_2025.gmt	Negative Regulation of Cartilage Development	1/14	0.285496	0.540755	4.57666	5.73696	SNAI2
GO_Biological_Process_2025.gmt	Negative Regulation of Fatty Acid Biosynthetic Process	1/14	0.285496	0.540755	4.57666	5.73696	TRIB3
GO_Biological_Process_2025.gmt	Negative Regulation of Smooth Muscle Cell Migration	1/14	0.285496	0.540755	4.57666	5.73696	SERPINE1
GO_Biological_Process_2025.gmt	Negative Regulation of cGAS/STING Signaling Pathway	1/14	0.285496	0.540755	4.57666	5.73696	ZDHHC18
GO_Biological_Process_2025.gmt	Neuron Cell-Cell Adhesion	1/14	0.285496	0.540755	4.57666	5.73696	ASTN2
GO_Biological_Process_2025.gmt	Phosphatidylcholine Acyl-Chain Remodeling	1/14	0.285496	0.540755	4.57666	5.73696	LPCAT1
GO_Biological_Process_2025.gmt	Positive Regulation of Exosomal Secretion	1/14	0.285496	0.540755	4.57666	5.73696	SDC4
GO_Biological_Process_2025.gmt	Positive Regulation of Heart Rate	1/14	0.285496	0.540755	4.57666	5.73696	SCN3B
GO_Biological_Process_2025.gmt	Positive Regulation of Hippo Signaling	1/14	0.285496	0.540755	4.57666	5.73696	FRMD6
GO_Biological_Process_2025.gmt	Positive Regulation of Protein-Containing Complex Disassembly	1/14	0.285496	0.540755	4.57666	5.73696	FYCO1
GO_Biological_Process_2025.gmt	Positive Regulation of Syncytium Formation by Plasma Membrane Fusion	1/14	0.285496	0.540755	4.57666	5.73696	TYROBP
GO_Biological_Process_2025.gmt	Protein Activation Cascade	1/14	0.285496	0.540755	4.57666	5.73696	GP1BB
GO_Biological_Process_2025.gmt	Regulation of Actin Filament Organization	1/14	0.285496	0.540755	4.57666	5.73696	CSF3
GO_Biological_Process_2025.gmt	Regulation of Coagulation	1/14	0.285496	0.540755	4.57666	5.73696	SERPINE1
GO_Biological_Process_2025.gmt	Regulation of Immune Effector Process	1/14	0.285496	0.540755	4.57666	5.73696	S100A9
GO_Biological_Process_2025.gmt	Regulation of Integrin Activation	1/14	0.285496	0.540755	4.57666	5.73696	FBLIM1
GO_Biological_Process_2025.gmt	Regulation of Leukocyte Migration	1/14	0.285496	0.540755	4.57666	5.73696	RNASE1
GO_Biological_Process_2025.gmt	Regulation of Nuclear-Transcribed mRNA poly(A) Tail Shortening	1/14	0.285496	0.540755	4.57666	5.73696	ZFP36
GO_Biological_Process_2025.gmt	Regulation of Platelet-Derived Growth Factor Receptor Signaling Pathway	1/14	0.285496	0.540755	4.57666	5.73696	PTGIR
GO_Biological_Process_2025.gmt	Regulation of Response to Oxidative Stress	1/14	0.285496	0.540755	4.57666	5.73696	GGT7
GO_Biological_Process_2025.gmt	Retinoic Acid Receptor Signaling Pathway	1/14	0.285496	0.540755	4.57666	5.73696	VDR
GO_Biological_Process_2025.gmt	Secretion	1/14	0.285496	0.540755	4.57666	5.73696	TPD52
GO_Biological_Process_2025.gmt	Thymus Development	1/14	0.285496	0.540755	4.57666	5.73696	EPHB3
GO_Biological_Process_2025.gmt	RNA Catabolic Process	3/79	0.288599	0.545622	1.88707	2.3451	ZFP36;EXOSC6;ISG20
GO_Biological_Process_2025.gmt	Negative Regulation of BMP Signaling Pathway	2/45	0.289248	0.545622	2.36909	2.93879	NOG;CHRD
GO_Biological_Process_2025.gmt	Negative Regulation of Biosynthetic Process	2/45	0.289248	0.545622	2.36909	2.93879	APOE;NT5DC2
GO_Biological_Process_2025.gmt	Regulation of Nitric Oxide Biosynthetic Process	2/45	0.289248	0.545622	2.36909	2.93879	APOE;RNASE1
GO_Biological_Process_2025.gmt	Response to Amyloid-Beta	2/45	0.289248	0.545622	2.36909	2.93879	TYROBP;ADRB2
GO_Biological_Process_2025.gmt	Regulation of mRNA Stability	3/80	0.295089	0.552032	1.86259	2.27325	MEX3D;ZFP36;TENT5C
GO_Biological_Process_2025.gmt	Adenylate Cyclase-Activating G Protein-Coupled Receptor Signaling Pathway	5/153	0.297737	0.552032	1.52876	1.85216	ADM;GNA13;PTGIR;ADRB2;S1PR3
GO_Biological_Process_2025.gmt	Central Nervous System Neuron Differentiation	2/46	0.298066	0.552032	2.31569	2.80301	GBA2;FZD1
GO_Biological_Process_2025.gmt	Peptidyl-Tyrosine Modification	2/46	0.298066	0.552032	2.31569	2.80301	PTK2B;TPST2
GO_Biological_Process_2025.gmt	Regulation of Cyclin-Dependent Protein Serine/Threonine Kinase Activity	2/46	0.298066	0.552032	2.31569	2.80301	HERC5;SERTAD1
GO_Biological_Process_2025.gmt	Regulation of Interleukin-10 Production	2/46	0.298066	0.552032	2.31569	2.80301	ISG15;TYROBP
GO_Biological_Process_2025.gmt	Negative Regulation of Neuron Apoptotic Process	3/81	0.301588	0.552032	1.83874	2.20408	CCL2;VSTM2L;PTK2B
GO_Biological_Process_2025.gmt	Positive Regulation of Organelle Organization	3/81	0.301588	0.552032	1.83874	2.20408	TP53;ADRB2;FYCO1
GO_Biological_Process_2025.gmt	- Reg of Endoplasmic Reticulum Stress-Induced Intrinsic Apoptotic Sgnlng Pway	1/15	0.302457	0.552032	4.26073	5.09505	CREB3L1
GO_Biological_Process_2025.gmt	3'-Phosphoadenosine 5'-Phosphosulfate Metabolic Process	1/15	0.302457	0.552032	4.26073	5.09505	TPST2
GO_Biological_Process_2025.gmt	Central Nervous System Neuron Development	1/15	0.302457	0.552032	4.26073	5.09505	GBA2
GO_Biological_Process_2025.gmt	Clathrin Coat Assembly	1/15	0.302457	0.552032	4.26073	5.09505	GAS7
GO_Biological_Process_2025.gmt	Defense Response to Protozoan	1/15	0.302457	0.552032	4.26073	5.09505	GBP1
GO_Biological_Process_2025.gmt	Dendritic Spine Morphogenesis	1/15	0.302457	0.552032	4.26073	5.09505	EPHB3
GO_Biological_Process_2025.gmt	Dicarboxylic Acid Catabolic Process	1/15	0.302457	0.552032	4.26073	5.09505	ALDH1L2
GO_Biological_Process_2025.gmt	Digestive System Development	1/15	0.302457	0.552032	4.26073	5.09505	CLMP
GO_Biological_Process_2025.gmt	Folic Acid-Containing Compound Metabolic Process	1/15	0.302457	0.552032	4.26073	5.09505	MTHFD2
GO_Biological_Process_2025.gmt	Keratan Sulfate Proteoglycan Biosynthetic Process	1/15	0.302457	0.552032	4.26073	5.09505	CHST1
GO_Biological_Process_2025.gmt	Multicellular Organismal-Level Iron Ion Homeostasis	1/15	0.302457	0.552032	4.26073	5.09505	SLC40A1
GO_Biological_Process_2025.gmt	Negative Regulation of Chondrocyte Differentiation	1/15	0.302457	0.552032	4.26073	5.09505	SNAI2
GO_Biological_Process_2025.gmt	Negative Regulation of Cyclin-Dependent Protein Kinase Activity	1/15	0.302457	0.552032	4.26073	5.09505	CDKN1C
GO_Biological_Process_2025.gmt	Negative Regulation of Establishment of Protein Localization	1/15	0.302457	0.552032	4.26073	5.09505	DMTN
GO_Biological_Process_2025.gmt	Negative Regulation of NLRP3 Inflammasome Complex Assembly	1/15	0.302457	0.552032	4.26073	5.09505	ZDHHC12
GO_Biological_Process_2025.gmt	Negative Regulation of Phagocytosis	1/15	0.302457	0.552032	4.26073	5.09505	PLSCR1
GO_Biological_Process_2025.gmt	Negative Regulation of mRNA Splicing, via Spliceosome	1/15	0.302457	0.552032	4.26073	5.09505	SRSF7
GO_Biological_Process_2025.gmt	Nitric Oxide Biosynthetic Process	1/15	0.302457	0.552032	4.26073	5.09505	CYP1B1
GO_Biological_Process_2025.gmt	Nucleotide-Binding Domain, Leucine Rich Repeat Containing Receptor Signaling Pathway	1/15	0.302457	0.552032	4.26073	5.09505	NOD1
GO_Biological_Process_2025.gmt	Positive Regulation of Glycogen Metabolic Process	1/15	0.302457	0.552032	4.26073	5.09505	IRS1
GO_Biological_Process_2025.gmt	Regulation of Amyloid-Beta Clearance	1/15	0.302457	0.552032	4.26073	5.09505	APOE
GO_Biological_Process_2025.gmt	Regulation of Carbohydrate Metabolic Process	1/15	0.302457	0.552032	4.26073	5.09505	SCARB2
GO_Biological_Process_2025.gmt	Regulation of Cellular Response to Heat	1/15	0.302457	0.552032	4.26073	5.09505	DNAJB1
GO_Biological_Process_2025.gmt	Regulation of Establishment of Cell Polarity	1/15	0.302457	0.552032	4.26073	5.09505	FYCO1
GO_Biological_Process_2025.gmt	Regulation of Fatty Acid Oxidation	1/15	0.302457	0.552032	4.26073	5.09505	TYSND1
GO_Biological_Process_2025.gmt	Regulation of Peptidase Activity	1/15	0.302457	0.552032	4.26073	5.09505	RCN3
GO_Biological_Process_2025.gmt	Regulation of Phosphate Metabolic Process	1/15	0.302457	0.552032	4.26073	5.09505	SRPX2
GO_Biological_Process_2025.gmt	Regulation of Systemic Arterial Blood Pressure by Hormone	1/15	0.302457	0.552032	4.26073	5.09505	RASL10B
GO_Biological_Process_2025.gmt	Renal Water Homeostasis	1/15	0.302457	0.552032	4.26073	5.09505	AQP3
GO_Biological_Process_2025.gmt	Stem Cell Development	1/15	0.302457	0.552032	4.26073	5.09505	SNAI2
GO_Biological_Process_2025.gmt	T Cell Proliferation	1/15	0.302457	0.552032	4.26073	5.09505	LMBR1L
GO_Biological_Process_2025.gmt	mRNA Modification	1/15	0.302457	0.552032	4.26073	5.09505	RPUSD2
GO_Biological_Process_2025.gmt	rRNA Catabolic Process	1/15	0.302457	0.552032	4.26073	5.09505	EXOSC6
GO_Biological_Process_2025.gmt	BMP Signaling Pathway	2/47	0.306866	0.553778	2.26464	2.67532	RGMA;CHRD
GO_Biological_Process_2025.gmt	Cellular Response to Amino Acid Starvation	2/47	0.306866	0.553778	2.26464	2.67532	EIF2AK2;SESN2
GO_Biological_Process_2025.gmt	Cellular Response to Type II Interferon	2/47	0.306866	0.553778	2.26464	2.67532	CCL2;GBP1
GO_Biological_Process_2025.gmt	Chemokine-Mediated Signaling Pathway	2/47	0.306866	0.553778	2.26464	2.67532	CCL2;PTK2B
GO_Biological_Process_2025.gmt	Positive Regulation of mRNA Catabolic Process	2/47	0.306866	0.553778	2.26464	2.67532	MEX3D;ZFP36
GO_Biological_Process_2025.gmt	Positive Regulation of miRNA Transcription	2/47	0.306866	0.553778	2.26464	2.67532	TP53;MYC
GO_Biological_Process_2025.gmt	Regulation of Endothelial Cell Apoptotic Process	2/47	0.306866	0.553778	2.26464	2.67532	CCL2;SERPINE1
GO_Biological_Process_2025.gmt	Stem Cell Differentiation	2/47	0.306866	0.553778	2.26464	2.67532	LMBR1L;TP53
GO_Biological_Process_2025.gmt	Positive Regulation of Epithelial Cell Proliferation	4/118	0.306952	0.553778	1.62139	1.91497	NR4A1;C5AR1;MYC;LAMB1
GO_Biological_Process_2025.gmt	Regulation of Interleukin-1 Beta Production	3/82	0.308094	0.553778	1.81548	2.13746	TYROBP;FZD5;ELF4
GO_Biological_Process_2025.gmt	MAPK Cascade	4/119	0.312314	0.553778	1.60724	1.87042	TNFRSF19;MYC;ZFP36;MAP3K14
GO_Biological_Process_2025.gmt	Regulation of Interleukin-8 Production	3/83	0.314605	0.553778	1.7928	2.07326	CSRP1;NOD1;SERPINE1
GO_Biological_Process_2025.gmt	Cellular Response to Chemokine	2/48	0.315645	0.553778	2.21578	2.5551	CCL2;PTK2B
GO_Biological_Process_2025.gmt	Oligosaccharide Metabolic Process	2/48	0.315645	0.553778	2.21578	2.5551	ST8SIA5;B4GALT1
GO_Biological_Process_2025.gmt	Positive Regulation of Kinase Activity	2/48	0.315645	0.553778	2.21578	2.5551	RASSF2;PTK2B
GO_Biological_Process_2025.gmt	Positive Regulation of Leukocyte Cell-Cell Adhesion	2/48	0.315645	0.553778	2.21578	2.5551	CCL2;THY1
GO_Biological_Process_2025.gmt	Positive Regulation of Osteoblast Differentiation	2/48	0.315645	0.553778	2.21578	2.5551	IFITM1;FZD1
GO_Biological_Process_2025.gmt	Regulation of Transforming Growth Factor Beta Receptor Signaling Pathway	4/120	0.317686	0.553778	1.59333	1.82706	BCL9L;GDF15;CDKN1C;CILP
GO_Biological_Process_2025.gmt	Anterograde Synaptic Vesicle Transport	1/16	0.319017	0.553778	3.98557	4.55356	AP3M2
GO_Biological_Process_2025.gmt	Antifungal Innate Immune Response	1/16	0.319017	0.553778	3.98557	4.55356	RARRES2
GO_Biological_Process_2025.gmt	Autonomic Nervous System Development	1/16	0.319017	0.553778	3.98557	4.55356	FN1
GO_Biological_Process_2025.gmt	Cellular Response to Corticosteroid Stimulus	1/16	0.319017	0.553778	3.98557	4.55356	ZFP36
GO_Biological_Process_2025.gmt	Cellular Response to Gamma Radiation	1/16	0.319017	0.553778	3.98557	4.55356	TP53
GO_Biological_Process_2025.gmt	D-glucose Import	1/16	0.319017	0.553778	3.98557	4.55356	SLC2A1
GO_Biological_Process_2025.gmt	Digestive Tract Morphogenesis	1/16	0.319017	0.553778	3.98557	4.55356	EPHB3
GO_Biological_Process_2025.gmt	Epoxygenase P450 Pathway	1/16	0.319017	0.553778	3.98557	4.55356	CYP1B1
GO_Biological_Process_2025.gmt	Glycosphingolipid Catabolic Process	1/16	0.319017	0.553778	3.98557	4.55356	GBA2
GO_Biological_Process_2025.gmt	Intracellular Sterol Transport	1/16	0.319017	0.553778	3.98557	4.55356	GRAMD1B
GO_Biological_Process_2025.gmt	Membrane Depolarization During Cardiac Muscle Cell Action Potential	1/16	0.319017	0.553778	3.98557	4.55356	SCN3B
GO_Biological_Process_2025.gmt	Membrane Raft Organization	1/16	0.319017	0.553778	3.98557	4.55356	MYADM
GO_Biological_Process_2025.gmt	Modified Amino Acid Transport	1/16	0.319017	0.553778	3.98557	4.55356	PDPN
GO_Biological_Process_2025.gmt	Negative Regulation of Activin Receptor Signaling Pathway	1/16	0.319017	0.553778	3.98557	4.55356	FST
GO_Biological_Process_2025.gmt	Negative Regulation of Amyloid-Beta Formation	1/16	0.319017	0.553778	3.98557	4.55356	APOE
GO_Biological_Process_2025.gmt	Negative Regulation of Interleukin-10 Production	1/16	0.319017	0.553778	3.98557	4.55356	TYROBP
GO_Biological_Process_2025.gmt	Negative Regulation of Monoatomic Ion Transport	1/16	0.319017	0.553778	3.98557	4.55356	PTK2B
GO_Biological_Process_2025.gmt	Negative Regulation of Protein Processing	1/16	0.319017	0.553778	3.98557	4.55356	SERPINE1
GO_Biological_Process_2025.gmt	Negative Regulation of mRNA Processing	1/16	0.319017	0.553778	3.98557	4.55356	SRSF7
GO_Biological_Process_2025.gmt	Nitric Oxide Mediated Signal Transduction	1/16	0.319017	0.553778	3.98557	4.55356	APOE
GO_Biological_Process_2025.gmt	Oligodendrocyte Development	1/16	0.319017	0.553778	3.98557	4.55356	CNTNAP1
GO_Biological_Process_2025.gmt	Positive Regulation of Collagen Biosynthetic Process	1/16	0.319017	0.553778	3.98557	4.55356	CREB3L1
GO_Biological_Process_2025.gmt	Positive Regulation of DNA Damage Response, Signal Transduction by P53 Class Mediator	1/16	0.319017	0.553778	3.98557	4.55356	ZNF385A
GO_Biological_Process_2025.gmt	Positive Regulation of Dendrite Extension	1/16	0.319017	0.553778	3.98557	4.55356	RNF157
GO_Biological_Process_2025.gmt	Positive Regulation of ERAD Pathway	1/16	0.319017	0.553778	3.98557	4.55356	TMX1
GO_Biological_Process_2025.gmt	Positive Regulation of Keratinocyte Differentiation	1/16	0.319017	0.553778	3.98557	4.55356	VDR
GO_Biological_Process_2025.gmt	Positive Regulation of Lymphocyte Chemotaxis	1/16	0.319017	0.553778	3.98557	4.55356	PTK2B
GO_Biological_Process_2025.gmt	Positive Regulation of Stress-Activated MAPK Cascade	1/16	0.319017	0.553778	3.98557	4.55356	EIF2AK2
GO_Biological_Process_2025.gmt	Positive Regulation of Stress-Activated Protein Kinase Signaling Cascade	1/16	0.319017	0.553778	3.98557	4.55356	EIF2AK2
GO_Biological_Process_2025.gmt	Presynapse Assembly	1/16	0.319017	0.553778	3.98557	4.55356	FZD1
GO_Biological_Process_2025.gmt	Protein Localization to Vacuole	1/16	0.319017	0.553778	3.98557	4.55356	GBP1
GO_Biological_Process_2025.gmt	Regulation of Autophagosome Maturation	1/16	0.319017	0.553778	3.98557	4.55356	FYCO1
GO_Biological_Process_2025.gmt	Regulation of Establishment of Endothelial Barrier	1/16	0.319017	0.553778	3.98557	4.55356	S1PR3
GO_Biological_Process_2025.gmt	Regulation of Establishment or Maintenance of Cell Polarity	1/16	0.319017	0.553778	3.98557	4.55356	FYCO1
GO_Biological_Process_2025.gmt	Regulation of Fibrinolysis	1/16	0.319017	0.553778	3.98557	4.55356	SERPINE1
GO_Biological_Process_2025.gmt	Regulation of Macrophage Differentiation	1/16	0.319017	0.553778	3.98557	4.55356	C1QC
GO_Biological_Process_2025.gmt	Regulation of Natural Killer Cell Activation	1/16	0.319017	0.553778	3.98557	4.55356	TYROBP
GO_Biological_Process_2025.gmt	Regulation of Non-Canonical Wnt Signaling Pathway	1/16	0.319017	0.553778	3.98557	4.55356	RNF213
GO_Biological_Process_2025.gmt	Regulation of Osteoblast Proliferation	1/16	0.319017	0.553778	3.98557	4.55356	EIF2AK2
GO_Biological_Process_2025.gmt	Regulation of Plasminogen Activation	1/16	0.319017	0.553778	3.98557	4.55356	SERPINE1
GO_Biological_Process_2025.gmt	Regulation of Response to Cytokine Stimulus	1/16	0.319017	0.553778	3.98557	4.55356	PARP9
GO_Biological_Process_2025.gmt	Regulation of Smooth Muscle Cell Apoptotic Process	1/16	0.319017	0.553778	3.98557	4.55356	FOXO1
GO_Biological_Process_2025.gmt	Regulation of Stem Cell Proliferation	1/16	0.319017	0.553778	3.98557	4.55356	EIF2AK2
GO_Biological_Process_2025.gmt	Regulation of Triglyceride Biosynthetic Process	1/16	0.319017	0.553778	3.98557	4.55356	TMX1
GO_Biological_Process_2025.gmt	Regulation of Viral Life Cycle	1/16	0.319017	0.553778	3.98557	4.55356	CSNK2B
GO_Biological_Process_2025.gmt	Reverse Cholesterol Transport	1/16	0.319017	0.553778	3.98557	4.55356	APOE
GO_Biological_Process_2025.gmt	Synaptic Vesicle Transport Along Microtubule	1/16	0.319017	0.553778	3.98557	4.55356	AP3M2
GO_Biological_Process_2025.gmt	Cytoskeleton-Dependent Cytokinesis	3/84	0.321119	0.556173	1.77068	2.01139	RHOB;SNX33;SEPTIN8
GO_Biological_Process_2025.gmt	Macromolecule Modification	3/84	0.321119	0.556173	1.77068	2.01139	LOXL2;PLOD2;UBA7
GO_Biological_Process_2025.gmt	Positive Regulation of Synaptic Transmission	3/84	0.321119	0.556173	1.77068	2.01139	ZDHHC12;CCL2;PTK2B
GO_Biological_Process_2025.gmt	Activation of Protein Kinase Activity	2/49	0.324398	0.557512	2.16898	2.44181	ADRB2;PTK2B
GO_Biological_Process_2025.gmt	Positive Regulation of Transport	2/49	0.324398	0.557512	2.16898	2.44181	APOE;CEBPB
GO_Biological_Process_2025.gmt	Translational Elongation	2/49	0.324398	0.557512	2.16898	2.44181	EEF2;EIF4E2
GO_Biological_Process_2025.gmt	Epithelium Development	5/159	0.325656	0.557512	1.46877	1.64783	LOXL3;TAGLN;RCN3;TOLLIP;SNAI2
GO_Biological_Process_2025.gmt	Regulation of Cellular Component Organization	5/159	0.325656	0.557512	1.46877	1.64783	RASGRP2;APOE;CISH;SETD1A;SPARC
GO_Biological_Process_2025.gmt	Negative Regulation of Transforming Growth Factor Beta Receptor Signaling Pathway	3/85	0.327635	0.557512	1.74909	1.95174	BCL9L;GDF15;CILP
GO_Biological_Process_2025.gmt	Positive Regulation of Endocytosis	3/85	0.327635	0.557512	1.74909	1.95174	APOE;SERPINE1;ABCA7
GO_Biological_Process_2025.gmt	Regulation of Cell Division	3/85	0.327635	0.557512	1.74909	1.95174	SFRP2;BCL2L1;MYC
GO_Biological_Process_2025.gmt	Negative Regulation of DNA-binding Transcription Factor Activity	4/122	0.32845	0.557512	1.56622	1.74379	TRIM21;PARP10;GLIS2;CYP1B1
GO_Biological_Process_2025.gmt	Intracellular Signaling Cassette	10/354	0.331507	0.557512	1.259	1.39007	RNASE1;RRAD;PDE4B;GAB2;CEBPB;MAP3K14;MYC;IRS1;SIAH2;ZFP36
GO_Biological_Process_2025.gmt	GPCR Sgnlng Pway, Coupled to Cyclic Nucleotide Second Messenger	2/50	0.333123	0.557512	2.12411	2.33492	PTGIR;CCL2
GO_Biological_Process_2025.gmt	Myelination	2/50	0.333123	0.557512	2.12411	2.33492	GPC1;CNTNAP1
GO_Biological_Process_2025.gmt	Negative Regulation of Phosphorylation	2/50	0.333123	0.557512	2.12411	2.33492	NIBAN1;CDKN1C
GO_Biological_Process_2025.gmt	3'-UTR-mediated mRNA Destabilization	1/17	0.335184	0.557512	3.74375	4.09221	ZFP36
GO_Biological_Process_2025.gmt	Carbohydrate Derivative Transport	1/17	0.335184	0.557512	3.74375	4.09221	SLC15A3
GO_Biological_Process_2025.gmt	Cell Junction Maintenance	1/17	0.335184	0.557512	3.74375	4.09221	MYADM
GO_Biological_Process_2025.gmt	Cellular Response to Sterol	1/17	0.335184	0.557512	3.74375	4.09221	GRAMD1B
GO_Biological_Process_2025.gmt	Cellular Response to dsRNA	1/17	0.335184	0.557512	3.74375	4.09221	IFIT1
GO_Biological_Process_2025.gmt	Contractile Actin Filament Bundle Assembly	1/17	0.335184	0.557512	3.74375	4.09221	TNFAIP1
GO_Biological_Process_2025.gmt	DNA Modification	1/17	0.335184	0.557512	3.74375	4.09221	EXOSC6
GO_Biological_Process_2025.gmt	Electron Transport Chain	1/17	0.335184	0.557512	3.74375	4.09221	PDIA5
GO_Biological_Process_2025.gmt	Embryonic Axis Specification	1/17	0.335184	0.557512	3.74375	4.09221	FZD5
GO_Biological_Process_2025.gmt	Eye Photoreceptor Cell Development	1/17	0.335184	0.557512	3.74375	4.09221	THY1
GO_Biological_Process_2025.gmt	Gliogenesis	1/17	0.335184	0.557512	3.74375	4.09221	CDK6
GO_Biological_Process_2025.gmt	Innate Immune Response-Activating Signaling Pathway	1/17	0.335184	0.557512	3.74375	4.09221	NOD1
GO_Biological_Process_2025.gmt	Ionotropic Glutamate Receptor Signaling Pathway	1/17	0.335184	0.557512	3.74375	4.09221	PTK2B
GO_Biological_Process_2025.gmt	Keratan Sulfate Proteoglycan Metabolic Process	1/17	0.335184	0.557512	3.74375	4.09221	CHST1
GO_Biological_Process_2025.gmt	Leukotriene Biosynthetic Process	1/17	0.335184	0.557512	3.74375	4.09221	GGT7
GO_Biological_Process_2025.gmt	Long-Chain fatty-acyl-CoA Biosynthetic Process	1/17	0.335184	0.557512	3.74375	4.09221	TECR
GO_Biological_Process_2025.gmt	Lymphocyte Mediated Immunity	1/17	0.335184	0.557512	3.74375	4.09221	TYROBP
GO_Biological_Process_2025.gmt	Membrane Depolarization During Action Potential	1/17	0.335184	0.557512	3.74375	4.09221	SCN3B
GO_Biological_Process_2025.gmt	Membrane Lipid Catabolic Process	1/17	0.335184	0.557512	3.74375	4.09221	CYP1B1
GO_Biological_Process_2025.gmt	Modified Amino Acid Catabolic Process	1/17	0.335184	0.557512	3.74375	4.09221	GGT7
GO_Biological_Process_2025.gmt	Negative Regulation of Amyloid Precursor Protein Catabolic Process	1/17	0.335184	0.557512	3.74375	4.09221	APOE
GO_Biological_Process_2025.gmt	Negative Regulation of Vascular Associated Smooth Muscle Cell Proliferation	1/17	0.335184	0.557512	3.74375	4.09221	CNN1
GO_Biological_Process_2025.gmt	Positive Regulation of Cartilage Development	1/17	0.335184	0.557512	3.74375	4.09221	LOXL2
GO_Biological_Process_2025.gmt	Positive Regulation of Cell Adhesion Mediated by Integrin	1/17	0.335184	0.557512	3.74375	4.09221	SFRP2
GO_Biological_Process_2025.gmt	Positive Regulation of Cell Migration Involved in Sprouting Angiogenesis	1/17	0.335184	0.557512	3.74375	4.09221	SRPX2
GO_Biological_Process_2025.gmt	Positive Regulation of Cholesterol Metabolic Process	1/17	0.335184	0.557512	3.74375	4.09221	APOE
GO_Biological_Process_2025.gmt	Positive Regulation of Collagen Metabolic Process	1/17	0.335184	0.557512	3.74375	4.09221	CREB3L1
GO_Biological_Process_2025.gmt	Positive Regulation of Interleukin-4 Production	1/17	0.335184	0.557512	3.74375	4.09221	CEBPB
GO_Biological_Process_2025.gmt	Protein Localization to Synapse	1/17	0.335184	0.557512	3.74375	4.09221	ZDHHC12
GO_Biological_Process_2025.gmt	Regulation of D-glucose Transmembrane Transport	1/17	0.335184	0.557512	3.74375	4.09221	TRIB3
GO_Biological_Process_2025.gmt	Regulation of Dendrite Extension	1/17	0.335184	0.557512	3.74375	4.09221	RNF157
GO_Biological_Process_2025.gmt	Regulation of Leukocyte Chemotaxis	1/17	0.335184	0.557512	3.74375	4.09221	PTK2B
GO_Biological_Process_2025.gmt	Regulation of Mitochondrial Membrane Permeability	1/17	0.335184	0.557512	3.74375	4.09221	BCL2L1
GO_Biological_Process_2025.gmt	Regulation of Nucleocytoplasmic Transport	1/17	0.335184	0.557512	3.74375	4.09221	MX2
GO_Biological_Process_2025.gmt	Regulation of Protein Sumoylation	1/17	0.335184	0.557512	3.74375	4.09221	RASD2
GO_Biological_Process_2025.gmt	Regulation of Secretion	1/17	0.335184	0.557512	3.74375	4.09221	OAS2
GO_Biological_Process_2025.gmt	Release of Cytochrome C From Mitochondria	1/17	0.335184	0.557512	3.74375	4.09221	BCL2L1
GO_Biological_Process_2025.gmt	Stress Fiber Assembly	1/17	0.335184	0.557512	3.74375	4.09221	TNFAIP1
GO_Biological_Process_2025.gmt	Sulfur Amino Acid Metabolic Process	1/17	0.335184	0.557512	3.74375	4.09221	GCLC
GO_Biological_Process_2025.gmt	Transcription by RNA Polymerase I	1/17	0.335184	0.557512	3.74375	4.09221	TAF1C
GO_Biological_Process_2025.gmt	Ventricular Cardiac Muscle Cell Action Potential	1/17	0.335184	0.557512	3.74375	4.09221	SCN3B
GO_Biological_Process_2025.gmt	rRNA Transcription	1/17	0.335184	0.557512	3.74375	4.09221	GTF3C5
GO_Biological_Process_2025.gmt	Plasma Membrane Bounded Cell Projection Assembly	8/277	0.33596	0.5584	1.30212	1.42031	RNASE1;FSCN1;GALNT11;EMP1;ABLIM2;DMTN;FNBP1L;ARF6
GO_Biological_Process_2025.gmt	Positive Regulation of RNA Biosynthetic Process	15/555	0.338697	0.562545	1.18548	1.28346	CDKN1C;DTX3L;PARP9;CEBPB;FOXO1;APOE;GLIS2;MYC;TRIM28;COL1A1;TP53;ELF4;FZD1;EDF1;RNF4
GO_Biological_Process_2025.gmt	Regulation of Endothelial Cell Proliferation	3/87	0.340661	0.563063	1.70746	1.8387	APOE;NR4A1;SPARC
GO_Biological_Process_2025.gmt	Inorganic Anion Transport	2/51	0.341815	0.563063	2.08106	2.23399	XPR1;TTYH3
GO_Biological_Process_2025.gmt	Macromolecule Glycosylation	2/51	0.341815	0.563063	2.08106	2.23399	DDOST;ST8SIA5
GO_Biological_Process_2025.gmt	Negative Regulation of Cell Projection Organization	2/51	0.341815	0.563063	2.08106	2.23399	APOE;GORASP1
GO_Biological_Process_2025.gmt	Negative Regulation of T Cell Activation	2/51	0.341815	0.563063	2.08106	2.23399	SDC4;CEBPB
GO_Biological_Process_2025.gmt	Positive Regulation of Nervous System Development	2/51	0.341815	0.563063	2.08106	2.23399	SRPX2;EPHB3
GO_Biological_Process_2025.gmt	Regulation of Intracellular Transport	2/51	0.341815	0.563063	2.08106	2.23399	MX2;SEPTIN8
GO_Biological_Process_2025.gmt	Transcription Initiation-Coupled Chromatin Remodeling	2/51	0.341815	0.563063	2.08106	2.23399	TP53;PADI2
GO_Biological_Process_2025.gmt	Regulation of Cell Cycle	9/318	0.342226	0.563063	1.26734	1.35895	NR4A1;GADD45B;MYC;TP53;TP53I13;CDK6;TRIM21;RHOB;MX2
GO_Biological_Process_2025.gmt	Regulation of Cell Differentiation	6/201	0.342379	0.563063	1.37181	1.47036	CCN2;CEBPB;TENT5C;EIF2AK2;SNAI2;CDK6
GO_Biological_Process_2025.gmt	Positive Regulation of Protein Metabolic Process	6/202	0.346596	0.563063	1.36473	1.44606	CLN6;FOXO1;APOE;NDUFA13;EEF2;NIBAN1
GO_Biological_Process_2025.gmt	Regulation of Type II Interferon Production	3/88	0.347168	0.563063	1.68737	1.78514	ISG15;PDE4B;FZD5
GO_Biological_Process_2025.gmt	Positive Regulation of Angiogenesis	4/126	0.350032	0.563063	1.51465	1.58998	SFRP2;RHOB;SERPINE1;CYP1B1
GO_Biological_Process_2025.gmt	Regulation of Protein-Containing Complex Assembly	4/126	0.350032	0.563063	1.51465	1.58998	APOE;EIF2AK2;FBLIM1;SEPTIN8
GO_Biological_Process_2025.gmt	Cholesterol Transport	2/52	0.35047	0.563063	2.0397	2.13859	APOE;ABCA7
GO_Biological_Process_2025.gmt	Intrinsic Apoptotic Signaling Pathway in Response to DNA Damage	2/52	0.35047	0.563063	2.0397	2.13859	TP53;BCL2L1
GO_Biological_Process_2025.gmt	Negative Regulation of Protein Ubiquitination	2/52	0.35047	0.563063	2.0397	2.13859	ISG15;DTX3L
GO_Biological_Process_2025.gmt	Regulation of Synaptic Transmission, Glutamatergic	2/52	0.35047	0.563063	2.0397	2.13859	CCL2;PTK2B
GO_Biological_Process_2025.gmt	Sensory Perception	2/52	0.35047	0.563063	2.0397	2.13859	CCL2;C5AR1
GO_Biological_Process_2025.gmt	Branching Involved in Ureteric Bud Morphogenesis	1/18	0.350969	0.563063	3.52958	3.69568	MYC
GO_Biological_Process_2025.gmt	Cardiac Atrium Morphogenesis	1/18	0.350969	0.563063	3.52958	3.69568	NOG
GO_Biological_Process_2025.gmt	Cellular Response to Glucocorticoid Stimulus	1/18	0.350969	0.563063	3.52958	3.69568	ZFP36
GO_Biological_Process_2025.gmt	Embryonic Digit Morphogenesis	1/18	0.350969	0.563063	3.52958	3.69568	NOG
GO_Biological_Process_2025.gmt	Endoplasmic Reticulum Tubular Network Organization	1/18	0.350969	0.563063	3.52958	3.69568	DMTN
GO_Biological_Process_2025.gmt	Estrogen Receptor Signaling Pathway	1/18	0.350969	0.563063	3.52958	3.69568	PADI2
GO_Biological_Process_2025.gmt	Extracellular Matrix Assembly	1/18	0.350969	0.563063	3.52958	3.69568	PXDN
GO_Biological_Process_2025.gmt	Intracellular Lipid Transport	1/18	0.350969	0.563063	3.52958	3.69568	GRAMD1B
GO_Biological_Process_2025.gmt	Mesenchyme Development	1/18	0.350969	0.563063	3.52958	3.69568	SFRP2
GO_Biological_Process_2025.gmt	Negative Regulation of Reproductive Process	1/18	0.350969	0.563063	3.52958	3.69568	TIMP1
GO_Biological_Process_2025.gmt	Neural Crest Cell Differentiation	1/18	0.350969	0.563063	3.52958	3.69568	SNAI2
GO_Biological_Process_2025.gmt	Neuron Maturation	1/18	0.350969	0.563063	3.52958	3.69568	C1QA
GO_Biological_Process_2025.gmt	Peptide Antigen Assembly With MHC Protein Complex	1/18	0.350969	0.563063	3.52958	3.69568	TAPBP
GO_Biological_Process_2025.gmt	Pharyngeal System Development	1/18	0.350969	0.563063	3.52958	3.69568	NOG
GO_Biological_Process_2025.gmt	Positive Regulation by Host of Viral Process	1/18	0.350969	0.563063	3.52958	3.69568	PPIB
GO_Biological_Process_2025.gmt	Positive Regulation of Amyloid-Beta Formation	1/18	0.350969	0.563063	3.52958	3.69568	APOE
GO_Biological_Process_2025.gmt	Positive Regulation of Cell Activation	1/18	0.350969	0.563063	3.52958	3.69568	GP1BB
GO_Biological_Process_2025.gmt	Positive Regulation of Homotypic Cell-Cell Adhesion	1/18	0.350969	0.563063	3.52958	3.69568	PDPN
GO_Biological_Process_2025.gmt	Positive Regulation of Muscle Cell Differentiation	1/18	0.350969	0.563063	3.52958	3.69568	LAMB1
GO_Biological_Process_2025.gmt	Positive Regulation of Ubiquitin-Protein Transferase Activity	1/18	0.350969	0.563063	3.52958	3.69568	TRIB3
GO_Biological_Process_2025.gmt	Purine Ribonucleotide Catabolic Process	1/18	0.350969	0.563063	3.52958	3.69568	NT5E
GO_Biological_Process_2025.gmt	Rac Protein Signal Transduction	1/18	0.350969	0.563063	3.52958	3.69568	RNASE1
GO_Biological_Process_2025.gmt	Regulation of Autophagy of Mitochondrion	1/18	0.350969	0.563063	3.52958	3.69568	FZD5
GO_Biological_Process_2025.gmt	Regulation of Cellular Respiration	1/18	0.350969	0.563063	3.52958	3.69568	OAS1
GO_Biological_Process_2025.gmt	Regulation of Defense Response to Virus	1/18	0.350969	0.563063	3.52958	3.69568	HERC5
GO_Biological_Process_2025.gmt	Regulation of Exosomal Secretion	1/18	0.350969	0.563063	3.52958	3.69568	SDC4
GO_Biological_Process_2025.gmt	Regulation of Neurotransmitter Transport	1/18	0.350969	0.563063	3.52958	3.69568	OTOF
GO_Biological_Process_2025.gmt	Response to Axon Injury	1/18	0.350969	0.563063	3.52958	3.69568	TYROBP
GO_Biological_Process_2025.gmt	Synaptic Transmission, Cholinergic	1/18	0.350969	0.563063	3.52958	3.69568	APOE
GO_Biological_Process_2025.gmt	Ureteric Bud Morphogenesis	1/18	0.350969	0.563063	3.52958	3.69568	MYC
GO_Biological_Process_2025.gmt	Nuclear-Transcribed mRNA Catabolic Process	3/89	0.353669	0.566608	1.66774	1.73344	TNKS1BP1;ZFP36;EXOSC6
GO_Biological_Process_2025.gmt	Positive Regulation of Canonical Wnt Signaling Pathway	3/89	0.353669	0.566608	1.66774	1.73344	SFRP2;COL1A1;PLEKHA4
GO_Biological_Process_2025.gmt	Negative Regulation of Multicellular Organismal Process	7/243	0.354842	0.568093	1.30848	1.35569	SFRP2;ADM;TIMP1;CHSY1;GDF15;LOXL2;RAB11FIP1
GO_Biological_Process_2025.gmt	Regulation of Anatomical Structure Morphogenesis	4/127	0.355433	0.568644	1.50228	1.55399	BCL9L;FYCO1;SPARC;EPHB3
GO_Biological_Process_2025.gmt	Positive Regulation of B Cell Activation	2/53	0.359087	0.569215	1.99996	2.04834	TNFSF13B;S100A9
GO_Biological_Process_2025.gmt	Positive Regulation of Small GTPase Mediated Signal Transduction	2/53	0.359087	0.569215	1.99996	2.04834	RNASE1;COL3A1
GO_Biological_Process_2025.gmt	Positive Regulation of miRNA Metabolic Process	2/53	0.359087	0.569215	1.99996	2.04834	TP53;MYC
GO_Biological_Process_2025.gmt	Regulation of Microtubule Polymerization	2/53	0.359087	0.569215	1.99996	2.04834	GBA2;RNASE1
GO_Biological_Process_2025.gmt	Regulation of Release of Sequestered Calcium Ion Into Cytosol	2/53	0.359087	0.569215	1.99996	2.04834	PTK2B;THY1
GO_Biological_Process_2025.gmt	Regulation of Protein Localization to Plasma Membrane	3/90	0.360163	0.569215	1.64857	1.68352	BCL2L1;ARF6;GBP1
GO_Biological_Process_2025.gmt	Adrenergic Receptor Signaling Pathway	1/19	0.36638	0.569215	3.33856	3.3522	ADRB2
GO_Biological_Process_2025.gmt	Alpha-Beta T Cell Activation	1/19	0.36638	0.569215	3.33856	3.3522	RSAD2
GO_Biological_Process_2025.gmt	Antigen Processing and Presentation of Peptide Antigen via MHC Class I	1/19	0.36638	0.569215	3.33856	3.3522	TAPBP
GO_Biological_Process_2025.gmt	Cardiac Epithelial to Mesenchymal Transition	1/19	0.36638	0.569215	3.33856	3.3522	SNAI2
GO_Biological_Process_2025.gmt	Cell Projection Organization	1/19	0.36638	0.569215	3.33856	3.3522	RNASE1
GO_Biological_Process_2025.gmt	DNA Catabolic Process	1/19	0.36638	0.569215	3.33856	3.3522	ISG20
GO_Biological_Process_2025.gmt	Dopamine Metabolic Process	1/19	0.36638	0.569215	3.33856	3.3522	COMT
GO_Biological_Process_2025.gmt	Embryonic Digestive Tract Development	1/19	0.36638	0.569215	3.33856	3.3522	RARRES2
GO_Biological_Process_2025.gmt	Eosinophil Chemotaxis	1/19	0.36638	0.569215	3.33856	3.3522	CCL2
GO_Biological_Process_2025.gmt	Eosinophil Migration	1/19	0.36638	0.569215	3.33856	3.3522	CCL2
GO_Biological_Process_2025.gmt	Glycoprotein Catabolic Process	1/19	0.36638	0.569215	3.33856	3.3522	FBXO6
GO_Biological_Process_2025.gmt	Insulin Secretion	1/19	0.36638	0.569215	3.33856	3.3522	MAFA
GO_Biological_Process_2025.gmt	Limb Morphogenesis	1/19	0.36638	0.569215	3.33856	3.3522	CYP26B1
GO_Biological_Process_2025.gmt	Maintenance of Gastrointestinal Epithelium	1/19	0.36638	0.569215	3.33856	3.3522	SERPINA3
GO_Biological_Process_2025.gmt	Mitochondrial Fusion	1/19	0.36638	0.569215	3.33856	3.3522	GDAP1
GO_Biological_Process_2025.gmt	Negative Regulation of Actin Filament Polymerization	1/19	0.36638	0.569215	3.33856	3.3522	MYADM
GO_Biological_Process_2025.gmt	Negative Regulation of Inflammasome-Mediated Signaling Pathway	1/19	0.36638	0.569215	3.33856	3.3522	ZDHHC12
GO_Biological_Process_2025.gmt	Negative Regulation of Lipid Storage	1/19	0.36638	0.569215	3.33856	3.3522	CSRP1
GO_Biological_Process_2025.gmt	Negative Regulation of Rho Protein Signal Transduction	1/19	0.36638	0.569215	3.33856	3.3522	TNFAIP1
GO_Biological_Process_2025.gmt	Negative Regulation of Stem Cell Population Maintenance	1/19	0.36638	0.569215	3.33856	3.3522	LOXL2
GO_Biological_Process_2025.gmt	Neutrophil Activation	1/19	0.36638	0.569215	3.33856	3.3522	TYROBP
GO_Biological_Process_2025.gmt	Nucleoside Phosphate Biosynthetic Process	1/19	0.36638	0.569215	3.33856	3.3522	PANK3
GO_Biological_Process_2025.gmt	Positive Regulation of Activated T Cell Proliferation	1/19	0.36638	0.569215	3.33856	3.3522	IGFBP2
GO_Biological_Process_2025.gmt	Positive Regulation of Axon Extension	1/19	0.36638	0.569215	3.33856	3.3522	FYCO1
GO_Biological_Process_2025.gmt	Positive Regulation of Endothelial Cell Apoptotic Process	1/19	0.36638	0.569215	3.33856	3.3522	CCL2
GO_Biological_Process_2025.gmt	Positive Regulation of Hormone Secretion	1/19	0.36638	0.569215	3.33856	3.3522	RASL10B
GO_Biological_Process_2025.gmt	Positive Regulation of Neutrophil Chemotaxis	1/19	0.36638	0.569215	3.33856	3.3522	RNASE1
GO_Biological_Process_2025.gmt	Positive Regulation of Signaling Receptor Activity	1/19	0.36638	0.569215	3.33856	3.3522	CCL2
GO_Biological_Process_2025.gmt	Protein Localization to Mitochondrion	1/19	0.36638	0.569215	3.33856	3.3522	ISG15
GO_Biological_Process_2025.gmt	Regulation of Behavior	1/19	0.36638	0.569215	3.33856	3.3522	APOE
GO_Biological_Process_2025.gmt	Regulation of Peptidyl-Threonine Phosphorylation	1/19	0.36638	0.569215	3.33856	3.3522	DMTN
GO_Biological_Process_2025.gmt	Regulation of Rac Protein Signal Transduction	1/19	0.36638	0.569215	3.33856	3.3522	ARF6
GO_Biological_Process_2025.gmt	Regulation of Smooth Muscle Cell Migration	1/19	0.36638	0.569215	3.33856	3.3522	SERPINE1
GO_Biological_Process_2025.gmt	Signaling Receptor Ligand Precursor Processing	1/19	0.36638	0.569215	3.33856	3.3522	PCSK6
GO_Biological_Process_2025.gmt	cGMP-mediated Signaling	1/19	0.36638	0.569215	3.33856	3.3522	APOE
GO_Biological_Process_2025.gmt	mRNA Cis Splicing, via Spliceosome	1/19	0.36638	0.569215	3.33856	3.3522	SRSF7
GO_Biological_Process_2025.gmt	ERAD Pathway	3/91	0.366647	0.569215	1.62982	1.6353	FBXO6;RCN3;RNF145
GO_Biological_Process_2025.gmt	Protein K48-linked Ubiquitination	3/91	0.366647	0.569215	1.62982	1.6353	TRIM21;DTX3L;RNF4
GO_Biological_Process_2025.gmt	Cellular Response to BMP Stimulus	2/54	0.367662	0.569259	1.96173	1.96289	RGMA;CHRD
GO_Biological_Process_2025.gmt	Plasma Membrane Bounded Cell Projection Morphogenesis	2/54	0.367662	0.569259	1.96173	1.96289	GAS7;CNTNAP1
GO_Biological_Process_2025.gmt	Regulation of Smooth Muscle Cell Proliferation	2/54	0.367662	0.569259	1.96173	1.96289	APOE;PTGIR
GO_Biological_Process_2025.gmt	mRNA Destabilization	2/54	0.367662	0.569259	1.96173	1.96289	MEX3D;ZFP36
GO_Biological_Process_2025.gmt	Glucose Homeostasis	3/92	0.373119	0.57626	1.6115	1.58871	OAS1;FOXO1;IRS1
GO_Biological_Process_2025.gmt	Sensory Perception of Mechanical Stimulus	3/92	0.373119	0.57626	1.6115	1.58871	COL1A1;COL4A3;SNAI2
GO_Biological_Process_2025.gmt	Dicarboxylic Acid Metabolic Process	2/55	0.376192	0.57626	1.92492	1.88191	GCLC;MTHFD2
GO_Biological_Process_2025.gmt	Regulation of Inflammatory Response	7/249	0.378103	0.57626	1.27556	1.24059	ZBP1;APOE;S100A9;SERPINE1;IFI35;ELF4;USP18
GO_Biological_Process_2025.gmt	3'-UTR-mediated mRNA Stabilization	1/20	0.381426	0.57626	3.16713	3.0526	ZFP36
GO_Biological_Process_2025.gmt	Cellular Response to Fatty Acid	1/20	0.381426	0.57626	3.16713	3.0526	IRS1
GO_Biological_Process_2025.gmt	Cellular Response to Lectin	1/20	0.381426	0.57626	3.16713	3.0526	TYROBP
GO_Biological_Process_2025.gmt	Energy Reserve Metabolic Process	1/20	0.381426	0.57626	3.16713	3.0526	GFPT2
GO_Biological_Process_2025.gmt	Ganglioside Metabolic Process	1/20	0.381426	0.57626	3.16713	3.0526	CLN6
GO_Biological_Process_2025.gmt	Glutamate Metabolic Process	1/20	0.381426	0.57626	3.16713	3.0526	GCLC
GO_Biological_Process_2025.gmt	Heart Trabecula Morphogenesis	1/20	0.381426	0.57626	3.16713	3.0526	NOG
GO_Biological_Process_2025.gmt	High-Density Lipoprotein Particle Remodeling	1/20	0.381426	0.57626	3.16713	3.0526	APOE
GO_Biological_Process_2025.gmt	Interleukin-1-Mediated Signaling Pathway	1/20	0.381426	0.57626	3.16713	3.0526	TOLLIP
GO_Biological_Process_2025.gmt	Iron Ion Transport	1/20	0.381426	0.57626	3.16713	3.0526	SLC40A1
GO_Biological_Process_2025.gmt	Lysosomal Lumen Acidification	1/20	0.381426	0.57626	3.16713	3.0526	CLN6
GO_Biological_Process_2025.gmt	Multicellular Organismal-Level Water Homeostasis	1/20	0.381426	0.57626	3.16713	3.0526	AQP3
GO_Biological_Process_2025.gmt	Negative Regulation of B Cell Activation	1/20	0.381426	0.57626	3.16713	3.0526	TYROBP
GO_Biological_Process_2025.gmt	Negative Regulation of Phosphate Metabolic Process	1/20	0.381426	0.57626	3.16713	3.0526	CDKN1C
GO_Biological_Process_2025.gmt	Negative Regulation of RNA Splicing	1/20	0.381426	0.57626	3.16713	3.0526	SRSF7
GO_Biological_Process_2025.gmt	Neuromuscular Process	1/20	0.381426	0.57626	3.16713	3.0526	CHRND
GO_Biological_Process_2025.gmt	Positive Regulation of Blood Coagulation	1/20	0.381426	0.57626	3.16713	3.0526	SERPINE1
GO_Biological_Process_2025.gmt	Positive Regulation of G2/M Transition of Mitotic Cell Cycle	1/20	0.381426	0.57626	3.16713	3.0526	CCND1
GO_Biological_Process_2025.gmt	Positive Regulation of Ion Transmembrane Transporter Activity	1/20	0.381426	0.57626	3.16713	3.0526	CCL2
GO_Biological_Process_2025.gmt	Positive Regulation of Monocyte Chemotaxis	1/20	0.381426	0.57626	3.16713	3.0526	SERPINE1
GO_Biological_Process_2025.gmt	Positive Regulation of Monooxygenase Activity	1/20	0.381426	0.57626	3.16713	3.0526	VDR
GO_Biological_Process_2025.gmt	Positive Regulation of Osteoclast Differentiation	1/20	0.381426	0.57626	3.16713	3.0526	TYROBP
GO_Biological_Process_2025.gmt	Positive Regulation of Release of Cytochrome C From Mitochondria	1/20	0.381426	0.57626	3.16713	3.0526	TP53
GO_Biological_Process_2025.gmt	Regulation of Collagen Biosynthetic Process	1/20	0.381426	0.57626	3.16713	3.0526	CREB3L1
GO_Biological_Process_2025.gmt	Regulation of Necroptotic Process	1/20	0.381426	0.57626	3.16713	3.0526	ZBP1
GO_Biological_Process_2025.gmt	Regulation of Nuclear-Transcribed mRNA Catabolic Process, Deadenylation-Dependent Decay	1/20	0.381426	0.57626	3.16713	3.0526	ZFP36
GO_Biological_Process_2025.gmt	Regulation of Spindle Organization	1/20	0.381426	0.57626	3.16713	3.0526	RNF4
GO_Biological_Process_2025.gmt	Regulation of Synaptic Transmission, GABAergic	1/20	0.381426	0.57626	3.16713	3.0526	ZDHHC12
GO_Biological_Process_2025.gmt	Regulation of T Cell Cytokine Production	1/20	0.381426	0.57626	3.16713	3.0526	FZD5
GO_Biological_Process_2025.gmt	Response to ATP	1/20	0.381426	0.57626	3.16713	3.0526	NT5E
GO_Biological_Process_2025.gmt	Response to Cholesterol	1/20	0.381426	0.57626	3.16713	3.0526	GRAMD1B
GO_Biological_Process_2025.gmt	Stimulatory C-type Lectin Receptor Signaling Pathway	1/20	0.381426	0.57626	3.16713	3.0526	TYROBP
GO_Biological_Process_2025.gmt	Striated Muscle Cell Differentiation	1/20	0.381426	0.57626	3.16713	3.0526	CBY1
GO_Biological_Process_2025.gmt	Positive Regulation of Protein Phosphorylation	5/171	0.382128	0.576619	1.36176	1.31001	RNASE1;RARRES2;PTK2B;NIBAN1;RASSF2
GO_Biological_Process_2025.gmt	Epithelial Cell Differentiation	4/132	0.382413	0.576619	1.44332	1.3874	FSTL1;TAGLN;EDF1;TOLLIP
GO_Biological_Process_2025.gmt	Regulation of Response to External Stimulus	4/132	0.382413	0.576619	1.44332	1.3874	DHX58;HERC5;ZBP1;USP18
GO_Biological_Process_2025.gmt	Cellular Response to Fibroblast Growth Factor Stimulus	2/56	0.384674	0.578515	1.88947	1.80512	NR4A1;ZFP36
GO_Biological_Process_2025.gmt	Positive Regulation of Interleukin-1 Beta Production	2/56	0.384674	0.578515	1.88947	1.80512	TYROBP;FZD5
GO_Biological_Process_2025.gmt	Regulation of Stem Cell Population Maintenance	2/56	0.384674	0.578515	1.88947	1.80512	LOXL2;MYC
GO_Biological_Process_2025.gmt	Response to Peptide Hormone	2/56	0.384674	0.578515	1.88947	1.80512	SLC2A1;IRS1
GO_Biological_Process_2025.gmt	Nitrogen Compound Transport	5/172	0.386843	0.581322	1.35353	1.2855	SCARB2;RCN3;SLC22A5;TCN2;SLC15A3
GO_Biological_Process_2025.gmt	Memory	2/57	0.393106	0.581322	1.8553	1.73225	APOE;CIC
GO_Biological_Process_2025.gmt	Regulation of Blood Vessel Endothelial Cell Migration	2/57	0.393106	0.581322	1.8553	1.73225	APOE;CSNK2B
GO_Biological_Process_2025.gmt	mRNA Stabilization	2/57	0.393106	0.581322	1.8553	1.73225	ZFP36;TENT5C
GO_Biological_Process_2025.gmt	Regulation of GTPase Activity	4/134	0.393177	0.581322	1.421	1.3265	RASGRP2;AGRN;THY1;EPHB3
GO_Biological_Process_2025.gmt	Cellular Response to Estradiol Stimulus	1/21	0.396115	0.581322	3.01242	2.78965	FAM210B
GO_Biological_Process_2025.gmt	DNA Repair-Dependent Chromatin Remodeling	1/21	0.396115	0.581322	3.01242	2.78965	DTX3L
GO_Biological_Process_2025.gmt	Endoplasmic Reticulum Calcium Ion Homeostasis	1/21	0.396115	0.581322	3.01242	2.78965	DMTN
GO_Biological_Process_2025.gmt	Endothelial Cell Proliferation	1/21	0.396115	0.581322	3.01242	2.78965	LOXL2
GO_Biological_Process_2025.gmt	Growth Hormone Receptor Signaling Pathway	1/21	0.396115	0.581322	3.01242	2.78965	PXDN
GO_Biological_Process_2025.gmt	Intrinsic Apoptotic Signaling Pathway in Response to DNA Damage by P53 Class Mediator	1/21	0.396115	0.581322	3.01242	2.78965	TP53
GO_Biological_Process_2025.gmt	Long-Term Memory	1/21	0.396115	0.581322	3.01242	2.78965	APOE
GO_Biological_Process_2025.gmt	Lymphocyte Chemotaxis	1/21	0.396115	0.581322	3.01242	2.78965	HSD3B7
GO_Biological_Process_2025.gmt	Midbody Abscission	1/21	0.396115	0.581322	3.01242	2.78965	ZFYVE19
GO_Biological_Process_2025.gmt	NADP Metabolic Process	1/21	0.396115	0.581322	3.01242	2.78965	ALDH1L2
GO_Biological_Process_2025.gmt	Negative Regulation of Amide Metabolic Process	1/21	0.396115	0.581322	3.01242	2.78965	APOE
GO_Biological_Process_2025.gmt	Negative Regulation of Biomineral Tissue Development	1/21	0.396115	0.581322	3.01242	2.78965	PTK2B
GO_Biological_Process_2025.gmt	Negative Regulation of Leukocyte Activation	1/21	0.396115	0.581322	3.01242	2.78965	FN1
GO_Biological_Process_2025.gmt	Negative Regulation of Telomere Maintenance via Telomerase	1/21	0.396115	0.581322	3.01242	2.78965	TP53
GO_Biological_Process_2025.gmt	Peripheral Nervous System Development	1/21	0.396115	0.581322	3.01242	2.78965	GPC1
GO_Biological_Process_2025.gmt	Positive Regulation of Epidermal Cell Differentiation	1/21	0.396115	0.581322	3.01242	2.78965	VDR
GO_Biological_Process_2025.gmt	Positive Regulation of Granulocyte Chemotaxis	1/21	0.396115	0.581322	3.01242	2.78965	RNASE1
GO_Biological_Process_2025.gmt	Positive Regulation of Lipid Catabolic Process	1/21	0.396115	0.581322	3.01242	2.78965	IRS1
GO_Biological_Process_2025.gmt	Protein Insertion Into Membrane	1/21	0.396115	0.581322	3.01242	2.78965	RTP4
GO_Biological_Process_2025.gmt	Protein Localization to Centrosome	1/21	0.396115	0.581322	3.01242	2.78965	GOLGB1
GO_Biological_Process_2025.gmt	RNA-templated DNA Biosynthetic Process	1/21	0.396115	0.581322	3.01242	2.78965	TNKS1BP1
GO_Biological_Process_2025.gmt	Regulation of Cardiac Muscle Cell Proliferation	1/21	0.396115	0.581322	3.01242	2.78965	NOG
GO_Biological_Process_2025.gmt	Regulation of Dendritic Spine Development	1/21	0.396115	0.581322	3.01242	2.78965	ARF6
GO_Biological_Process_2025.gmt	Regulation of Membrane Depolarization	1/21	0.396115	0.581322	3.01242	2.78965	SCN3B
GO_Biological_Process_2025.gmt	Regulation of Smooth Muscle Contraction	1/21	0.396115	0.581322	3.01242	2.78965	CNN1
GO_Biological_Process_2025.gmt	Regulation of Systemic Arterial Blood Pressure	1/21	0.396115	0.581322	3.01242	2.78965	ADM
GO_Biological_Process_2025.gmt	Regulation of Vacuole Organization	1/21	0.396115	0.581322	3.01242	2.78965	SCARB2
GO_Biological_Process_2025.gmt	Response to Copper Ion	1/21	0.396115	0.581322	3.01242	2.78965	LOXL2
GO_Biological_Process_2025.gmt	Response to Gamma Radiation	1/21	0.396115	0.581322	3.01242	2.78965	TP53
GO_Biological_Process_2025.gmt	Sensory Perception of Pain	1/21	0.396115	0.581322	3.01242	2.78965	CCL2
GO_Biological_Process_2025.gmt	Telomere Maintenance via Telomerase	1/21	0.396115	0.581322	3.01242	2.78965	TNKS1BP1
GO_Biological_Process_2025.gmt	Vasodilation	1/21	0.396115	0.581322	3.01242	2.78965	ADRB2
GO_Biological_Process_2025.gmt	snRNA 3'-End Processing	1/21	0.396115	0.581322	3.01242	2.78965	EXOSC6
GO_Biological_Process_2025.gmt	Mitochondrion Organization	4/135	0.398548	0.58452	1.41009	1.29718	GDAP1;MTFP1;BCL2L1;IFIT2
GO_Biological_Process_2025.gmt	Sensory Perception of Sound	3/96	0.398868	0.584618	1.54213	1.41741	COL1A1;COL4A3;SNAI2
GO_Biological_Process_2025.gmt	ERBB Signaling Pathway	2/58	0.401485	0.586962	1.82233	1.66303	PTK2B;NRG2
GO_Biological_Process_2025.gmt	Intracellular Iron Ion Homeostasis	2/58	0.401485	0.586962	1.82233	1.66303	SLC40A1;MYC
GO_Biological_Process_2025.gmt	Negative Regulation of Protein Modification by Small Protein Conjugation or Removal	2/58	0.401485	0.586962	1.82233	1.66303	ISG15;TRIM21
GO_Biological_Process_2025.gmt	Purine Ribonucleotide Metabolic Process	2/58	0.401485	0.586962	1.82233	1.66303	NT5E;TPST2
GO_Biological_Process_2025.gmt	Regulation of Organelle Organization	3/97	0.405262	0.591828	1.5257	1.37805	S100A9;SCARB2;SYDE1
GO_Biological_Process_2025.gmt	Regulation of Transcription Initiation by RNA Polymerase II	2/59	0.409809	0.591828	1.79051	1.59725	MYC;FOXO1
GO_Biological_Process_2025.gmt	Response to Interleukin-1	2/59	0.409809	0.591828	1.79051	1.59725	CCL2;GBP1
GO_Biological_Process_2025.gmt	Anterior/Posterior Axis Specification	1/22	0.410457	0.591828	2.87211	2.55757	FZD5
GO_Biological_Process_2025.gmt	Cell Migration Involved in Sprouting Angiogenesis	1/22	0.410457	0.591828	2.87211	2.55757	NR4A1
GO_Biological_Process_2025.gmt	D-glucose Transmembrane Transport	1/22	0.410457	0.591828	2.87211	2.55757	SLC2A1
GO_Biological_Process_2025.gmt	ERK1 and ERK2 Cascade	1/22	0.410457	0.591828	2.87211	2.55757	MYC
GO_Biological_Process_2025.gmt	Epithelial Structure Maintenance	1/22	0.410457	0.591828	2.87211	2.55757	SERPINA3
GO_Biological_Process_2025.gmt	Heparan Sulfate Proteoglycan Metabolic Process	1/22	0.410457	0.591828	2.87211	2.55757	GPC1
GO_Biological_Process_2025.gmt	Hexose Transmembrane Transport	1/22	0.410457	0.591828	2.87211	2.55757	SLC2A1
GO_Biological_Process_2025.gmt	Modulation by Host of Viral Process	1/22	0.410457	0.591828	2.87211	2.55757	PPIB
GO_Biological_Process_2025.gmt	Nitric Oxide Metabolic Process	1/22	0.410457	0.591828	2.87211	2.55757	CYP1B1
GO_Biological_Process_2025.gmt	Oligosaccharide Biosynthetic Process	1/22	0.410457	0.591828	2.87211	2.55757	B4GALT1
GO_Biological_Process_2025.gmt	Positive Regulation of Heart Contraction	1/22	0.410457	0.591828	2.87211	2.55757	SCN3B
GO_Biological_Process_2025.gmt	Positive Regulation of p38MAPK Cascade	1/22	0.410457	0.591828	2.87211	2.55757	GADD45B
GO_Biological_Process_2025.gmt	Post-Transcriptional Gene Silencing	1/22	0.410457	0.591828	2.87211	2.55757	HELZ2
GO_Biological_Process_2025.gmt	Regulation of Biosynthetic Process	1/22	0.410457	0.591828	2.87211	2.55757	RNASE1
GO_Biological_Process_2025.gmt	Regulation of Calcium Ion Import	1/22	0.410457	0.591828	2.87211	2.55757	CCL2
GO_Biological_Process_2025.gmt	Regulation of Interleukin-4 Production	1/22	0.410457	0.591828	2.87211	2.55757	CEBPB
GO_Biological_Process_2025.gmt	Regulation of Steroid Metabolic Process	1/22	0.410457	0.591828	2.87211	2.55757	APOE
GO_Biological_Process_2025.gmt	Thioester Metabolic Process	1/22	0.410457	0.591828	2.87211	2.55757	ACOT7
GO_Biological_Process_2025.gmt	protein-DNA Complex Disassembly	1/22	0.410457	0.591828	2.87211	2.55757	MYC
GO_Biological_Process_2025.gmt	Phosphorylation	8/298	0.411473	0.592923	1.20619	1.07111	TP53RK;GNPTG;ERG;TOLLIP;EIF2AK2;PTK2B;CCL2;PANK3
GO_Biological_Process_2025.gmt	DNA Damage Response	11/421	0.41487	0.597445	1.15516	1.01629	RRAD;BCL2L1;DTX3L;MYC;FOXO1;FBXO6;TRIM28;UBA7;CCND1;TP53;ZNF385A
GO_Biological_Process_2025.gmt	Positive Regulation of Autophagy	3/99	0.41799	0.599816	1.49387	1.3031	TRIM21;SESN2;FOXO1
GO_Biological_Process_2025.gmt	Neuron Migration	2/60	0.418077	0.599816	1.75978	1.53469	ASTN2;RNASE1
GO_Biological_Process_2025.gmt	Positive Regulation of Cell Cycle	2/60	0.418077	0.599816	1.75978	1.53469	TRIM21;EIF4EBP1
GO_Biological_Process_2025.gmt	Protein Secretion	2/60	0.418077	0.599816	1.75978	1.53469	MAFA;RCN3
GO_Biological_Process_2025.gmt	Protein Targeting to Mitochondrion	2/60	0.418077	0.599816	1.75978	1.53469	GDAP1;NDUFA13
GO_Biological_Process_2025.gmt	Response to Reactive Oxygen Species	2/60	0.418077	0.599816	1.75978	1.53469	APOE;PXDN
GO_Biological_Process_2025.gmt	Carbohydrate Derivative Catabolic Process	1/23	0.42446	0.601122	2.74427	2.35167	FBXO6
GO_Biological_Process_2025.gmt	Immune Response-Activating Cell Surface Receptor Signaling Pathway	1/23	0.42446	0.601122	2.74427	2.35167	C5AR1
GO_Biological_Process_2025.gmt	Long-Chain fatty-acyl-CoA Metabolic Process	1/23	0.42446	0.601122	2.74427	2.35167	TECR
GO_Biological_Process_2025.gmt	Modulation by Host of Viral Genome Replication	1/23	0.42446	0.601122	2.74427	2.35167	PPIB
GO_Biological_Process_2025.gmt	Monocyte Chemotaxis	1/23	0.42446	0.601122	2.74427	2.35167	CCL2
GO_Biological_Process_2025.gmt	Negative Regulation of Smoothened Signaling Pathway	1/23	0.42446	0.601122	2.74427	2.35167	GLIS2
GO_Biological_Process_2025.gmt	Positive Regulation of Amide Metabolic Process	1/23	0.42446	0.601122	2.74427	2.35167	APOE
GO_Biological_Process_2025.gmt	Positive Regulation of Amyloid Precursor Protein Catabolic Process	1/23	0.42446	0.601122	2.74427	2.35167	APOE
GO_Biological_Process_2025.gmt	Positive Regulation of Cell Cycle G2/M Phase Transition	1/23	0.42446	0.601122	2.74427	2.35167	CCND1
GO_Biological_Process_2025.gmt	Positive Regulation of Excitatory Postsynaptic Potential	1/23	0.42446	0.601122	2.74427	2.35167	PTK2B
GO_Biological_Process_2025.gmt	Positive Regulation of Phosphate Metabolic Process	1/23	0.42446	0.601122	2.74427	2.35167	S100A9
GO_Biological_Process_2025.gmt	Positive Regulation of mRNA Splicing, via Spliceosome	1/23	0.42446	0.601122	2.74427	2.35167	DAZAP1
GO_Biological_Process_2025.gmt	Postreplication Repair	1/23	0.42446	0.601122	2.74427	2.35167	PARP10
GO_Biological_Process_2025.gmt	RNA Destabilization	1/23	0.42446	0.601122	2.74427	2.35167	MEX3D
GO_Biological_Process_2025.gmt	Regulation of Cholesterol Biosynthetic Process	1/23	0.42446	0.601122	2.74427	2.35167	APOE
GO_Biological_Process_2025.gmt	Regulation of ERAD Pathway	1/23	0.42446	0.601122	2.74427	2.35167	TMX1
GO_Biological_Process_2025.gmt	Regulation of Heterotypic Cell-Cell Adhesion	1/23	0.42446	0.601122	2.74427	2.35167	MYADM
GO_Biological_Process_2025.gmt	Regulatory ncRNA-mediated Post-Transcriptional Gene Silencing	1/23	0.42446	0.601122	2.74427	2.35167	HELZ2
GO_Biological_Process_2025.gmt	Retinol Metabolic Process	1/23	0.42446	0.601122	2.74427	2.35167	CYP1B1
GO_Biological_Process_2025.gmt	Translesion Synthesis	1/23	0.42446	0.601122	2.74427	2.35167	PARP10
GO_Biological_Process_2025.gmt	Zinc Ion Transmembrane Transport	1/23	0.42446	0.601122	2.74427	2.35167	SLC39A1
GO_Biological_Process_2025.gmt	Regulation of Intracellular Signal Transduction	8/302	0.425915	0.602813	1.18946	1.01523	TP53RK;GNA13;RCN3;ARHGAP6;GBP1;RHOU;FAM13A;RASSF2
GO_Biological_Process_2025.gmt	Vesicle Organization	2/61	0.426286	0.602968	1.73009	1.47515	SNX33;FNBP1L
GO_Biological_Process_2025.gmt	Regulation of Gene Expression	28/1127	0.426963	0.603556	1.06979	0.910456	MYC;APOE;FN1;VDR;CILP;ZNF219;CSRP1;SFRP2;PARP9;MAFA;PARP10;ACTA2;TAPBP;CDK6;MYADM;TYROBP;PARP14;ZNF628;CEBPB;CREB3L1;SNAI2;TRIM21;CCL2;EDF1;PLSCR1;S100A9;TP53;NOG
GO_Biological_Process_2025.gmt	mRNA Metabolic Process	3/101	0.430628	0.608364	1.46333	1.23287	TP53;ZFP36;SRSF7
GO_Biological_Process_2025.gmt	Regulation of Cell Growth	6/222	0.431273	0.608902	1.23691	1.04026	SFRP2;RASGRP2;S100A9;CISH;SESN2;TP53
GO_Biological_Process_2025.gmt	ATP Metabolic Process	2/62	0.434433	0.609262	1.70137	1.41845	PARG;NT5E
GO_Biological_Process_2025.gmt	Cellular Response to Light Stimulus	2/62	0.434433	0.609262	1.70137	1.41845	TP53;MYC
GO_Biological_Process_2025.gmt	Mitotic Cytokinesis	2/62	0.434433	0.609262	1.70137	1.41845	RHOB;SNX33
GO_Biological_Process_2025.gmt	Apoptotic Cell Clearance	1/24	0.43813	0.609262	2.62731	2.16816	TYROBP
GO_Biological_Process_2025.gmt	DNA Methylation-Dependent Constitutive Heterochromatin Formation	1/24	0.43813	0.609262	2.62731	2.16816	TRIM28
GO_Biological_Process_2025.gmt	Ear Morphogenesis	1/24	0.43813	0.609262	2.62731	2.16816	NOG
GO_Biological_Process_2025.gmt	Endothelial Cell Development	1/24	0.43813	0.609262	2.62731	2.16816	MYADM
GO_Biological_Process_2025.gmt	Long-Chain Fatty Acid Transport	1/24	0.43813	0.609262	2.62731	2.16816	APOE
GO_Biological_Process_2025.gmt	Male Gamete Generation	1/24	0.43813	0.609262	2.62731	2.16816	CYP26B1
GO_Biological_Process_2025.gmt	Mitotic Cytokinetic Process	1/24	0.43813	0.609262	2.62731	2.16816	ZFYVE19
GO_Biological_Process_2025.gmt	Negative Regulation of Response to Wounding	1/24	0.43813	0.609262	2.62731	2.16816	SERPINE1
GO_Biological_Process_2025.gmt	Negative Regulation of Stress Fiber Assembly	1/24	0.43813	0.609262	2.62731	2.16816	ARHGAP6
GO_Biological_Process_2025.gmt	Phosphatidylglycerol Metabolic Process	1/24	0.43813	0.609262	2.62731	2.16816	LPCAT1
GO_Biological_Process_2025.gmt	Positive Regulation of Cellular Response to Transforming Growth Factor Beta Stimulus	1/24	0.43813	0.609262	2.62731	2.16816	CDKN1C
GO_Biological_Process_2025.gmt	Positive Regulation of Morphogenesis of an Epithelium	1/24	0.43813	0.609262	2.62731	2.16816	NOG
GO_Biological_Process_2025.gmt	Positive Regulation of Transforming Growth Factor Beta Receptor Signaling Pathway	1/24	0.43813	0.609262	2.62731	2.16816	CDKN1C
GO_Biological_Process_2025.gmt	Protein Localization to Cell Surface	1/24	0.43813	0.609262	2.62731	2.16816	ARF6
GO_Biological_Process_2025.gmt	Purine-Containing Compound Biosynthetic Process	1/24	0.43813	0.609262	2.62731	2.16816	PANK3
GO_Biological_Process_2025.gmt	Regulation of Cholesterol Metabolic Process	1/24	0.43813	0.609262	2.62731	2.16816	APOE
GO_Biological_Process_2025.gmt	Regulation of Extracellular Matrix Organization	1/24	0.43813	0.609262	2.62731	2.16816	LAMB1
GO_Biological_Process_2025.gmt	Regulation of Lipid Storage	1/24	0.43813	0.609262	2.62731	2.16816	CSRP1
GO_Biological_Process_2025.gmt	Secondary Alcohol Biosynthetic Process	1/24	0.43813	0.609262	2.62731	2.16816	DHCR24
GO_Biological_Process_2025.gmt	Ventricular Cardiac Muscle Tissue Development	1/24	0.43813	0.609262	2.62731	2.16816	IRX3
GO_Biological_Process_2025.gmt	Vesicle Transport Along Microtubule	1/24	0.43813	0.609262	2.62731	2.16816	FYCO1
GO_Biological_Process_2025.gmt	cAMP-mediated Signaling	1/24	0.43813	0.609262	2.62731	2.16816	PDE4B
GO_Biological_Process_2025.gmt	Positive Regulation of Interleukin-1 Production	2/63	0.442519	0.614254	1.67359	1.36443	TYROBP;FZD5
GO_Biological_Process_2025.gmt	Positive Regulation of Interleukin-8 Production	2/63	0.442519	0.614254	1.67359	1.36443	NOD1;SERPINE1
GO_Biological_Process_2025.gmt	Positive Regulation of Peptidyl-Tyrosine Phosphorylation	2/63	0.442519	0.614254	1.67359	1.36443	PARP9;PARP14
GO_Biological_Process_2025.gmt	Regulation of Synapse Assembly	2/64	0.45054	0.616306	1.6467	1.31293	SRPX2;EPHB3
GO_Biological_Process_2025.gmt	Activin Receptor Signaling Pathway	1/25	0.451477	0.616306	2.51989	2.0039	NOG
GO_Biological_Process_2025.gmt	Bile Acid Biosynthetic Process	1/25	0.451477	0.616306	2.51989	2.0039	HSD3B7
GO_Biological_Process_2025.gmt	Cellular Response to Low-Density Lipoprotein Particle Stimulus	1/25	0.451477	0.616306	2.51989	2.0039	CD68
GO_Biological_Process_2025.gmt	Chaperone Cofactor-Dependent Protein Refolding	1/25	0.451477	0.616306	2.51989	2.0039	DNAJB1
GO_Biological_Process_2025.gmt	Cholesterol Biosynthetic Process	1/25	0.451477	0.616306	2.51989	2.0039	DHCR24
GO_Biological_Process_2025.gmt	Dopaminergic Neuron Differentiation	1/25	0.451477	0.616306	2.51989	2.0039	FZD1
GO_Biological_Process_2025.gmt	Epithelial Cell Development	1/25	0.451477	0.616306	2.51989	2.0039	CDK6
GO_Biological_Process_2025.gmt	Lipid Translocation	1/25	0.451477	0.616306	2.51989	2.0039	ABCA7
GO_Biological_Process_2025.gmt	Negative Regulation of Interleukin-1 Beta Production	1/25	0.451477	0.616306	2.51989	2.0039	ELF4
GO_Biological_Process_2025.gmt	Negative Regulation of Non-Canonical NF-kappaB Signal Transduction	1/25	0.451477	0.616306	2.51989	2.0039	IFI35
GO_Biological_Process_2025.gmt	Non-Canonical NF-kappaB Signal Transduction	1/25	0.451477	0.616306	2.51989	2.0039	MAP3K14
GO_Biological_Process_2025.gmt	Nucleic Acid Metabolic Process	1/25	0.451477	0.616306	2.51989	2.0039	NT5E
GO_Biological_Process_2025.gmt	Positive Regulation of D-glucose Import	1/25	0.451477	0.616306	2.51989	2.0039	IRS1
GO_Biological_Process_2025.gmt	Positive Regulation of Neutrophil Migration	1/25	0.451477	0.616306	2.51989	2.0039	RNASE1
GO_Biological_Process_2025.gmt	Receptor Clustering	1/25	0.451477	0.616306	2.51989	2.0039	THY1
GO_Biological_Process_2025.gmt	Regulation of Biomineral Tissue Development	1/25	0.451477	0.616306	2.51989	2.0039	CEBPB
GO_Biological_Process_2025.gmt	Regulation of Cell Junction Assembly	1/25	0.451477	0.616306	2.51989	2.0039	SNAI2
GO_Biological_Process_2025.gmt	Regulation of Muscle Cell Differentiation	1/25	0.451477	0.616306	2.51989	2.0039	LAMB1
GO_Biological_Process_2025.gmt	Regulation of Protein Targeting to Membrane	1/25	0.451477	0.616306	2.51989	2.0039	DMTN
GO_Biological_Process_2025.gmt	Regulation of Protein Transport	1/25	0.451477	0.616306	2.51989	2.0039	SEPTIN8
GO_Biological_Process_2025.gmt	Regulation of Toll-Like Receptor Signaling Pathway	1/25	0.451477	0.616306	2.51989	2.0039	S100A9
GO_Biological_Process_2025.gmt	Response to Glucocorticoid	1/25	0.451477	0.616306	2.51989	2.0039	ZFP36
GO_Biological_Process_2025.gmt	Response to Hexose	1/25	0.451477	0.616306	2.51989	2.0039	MAFA
GO_Biological_Process_2025.gmt	Response to Purine-Containing Compound	1/25	0.451477	0.616306	2.51989	2.0039	NT5E
GO_Biological_Process_2025.gmt	Retinoic Acid Metabolic Process	1/25	0.451477	0.616306	2.51989	2.0039	CYP26B1
GO_Biological_Process_2025.gmt	Vesicle Cytoskeletal Trafficking	1/25	0.451477	0.616306	2.51989	2.0039	FNBP1L
GO_Biological_Process_2025.gmt	Zinc Ion Transport	1/25	0.451477	0.616306	2.51989	2.0039	SLC39A1
GO_Biological_Process_2025.gmt	Positive Regulation of NF-kappaB Transcription Factor Activity	3/105	0.455595	0.619433	1.40583	1.1052	NOD1;S100A9;EIF2AK2
GO_Biological_Process_2025.gmt	Anterior/Posterior Pattern Specification	2/65	0.458495	0.619433	1.62065	1.26379	NOG;HES4
GO_Biological_Process_2025.gmt	Cellular Response to Virus	2/65	0.458495	0.619433	1.62065	1.26379	OAS1;IFI6
GO_Biological_Process_2025.gmt	Pattern Recognition Receptor Signaling Pathway	2/65	0.458495	0.619433	1.62065	1.26379	NOD1;DHX58
GO_Biological_Process_2025.gmt	Positive Regulation of Organelle Assembly	2/65	0.458495	0.619433	1.62065	1.26379	SDC4;FSCN1
GO_Biological_Process_2025.gmt	Regulation of Endocytosis	2/65	0.458495	0.619433	1.62065	1.26379	APOE;SNX33
GO_Biological_Process_2025.gmt	Steroid Metabolic Process	3/106	0.461766	0.619433	1.39215	1.07571	GBA2;DHCR24;CYP1B1
GO_Biological_Process_2025.gmt	Antimicrobial Humoral Response	4/147	0.462148	0.619433	1.29108	0.99655	RARRES2;S100A9;CCL2;SLPI
GO_Biological_Process_2025.gmt	Organelle Organization	11/437	0.463539	0.619433	1.11054	0.853858	GORASP1;MYC;APOE;DMTN;THY1;FNBP1L;CNTNAP1;RHOU;GOLGB1;MICAL2;CCL2
GO_Biological_Process_2025.gmt	Acylglycerol Homeostasis	1/26	0.464508	0.619433	2.42091	1.8563	APOE
GO_Biological_Process_2025.gmt	Amyloid Fibril Formation	1/26	0.464508	0.619433	2.42091	1.8563	SIAH2
GO_Biological_Process_2025.gmt	Blood Vessel Endothelial Cell Migration	1/26	0.464508	0.619433	2.42091	1.8563	NR4A1
GO_Biological_Process_2025.gmt	Cell-Cell Adhesion Mediated by Cadherin	1/26	0.464508	0.619433	2.42091	1.8563	CDH11
GO_Biological_Process_2025.gmt	Dendritic Spine Organization	1/26	0.464508	0.619433	2.42091	1.8563	EPHB3
GO_Biological_Process_2025.gmt	Diterpenoid Metabolic Process	1/26	0.464508	0.619433	2.42091	1.8563	RARRES2
GO_Biological_Process_2025.gmt	Establishment or Maintenance of Apical/Basal Cell Polarity	1/26	0.464508	0.619433	2.42091	1.8563	FSCN1
GO_Biological_Process_2025.gmt	Fatty Acid Derivative Biosynthetic Process	1/26	0.464508	0.619433	2.42091	1.8563	GGT7
GO_Biological_Process_2025.gmt	Glutamine Family Amino Acid Metabolic Process	1/26	0.464508	0.619433	2.42091	1.8563	GCLC
GO_Biological_Process_2025.gmt	Limb Development	1/26	0.464508	0.619433	2.42091	1.8563	NOG
GO_Biological_Process_2025.gmt	Microtubule Polymerization or Depolymerization	1/26	0.464508	0.619433	2.42091	1.8563	TPPP3
GO_Biological_Process_2025.gmt	Mitotic Cell Cycle Checkpoint Signaling	1/26	0.464508	0.619433	2.42091	1.8563	ZFYVE19
GO_Biological_Process_2025.gmt	Negative Regulation of DNA Biosynthetic Process	1/26	0.464508	0.619433	2.42091	1.8563	TP53
GO_Biological_Process_2025.gmt	Negative Regulation of Endothelial Cell Apoptotic Process	1/26	0.464508	0.619433	2.42091	1.8563	SERPINE1
GO_Biological_Process_2025.gmt	Negative Regulation of Fatty Acid Metabolic Process	1/26	0.464508	0.619433	2.42091	1.8563	TRIB3
GO_Biological_Process_2025.gmt	Positive Regulation of Interleukin-2 Production	1/26	0.464508	0.619433	2.42091	1.8563	PDE4B
GO_Biological_Process_2025.gmt	Positive Regulation of mRNA Processing	1/26	0.464508	0.619433	2.42091	1.8563	DAZAP1
GO_Biological_Process_2025.gmt	Protein Acetylation	1/26	0.464508	0.619433	2.42091	1.8563	FOXO1
GO_Biological_Process_2025.gmt	Protein Depolymerization	1/26	0.464508	0.619433	2.42091	1.8563	MICAL2
GO_Biological_Process_2025.gmt	Proteoglycan Metabolic Process	1/26	0.464508	0.619433	2.42091	1.8563	CHST1
GO_Biological_Process_2025.gmt	Regulation of Actin Filament Bundle Assembly	1/26	0.464508	0.619433	2.42091	1.8563	RNASE1
GO_Biological_Process_2025.gmt	Regulation of Actin Polymerization or Depolymerization	1/26	0.464508	0.619433	2.42091	1.8563	GBA2
GO_Biological_Process_2025.gmt	Regulation of Cardiac Muscle Cell Contraction	1/26	0.464508	0.619433	2.42091	1.8563	PDE4B
GO_Biological_Process_2025.gmt	Regulation of Cell Size	1/26	0.464508	0.619433	2.42091	1.8563	RNASE1
GO_Biological_Process_2025.gmt	Regulation of Cytoplasmic Translation	1/26	0.464508	0.619433	2.42091	1.8563	ZNF385A
GO_Biological_Process_2025.gmt	Regulation of Fatty Acid Biosynthetic Process	1/26	0.464508	0.619433	2.42091	1.8563	TRIB3
GO_Biological_Process_2025.gmt	Regulation of Glycogen Biosynthetic Process	1/26	0.464508	0.619433	2.42091	1.8563	IRS1
GO_Biological_Process_2025.gmt	Regulation of Neutrophil Chemotaxis	1/26	0.464508	0.619433	2.42091	1.8563	RNASE1
GO_Biological_Process_2025.gmt	Sterol Transport	1/26	0.464508	0.619433	2.42091	1.8563	GRAMD1B
GO_Biological_Process_2025.gmt	fatty-acyl-CoA Biosynthetic Process	1/26	0.464508	0.619433	2.42091	1.8563	TECR
GO_Biological_Process_2025.gmt	tRNA Metabolic Process	1/26	0.464508	0.619433	2.42091	1.8563	TP53RK
GO_Biological_Process_2025.gmt	Regulation of miRNA Transcription	2/66	0.466384	0.621575	1.59541	1.21689	TP53;MYC
GO_Biological_Process_2025.gmt	Regulation of Cold-Induced Thermogenesis	4/148	0.467352	0.622507	1.28206	0.975227	G0S2;ADRB2;CEBPB;ACHE
GO_Biological_Process_2025.gmt	Protein Catabolic Process	3/107	0.467907	0.622886	1.37873	1.04713	TRIM21;FBXO6;CLN6
GO_Biological_Process_2025.gmt	Chordate Embryonic Development	2/67	0.474204	0.627601	1.57094	1.17211	NOG;COL1A1
GO_Biological_Process_2025.gmt	Response to Molecule of Bacterial Origin	2/67	0.474204	0.627601	1.57094	1.17211	FZD5;SLPI
GO_Biological_Process_2025.gmt	Alpha-Amino Acid Metabolic Process	1/27	0.47723	0.627601	2.32939	1.72318	GCLC
GO_Biological_Process_2025.gmt	Amide Transport	1/27	0.47723	0.627601	2.32939	1.72318	PDPN
GO_Biological_Process_2025.gmt	Cardiac Muscle Cell Contraction	1/27	0.47723	0.627601	2.32939	1.72318	SCN3B
GO_Biological_Process_2025.gmt	DNA Synthesis Involved in DNA Repair	1/27	0.47723	0.627601	2.32939	1.72318	PARP10
GO_Biological_Process_2025.gmt	Dicarboxylic Acid Transport	1/27	0.47723	0.627601	2.32939	1.72318	PDPN
GO_Biological_Process_2025.gmt	ER-nucleus Signaling Pathway	1/27	0.47723	0.627601	2.32939	1.72318	TP53
GO_Biological_Process_2025.gmt	Negative Regulation of Actin Filament Bundle Assembly	1/27	0.47723	0.627601	2.32939	1.72318	ARHGAP6
GO_Biological_Process_2025.gmt	Peptide Hormone Secretion	1/27	0.47723	0.627601	2.32939	1.72318	MAFA
GO_Biological_Process_2025.gmt	Plasma Membrane Invagination	1/27	0.47723	0.627601	2.32939	1.72318	SNX33
GO_Biological_Process_2025.gmt	Positive Regulation of DNA Binding	1/27	0.47723	0.627601	2.32939	1.72318	EDF1
GO_Biological_Process_2025.gmt	Positive Regulation of Erythrocyte Differentiation	1/27	0.47723	0.627601	2.32939	1.72318	FAM210B
GO_Biological_Process_2025.gmt	Positive Regulation of Lipid Metabolic Process	1/27	0.47723	0.627601	2.32939	1.72318	APOE
GO_Biological_Process_2025.gmt	Positive Regulation of Vascular Endothelial Growth Factor Production	1/27	0.47723	0.627601	2.32939	1.72318	CYP1B1
GO_Biological_Process_2025.gmt	Regulation of Kinase Activity	1/27	0.47723	0.627601	2.32939	1.72318	CDKN1C
GO_Biological_Process_2025.gmt	Regulation of Lysosomal Lumen pH	1/27	0.47723	0.627601	2.32939	1.72318	CLN6
GO_Biological_Process_2025.gmt	Regulation of Microtubule Polymerization or Depolymerization	1/27	0.47723	0.627601	2.32939	1.72318	GBA2
GO_Biological_Process_2025.gmt	Regulation of Protein Localization to Cell Periphery	1/27	0.47723	0.627601	2.32939	1.72318	GBP1
GO_Biological_Process_2025.gmt	Regulation of Proteolysis Involved in Protein Catabolic Process	1/27	0.47723	0.627601	2.32939	1.72318	PTK2B
GO_Biological_Process_2025.gmt	Wnt Signaling Pathway, Planar Cell Polarity Pathway	1/27	0.47723	0.627601	2.32939	1.72318	RNASE1
GO_Biological_Process_2025.gmt	Cellular Response to Growth Factor Stimulus	4/150	0.477706	0.627601	1.26438	0.934073	SNAI2;NR4A1;CCL2;ZFP36
GO_Biological_Process_2025.gmt	Phosphate-Containing Compound Metabolic Process	4/150	0.477706	0.627601	1.26438	0.934073	DUSP8;PANK3;TOLLIP;GFPT2
GO_Biological_Process_2025.gmt	Action Potential	2/68	0.481954	0.631743	1.54721	1.12932	SCN3B;KCNA7
GO_Biological_Process_2025.gmt	Extrinsic Apoptotic Signaling Pathway	2/68	0.481954	0.631743	1.54721	1.12932	G0S2;BCL2L1
GO_Biological_Process_2025.gmt	Ras Protein Signal Transduction	2/68	0.481954	0.631743	1.54721	1.12932	RASGRP2;TP53
GO_Biological_Process_2025.gmt	Regulation of T Cell Activation	2/68	0.481954	0.631743	1.54721	1.12932	CCL2;THY1
GO_Biological_Process_2025.gmt	Positive Regulation of Intracellular Protein Transport	2/69	0.489634	0.632842	1.52418	1.08842	TRIM28;FYCO1
GO_Biological_Process_2025.gmt	Carbohydrate Biosynthetic Process	1/28	0.48965	0.632842	2.24453	1.60274	B4GALT1
GO_Biological_Process_2025.gmt	Establishment of Endothelial Barrier	1/28	0.48965	0.632842	2.24453	1.60274	MYADM
GO_Biological_Process_2025.gmt	Establishment of Protein Localization to Mitochondrial Membrane	1/28	0.48965	0.632842	2.24453	1.60274	NDUFA13
GO_Biological_Process_2025.gmt	Glial Cell Differentiation	1/28	0.48965	0.632842	2.24453	1.60274	GPC1
GO_Biological_Process_2025.gmt	Glycosaminoglycan Metabolic Process	1/28	0.48965	0.632842	2.24453	1.60274	CLN6
GO_Biological_Process_2025.gmt	Inner Ear Morphogenesis	1/28	0.48965	0.632842	2.24453	1.60274	SPARC
GO_Biological_Process_2025.gmt	Long-Term Synaptic Potentiation	1/28	0.48965	0.632842	2.24453	1.60274	PTK2B
GO_Biological_Process_2025.gmt	Negative Regulation of Protein Polymerization	1/28	0.48965	0.632842	2.24453	1.60274	MYADM
GO_Biological_Process_2025.gmt	Negative Regulation of Telomere Maintenance via Telomere Lengthening	1/28	0.48965	0.632842	2.24453	1.60274	TP53
GO_Biological_Process_2025.gmt	Phospholipid Biosynthetic Process	1/28	0.48965	0.632842	2.24453	1.60274	LPCAT1
GO_Biological_Process_2025.gmt	Positive Regulation of Leukocyte Migration	1/28	0.48965	0.632842	2.24453	1.60274	THY1
GO_Biological_Process_2025.gmt	Positive Regulation of Microtubule Polymerization or Depolymerization	1/28	0.48965	0.632842	2.24453	1.60274	RNASE1
GO_Biological_Process_2025.gmt	Positive Regulation of Mitotic Cell Cycle	1/28	0.48965	0.632842	2.24453	1.60274	EIF4EBP1
GO_Biological_Process_2025.gmt	Positive Regulation of Response to Endoplasmic Reticulum Stress	1/28	0.48965	0.632842	2.24453	1.60274	TMX1
GO_Biological_Process_2025.gmt	Positive Regulation of Viral Genome Replication	1/28	0.48965	0.632842	2.24453	1.60274	IFIT1
GO_Biological_Process_2025.gmt	Regulation of Glucose Metabolic Process	1/28	0.48965	0.632842	2.24453	1.60274	IRS1
GO_Biological_Process_2025.gmt	Regulation of Lipid Biosynthetic Process	1/28	0.48965	0.632842	2.24453	1.60274	APOE
GO_Biological_Process_2025.gmt	Regulation of Mitophagy	1/28	0.48965	0.632842	2.24453	1.60274	FZD5
GO_Biological_Process_2025.gmt	Regulation of Monocyte Chemotaxis	1/28	0.48965	0.632842	2.24453	1.60274	SERPINE1
GO_Biological_Process_2025.gmt	Regulation of Toll-Like Receptor 4 Signaling Pathway	1/28	0.48965	0.632842	2.24453	1.60274	IFI35
GO_Biological_Process_2025.gmt	Sterol Biosynthetic Process	1/28	0.48965	0.632842	2.24453	1.60274	DHCR24
GO_Biological_Process_2025.gmt	Telomere Maintenance via Telomere Lengthening	1/28	0.48965	0.632842	2.24453	1.60274	TNKS1BP1
GO_Biological_Process_2025.gmt	Toll-Like Receptor 4 Signaling Pathway	1/28	0.48965	0.632842	2.24453	1.60274	OAS1
GO_Biological_Process_2025.gmt	Ventricular Septum Morphogenesis	1/28	0.48965	0.632842	2.24453	1.60274	NOG
GO_Biological_Process_2025.gmt	Protein Metabolic Process	15/614	0.490756	0.633916	1.06424	0.757533	TYSND1;CLN6;GALNT11;ADAMTS17;APOE;PLOD2;FBXO6;PCSK6;UBA7;SIAH2;LOXL2;GALNT2;ACHE;MMP19;ADAMTS2
GO_Biological_Process_2025.gmt	Fatty Acid Biosynthetic Process	2/70	0.497242	0.641935	1.50183	1.04929	ACOT7;TECR
GO_Biological_Process_2025.gmt	Regulation of Wnt Signaling Pathway	3/112	0.498126	0.642716	1.31531	0.916645	SFRP2;APCDD1;CBY1
GO_Biological_Process_2025.gmt	Camera-Type Eye Development	1/29	0.501776	0.644184	2.16562	1.49341	CYP1B1
GO_Biological_Process_2025.gmt	Negative Regulation of Cytoskeleton Organization	1/29	0.501776	0.644184	2.16562	1.49341	MYADM
GO_Biological_Process_2025.gmt	Negative Regulation of Interleukin-1 Production	1/29	0.501776	0.644184	2.16562	1.49341	ELF4
GO_Biological_Process_2025.gmt	Organelle Fusion	1/29	0.501776	0.644184	2.16562	1.49341	GDAP1
GO_Biological_Process_2025.gmt	Positive Regulation of Protein Import Into Nucleus	1/29	0.501776	0.644184	2.16562	1.49341	TRIM28
GO_Biological_Process_2025.gmt	Regulation of Dendrite Morphogenesis	1/29	0.501776	0.644184	2.16562	1.49341	GORASP1
GO_Biological_Process_2025.gmt	Regulation of Platelet Activation	1/29	0.501776	0.644184	2.16562	1.49341	GP1BB
GO_Biological_Process_2025.gmt	Regulation of Vascular Endothelial Growth Factor Production	1/29	0.501776	0.644184	2.16562	1.49341	CYP1B1
GO_Biological_Process_2025.gmt	Vascular Endothelial Growth Factor Receptor Signaling Pathway	1/29	0.501776	0.644184	2.16562	1.49341	PTK2B
GO_Biological_Process_2025.gmt	Positive Regulation of Wnt Signaling Pathway	3/114	0.509971	0.650335	1.29154	0.869725	SFRP2;COL1A1;PLEKHA4
GO_Biological_Process_2025.gmt	Regulation of G Protein-Coupled Receptor Signaling Pathway	2/72	0.51224	0.650335	1.45902	0.976028	GIT2;ADRB2
GO_Biological_Process_2025.gmt	Cardiac Muscle Tissue Morphogenesis	1/30	0.513615	0.650335	2.09206	1.3939	NOG
GO_Biological_Process_2025.gmt	Cell Surface Toll-Like Receptor Signaling Pathway	1/30	0.513615	0.650335	2.09206	1.3939	OAS1
GO_Biological_Process_2025.gmt	Cellular Response to Acid Chemical	1/30	0.513615	0.650335	2.09206	1.3939	SESN2
GO_Biological_Process_2025.gmt	Glycosphingolipid Biosynthetic Process	1/30	0.513615	0.650335	2.09206	1.3939	ST8SIA5
GO_Biological_Process_2025.gmt	Heterotypic Cell-Cell Adhesion	1/30	0.513615	0.650335	2.09206	1.3939	THY1
GO_Biological_Process_2025.gmt	Negative Regulation of Cytokine Production Involved in Inflammatory Response	1/30	0.513615	0.650335	2.09206	1.3939	ZFP36
GO_Biological_Process_2025.gmt	Negative Regulation of Mitotic Cell Cycle	1/30	0.513615	0.650335	2.09206	1.3939	CDKN1C
GO_Biological_Process_2025.gmt	Negative Regulation of Notch Signaling Pathway	1/30	0.513615	0.650335	2.09206	1.3939	DLK1
GO_Biological_Process_2025.gmt	Peptide Hormone Processing	1/30	0.513615	0.650335	2.09206	1.3939	PCSK6
GO_Biological_Process_2025.gmt	Positive Regulation of Calcium Ion Transport	1/30	0.513615	0.650335	2.09206	1.3939	CCL2
GO_Biological_Process_2025.gmt	Positive Regulation of Catalytic Activity	1/30	0.513615	0.650335	2.09206	1.3939	PLSCR1
GO_Biological_Process_2025.gmt	Positive Regulation of Cation Channel Activity	1/30	0.513615	0.650335	2.09206	1.3939	LRRC38
GO_Biological_Process_2025.gmt	Positive Regulation of Interleukin-10 Production	1/30	0.513615	0.650335	2.09206	1.3939	ISG15
GO_Biological_Process_2025.gmt	Positive Regulation of Microtubule Polymerization	1/30	0.513615	0.650335	2.09206	1.3939	RNASE1
GO_Biological_Process_2025.gmt	Positive Regulation of Nitric Oxide Biosynthetic Process	1/30	0.513615	0.650335	2.09206	1.3939	APOE
GO_Biological_Process_2025.gmt	Positive Regulation of Response to Wounding	1/30	0.513615	0.650335	2.09206	1.3939	DMTN
GO_Biological_Process_2025.gmt	Regulation of Chemotaxis	1/30	0.513615	0.650335	2.09206	1.3939	RARRES2
GO_Biological_Process_2025.gmt	Regulation of Muscle Contraction	1/30	0.513615	0.650335	2.09206	1.3939	CNN1
GO_Biological_Process_2025.gmt	Regulation of Transmembrane Transport	1/30	0.513615	0.650335	2.09206	1.3939	TRIB3
GO_Biological_Process_2025.gmt	Regulation of Vasoconstriction	1/30	0.513615	0.650335	2.09206	1.3939	ADM
GO_Biological_Process_2025.gmt	T Cell Activation Involved in Immune Response	1/30	0.513615	0.650335	2.09206	1.3939	TYROBP
GO_Biological_Process_2025.gmt	Very Long-Chain Fatty Acid Metabolic Process	1/30	0.513615	0.650335	2.09206	1.3939	TECR
GO_Biological_Process_2025.gmt	Vesicle Coating	1/30	0.513615	0.650335	2.09206	1.3939	AP3M2
GO_Biological_Process_2025.gmt	Negative Regulation of Growth	3/115	0.515838	0.652791	1.27997	0.847291	SFRP2;TP53;SESN2
GO_Biological_Process_2025.gmt	Regulation of MAP Kinase Activity	2/73	0.519628	0.657037	1.43851	0.941711	APOE;TRIB3
GO_Biological_Process_2025.gmt	Adenylate Cyclase-Modulating G Protein-Coupled Receptor Signaling Pathway	5/202	0.524725	0.657037	1.1455	0.738711	ADM;GNA13;PTGIR;ADRB2;S1PR3
GO_Biological_Process_2025.gmt	Activation of GTPase Activity	1/31	0.525174	0.657037	2.02333	1.30308	SYDE1
GO_Biological_Process_2025.gmt	Artery Morphogenesis	1/31	0.525174	0.657037	2.02333	1.30308	NOG
GO_Biological_Process_2025.gmt	Determination of Bilateral Symmetry	1/31	0.525174	0.657037	2.02333	1.30308	GALNT11
GO_Biological_Process_2025.gmt	Estrogen Metabolic Process	1/31	0.525174	0.657037	2.02333	1.30308	CYP1B1
GO_Biological_Process_2025.gmt	Golgi to Plasma Membrane Protein Transport	1/31	0.525174	0.657037	2.02333	1.30308	GOLGA7
GO_Biological_Process_2025.gmt	Innate Immune Response Activating Cell Surface Receptor Signaling Pathway	1/31	0.525174	0.657037	2.02333	1.30308	TYROBP
GO_Biological_Process_2025.gmt	Modulation of Excitatory Postsynaptic Potential	1/31	0.525174	0.657037	2.02333	1.30308	PTK2B
GO_Biological_Process_2025.gmt	Natural Killer Cell Mediated Immunity	1/31	0.525174	0.657037	2.02333	1.30308	TYROBP
GO_Biological_Process_2025.gmt	Negative Regulation of Insulin Receptor Signaling Pathway	1/31	0.525174	0.657037	2.02333	1.30308	IRS1
GO_Biological_Process_2025.gmt	Negative Regulation of MAP Kinase Activity	1/31	0.525174	0.657037	2.02333	1.30308	APOE
GO_Biological_Process_2025.gmt	Phosphatidic Acid Biosynthetic Process	1/31	0.525174	0.657037	2.02333	1.30308	LPCAT1
GO_Biological_Process_2025.gmt	Positive Regulation of D-glucose Transmembrane Transport	1/31	0.525174	0.657037	2.02333	1.30308	IRS1
GO_Biological_Process_2025.gmt	Positive Regulation of Nitric Oxide Metabolic Process	1/31	0.525174	0.657037	2.02333	1.30308	APOE
GO_Biological_Process_2025.gmt	Regulation of Immunoglobulin Production	1/31	0.525174	0.657037	2.02333	1.30308	GALNT2
GO_Biological_Process_2025.gmt	Regulation of Macrophage Activation	1/31	0.525174	0.657037	2.02333	1.30308	S100A9
GO_Biological_Process_2025.gmt	Regulation of Neuron Migration	1/31	0.525174	0.657037	2.02333	1.30308	COL3A1
GO_Biological_Process_2025.gmt	Regulation of Spindle Assembly	1/31	0.525174	0.657037	2.02333	1.30308	RNF4
GO_Biological_Process_2025.gmt	Vacuolar Acidification	1/31	0.525174	0.657037	2.02333	1.30308	CLN6
GO_Biological_Process_2025.gmt	acyl-CoA Metabolic Process	1/31	0.525174	0.657037	2.02333	1.30308	ACOT7
GO_Biological_Process_2025.gmt	Sensory Organ Development	2/74	0.526941	0.65889	1.41857	0.908831	MEIS3;FZD5
GO_Biological_Process_2025.gmt	Protein Modification Process	13/545	0.531757	0.663242	1.04238	0.658336	TP53RK;COL3A1;FN1;PLOD2;DDOST;ERG;ST8SIA5;UBA7;LOXL2;EIF2AK2;PTK2B;CCL2;ABCA7
GO_Biological_Process_2025.gmt	Peptidyl-Serine Modification	2/75	0.534178	0.663242	1.39917	0.877316	GALNT2;GALNT17
GO_Biological_Process_2025.gmt	Positive Regulation of Secretion by Cell	2/75	0.534178	0.663242	1.39917	0.877316	ARF6;ACHE
GO_Biological_Process_2025.gmt	B Cell Activation Involved in Immune Response	1/32	0.536458	0.663242	1.95896	1.21997	EXOSC6
GO_Biological_Process_2025.gmt	Lipid Droplet Organization	1/32	0.536458	0.663242	1.95896	1.21997	RNF213
GO_Biological_Process_2025.gmt	Mitochondrial Membrane Organization	1/32	0.536458	0.663242	1.95896	1.21997	BCL2L1
GO_Biological_Process_2025.gmt	Negative Regulation of Cellular Response to Insulin Stimulus	1/32	0.536458	0.663242	1.95896	1.21997	IRS1
GO_Biological_Process_2025.gmt	Negative Regulation of G1/S Transition of Mitotic Cell Cycle	1/32	0.536458	0.663242	1.95896	1.21997	CCL2
GO_Biological_Process_2025.gmt	Negative Regulation of Interleukin-6 Production	1/32	0.536458	0.663242	1.95896	1.21997	ELF4
GO_Biological_Process_2025.gmt	Negative Regulation of Proteasomal Ubiquitin-Dependent Protein Catabolic Process	1/32	0.536458	0.663242	1.95896	1.21997	CSNK2B
GO_Biological_Process_2025.gmt	Nuclear Receptor-Mediated Signaling Pathway	1/32	0.536458	0.663242	1.95896	1.21997	VDR
GO_Biological_Process_2025.gmt	Positive Regulation of Locomotion	1/32	0.536458	0.663242	1.95896	1.21997	RARRES2
GO_Biological_Process_2025.gmt	Protein Targeting to Vacuole	1/32	0.536458	0.663242	1.95896	1.21997	SCARB2
GO_Biological_Process_2025.gmt	Purine Ribonucleoside Triphosphate Metabolic Process	1/32	0.536458	0.663242	1.95896	1.21997	NT5E
GO_Biological_Process_2025.gmt	Regulation of Cell Migration Involved in Sprouting Angiogenesis	1/32	0.536458	0.663242	1.95896	1.21997	SRPX2
GO_Biological_Process_2025.gmt	Regulation of Macrophage Derived Foam Cell Differentiation	1/32	0.536458	0.663242	1.95896	1.21997	CSRP1
GO_Biological_Process_2025.gmt	Response to Amino Acid	1/32	0.536458	0.663242	1.95896	1.21997	SESN2
GO_Biological_Process_2025.gmt	Response to Estrogen	1/32	0.536458	0.663242	1.95896	1.21997	ARID5A
GO_Biological_Process_2025.gmt	Sperm-Egg Recognition	1/32	0.536458	0.663242	1.95896	1.21997	SPACA6
GO_Biological_Process_2025.gmt	Sphingolipid Catabolic Process	1/32	0.536458	0.663242	1.95896	1.21997	GBA2
GO_Biological_Process_2025.gmt	TOR Signaling	1/32	0.536458	0.663242	1.95896	1.21997	EIF4EBP1
GO_Biological_Process_2025.gmt	Glycoprotein Biosynthetic Process	2/76	0.54134	0.667845	1.38029	0.847098	DDOST;ST8SIA5
GO_Biological_Process_2025.gmt	Lymphocyte Differentiation	2/76	0.54134	0.667845	1.38029	0.847098	LMBR1L;TPD52
GO_Biological_Process_2025.gmt	Positive Regulation of Protein Secretion	2/76	0.54134	0.667845	1.38029	0.847098	ARF6;ACHE
GO_Biological_Process_2025.gmt	Regulation of Notch Signaling Pathway	2/76	0.54134	0.667845	1.38029	0.847098	DLK1;GALNT11
GO_Biological_Process_2025.gmt	Neuron Projection Development	5/206	0.542183	0.668528	1.12244	0.687107	APOE;LAMB1;GAS7;EPHB3;CNTNAP1
GO_Biological_Process_2025.gmt	Embryonic Skeletal System Morphogenesis	1/33	0.547476	0.671108	1.89855	1.14376	NOG
GO_Biological_Process_2025.gmt	Negative Regulation of Developmental Growth	1/33	0.547476	0.671108	1.89855	1.14376	GDF15
GO_Biological_Process_2025.gmt	Negative Regulation of G2/M Transition of Mitotic Cell Cycle	1/33	0.547476	0.671108	1.89855	1.14376	ZFYVE19
GO_Biological_Process_2025.gmt	Negative Regulation of Lipid Metabolic Process	1/33	0.547476	0.671108	1.89855	1.14376	APOE
GO_Biological_Process_2025.gmt	Positive Regulation of G1/S Transition of Mitotic Cell Cycle	1/33	0.547476	0.671108	1.89855	1.14376	CCND1
GO_Biological_Process_2025.gmt	Regulation of Activated T Cell Proliferation	1/33	0.547476	0.671108	1.89855	1.14376	IGFBP2
GO_Biological_Process_2025.gmt	Regulation of Small Molecule Metabolic Process	1/33	0.547476	0.671108	1.89855	1.14376	APOE
GO_Biological_Process_2025.gmt	Rescue of Stalled Ribosome	1/33	0.547476	0.671108	1.89855	1.14376	EIF4E2
GO_Biological_Process_2025.gmt	Response to Estradiol	1/33	0.547476	0.671108	1.89855	1.14376	FAM210B
GO_Biological_Process_2025.gmt	Transcription by RNA Polymerase III	1/33	0.547476	0.671108	1.89855	1.14376	GTF3C5
GO_Biological_Process_2025.gmt	Ventricular Cardiac Muscle Tissue Morphogenesis	1/33	0.547476	0.671108	1.89855	1.14376	NOG
GO_Biological_Process_2025.gmt	Positive Regulation of Lymphocyte Proliferation	2/77	0.548425	0.671915	1.36192	0.81811	TNFSF13B;S100A9
GO_Biological_Process_2025.gmt	Negative Regulation of Cell Growth	3/121	0.550229	0.673767	1.21465	0.725655	SFRP2;TP53;SESN2
GO_Biological_Process_2025.gmt	Cell Chemotaxis	2/78	0.555433	0.678525	1.34402	0.790294	NR4A1;RNASE1
GO_Biological_Process_2025.gmt	Positive Regulation of Macroautophagy	2/78	0.555433	0.678525	1.34402	0.790294	SESN2;FYCO1
GO_Biological_Process_2025.gmt	Cardiac Muscle Contraction	1/34	0.558232	0.678525	1.84175	1.07371	SCN3B
GO_Biological_Process_2025.gmt	JNK Cascade	1/34	0.558232	0.678525	1.84175	1.07371	TNFRSF19
GO_Biological_Process_2025.gmt	Liver Development	1/34	0.558232	0.678525	1.84175	1.07371	CEBPB
GO_Biological_Process_2025.gmt	Organophosphate Biosynthetic Process	1/34	0.558232	0.678525	1.84175	1.07371	LPCAT1
GO_Biological_Process_2025.gmt	Positive Regulation of Carbohydrate Metabolic Process	1/34	0.558232	0.678525	1.84175	1.07371	IRS1
GO_Biological_Process_2025.gmt	Regulation of Cardiac Muscle Contraction	1/34	0.558232	0.678525	1.84175	1.07371	PDE4B
GO_Biological_Process_2025.gmt	Regulation of Cell Cycle Phase Transition	1/34	0.558232	0.678525	1.84175	1.07371	TP53
GO_Biological_Process_2025.gmt	Regulation of Developmental Growth	1/34	0.558232	0.678525	1.84175	1.07371	APOE
GO_Biological_Process_2025.gmt	Regulation of Ras Protein Signal Transduction	1/34	0.558232	0.678525	1.84175	1.07371	SYDE1
GO_Biological_Process_2025.gmt	Response to Exogenous dsRNA	1/34	0.558232	0.678525	1.84175	1.07371	IFIT1
GO_Biological_Process_2025.gmt	Sarcomere Organization	1/34	0.558232	0.678525	1.84175	1.07371	CSRP1
GO_Biological_Process_2025.gmt	Triglyceride Homeostasis	1/34	0.558232	0.678525	1.84175	1.07371	APOE
GO_Biological_Process_2025.gmt	Proteasome-Mediated Ubiquitin-Dependent Protein Catabolic Process	8/340	0.559311	0.679479	1.05067	0.610493	FBXO6;TRIM28;TNFAIP1;RNF122;SIAH2;RNF145;PSMB8;RNF4
GO_Biological_Process_2025.gmt	Positive Regulation of Growth	2/79	0.562363	0.682828	1.32658	0.763591	SFRP2;S100A9
GO_Biological_Process_2025.gmt	Adherens Junction Organization	1/35	0.568733	0.68502	1.78824	1.00918	CDH11
GO_Biological_Process_2025.gmt	Dendrite Morphogenesis	1/35	0.568733	0.68502	1.78824	1.00918	EPHB3
GO_Biological_Process_2025.gmt	Mitochondrial Respiratory Chain Complex I Assembly	1/35	0.568733	0.68502	1.78824	1.00918	NDUFA13
GO_Biological_Process_2025.gmt	NADH Dehydrogenase Complex Assembly	1/35	0.568733	0.68502	1.78824	1.00918	NDUFA13
GO_Biological_Process_2025.gmt	Neural Crest Cell Migration	1/35	0.568733	0.68502	1.78824	1.00918	FN1
GO_Biological_Process_2025.gmt	Platelet Aggregation	1/35	0.568733	0.68502	1.78824	1.00918	CSRP1
GO_Biological_Process_2025.gmt	Positive Regulation of Axonogenesis	1/35	0.568733	0.68502	1.78824	1.00918	FYCO1
GO_Biological_Process_2025.gmt	Positive Regulation of Cytokine Production Involved in Immune Response	1/35	0.568733	0.68502	1.78824	1.00918	FZD5
GO_Biological_Process_2025.gmt	Positive Regulation of Macromolecule Metabolic Process	1/35	0.568733	0.68502	1.78824	1.00918	DTX3L
GO_Biological_Process_2025.gmt	Positive Regulation of Mononuclear Cell Migration	1/35	0.568733	0.68502	1.78824	1.00918	SERPINE1
GO_Biological_Process_2025.gmt	Protein Localization to Lysosome	1/35	0.568733	0.68502	1.78824	1.00918	SCARB2
GO_Biological_Process_2025.gmt	Regulation of Neuronal Synaptic Plasticity	1/35	0.568733	0.68502	1.78824	1.00918	APOE
GO_Biological_Process_2025.gmt	Regulation of p38MAPK Cascade	1/35	0.568733	0.68502	1.78824	1.00918	GADD45B
GO_Biological_Process_2025.gmt	Response to Transforming Growth Factor Beta	1/35	0.568733	0.68502	1.78824	1.00918	MXRA5
GO_Biological_Process_2025.gmt	Cholesterol Homeostasis	2/80	0.569217	0.68502	1.30959	0.737948	APOE;GRAMD1B
GO_Biological_Process_2025.gmt	Negative Regulation of Cellular Component Organization	2/80	0.569217	0.68502	1.30959	0.737948	SNX33;DNAJB1
GO_Biological_Process_2025.gmt	Proteolysis Involved in Protein Catabolic Process	2/80	0.569217	0.68502	1.30959	0.737948	ISG15;TRIM21
GO_Biological_Process_2025.gmt	Regulation of Cytokinesis	2/81	0.575992	0.689581	1.29303	0.713314	BCL2L1;ZFYVE19
GO_Biological_Process_2025.gmt	Sterol Homeostasis	2/81	0.575992	0.689581	1.29303	0.713314	APOE;GRAMD1B
GO_Biological_Process_2025.gmt	Wound Healing	2/81	0.575992	0.689581	1.29303	0.713314	NOG;COL3A1
GO_Biological_Process_2025.gmt	Brain Development	4/170	0.576237	0.689581	1.11093	0.612386	MEIS3;SETD1A;CIC;GIT2
GO_Biological_Process_2025.gmt	Regulation of Macromolecule Biosynthetic Process	4/170	0.576237	0.689581	1.11093	0.612386	TAPBP;TRIM21;MYC;CDK6
GO_Biological_Process_2025.gmt	Regulation of Cell Motility	3/126	0.577764	0.689581	1.16506	0.63914	RNASE1;RHOB;CDK6
GO_Biological_Process_2025.gmt	DNA Repair	7/302	0.57792	0.689581	1.04284	0.57181	TNKS1BP1;RRAD;DTX3L;PARP9;FBXO6;TRIM28;TP53
GO_Biological_Process_2025.gmt	'De Novo' Post-Translational Protein Folding	1/36	0.578985	0.689581	1.73774	0.949641	DNAJB1
GO_Biological_Process_2025.gmt	Canonical NF-kappaB Signal Transduction	1/36	0.578985	0.689581	1.73774	0.949641	PRDX4
GO_Biological_Process_2025.gmt	Cellular Response to Heat	1/36	0.578985	0.689581	1.73774	0.949641	DNAJB1
GO_Biological_Process_2025.gmt	Cellular Response to Vascular Endothelial Growth Factor Stimulus	1/36	0.578985	0.689581	1.73774	0.949641	NR4A1
GO_Biological_Process_2025.gmt	Glutamate Receptor Signaling Pathway	1/36	0.578985	0.689581	1.73774	0.949641	PTK2B
GO_Biological_Process_2025.gmt	Left/Right Pattern Formation	1/36	0.578985	0.689581	1.73774	0.949641	GALNT11
GO_Biological_Process_2025.gmt	Lytic Vacuole Organization	1/36	0.578985	0.689581	1.73774	0.949641	CLN6
GO_Biological_Process_2025.gmt	Negative Regulation of Cell Cycle G1/S Phase Transition	1/36	0.578985	0.689581	1.73774	0.949641	CCL2
GO_Biological_Process_2025.gmt	Peptidyl-Threonine Phosphorylation	1/36	0.578985	0.689581	1.73774	0.949641	CSNK2B
GO_Biological_Process_2025.gmt	Phosphatidic Acid Metabolic Process	1/36	0.578985	0.689581	1.73774	0.949641	LPCAT1
GO_Biological_Process_2025.gmt	Positive Regulation of RNA Splicing	1/36	0.578985	0.689581	1.73774	0.949641	DAZAP1
GO_Biological_Process_2025.gmt	Positive Regulation of Release of Sequestered Calcium Ion Into Cytosol	1/36	0.578985	0.689581	1.73774	0.949641	THY1
GO_Biological_Process_2025.gmt	Regulation of D-glucose Import	1/36	0.578985	0.689581	1.73774	0.949641	IRS1
GO_Biological_Process_2025.gmt	Cell-Cell Adhesion via Plasma-Membrane Adhesion Molecules	4/171	0.580886	0.691489	1.10422	0.599813	CDH11;PCDHGC3;CD164;ROBO3
GO_Biological_Process_2025.gmt	Inorganic Anion Transmembrane Transport	2/82	0.582689	0.693277	1.27688	0.689642	XPR1;VDR
GO_Biological_Process_2025.gmt	Anterograde Axonal Transport	1/37	0.588994	0.696825	1.69002	0.894593	AP3M2
GO_Biological_Process_2025.gmt	Cardiac Muscle Cell Action Potential	1/37	0.588994	0.696825	1.69002	0.894593	SCN3B
GO_Biological_Process_2025.gmt	Cardiac Muscle Cell Action Potential Involved in Contraction	1/37	0.588994	0.696825	1.69002	0.894593	SCN3B
GO_Biological_Process_2025.gmt	Detection of Chemical Stimulus Involved in Sensory Perception of Bitter Taste	1/37	0.588994	0.696825	1.69002	0.894593	RTP4
GO_Biological_Process_2025.gmt	Intrinsic Apoptotic Signaling Pathway by P53 Class Mediator	1/37	0.588994	0.696825	1.69002	0.894593	TP53
GO_Biological_Process_2025.gmt	Melanosome Organization	1/37	0.588994	0.696825	1.69002	0.894593	APOE
GO_Biological_Process_2025.gmt	Microtubule Polymerization	1/37	0.588994	0.696825	1.69002	0.894593	TPPP3
GO_Biological_Process_2025.gmt	Protein N-linked Glycosylation via Asparagine	1/37	0.588994	0.696825	1.69002	0.894593	DDOST
GO_Biological_Process_2025.gmt	Regulation of Cellular Component Biogenesis	1/37	0.588994	0.696825	1.69002	0.894593	APOE
GO_Biological_Process_2025.gmt	Regulation of Sodium Ion Transport	1/37	0.588994	0.696825	1.69002	0.894593	SCN3B
GO_Biological_Process_2025.gmt	Regulatory ncRNA-mediated Gene Silencing	1/37	0.588994	0.696825	1.69002	0.894593	HELZ2
GO_Biological_Process_2025.gmt	Regulation of T Cell Proliferation	2/83	0.589309	0.69684	1.26112	0.666887	SDC4;CEBPB
GO_Biological_Process_2025.gmt	Regulation of Neuron Apoptotic Process	3/129	0.59377	0.701396	1.13719	0.592775	CCL2;VSTM2L;PTK2B
GO_Biological_Process_2025.gmt	Regulation of Protein Catabolic Process	3/129	0.59377	0.701396	1.13719	0.592775	APOE;NDUFA13;FOXO1
GO_Biological_Process_2025.gmt	+ Reg of Transmembrane Receptor Prot Serine/Threonine Kinase Sgnlng Pway	2/84	0.59585	0.70155	1.24575	0.645006	CSNK2B;CDKN1C
GO_Biological_Process_2025.gmt	Vascular Transport	2/84	0.59585	0.70155	1.24575	0.645006	SLC2A1;SLC22A5
GO_Biological_Process_2025.gmt	Heart Looping	1/38	0.598766	0.70155	1.64483	0.843611	MICAL2
GO_Biological_Process_2025.gmt	Inner Mitochondrial Membrane Organization	1/38	0.598766	0.70155	1.64483	0.843611	NDUFA13
GO_Biological_Process_2025.gmt	Male Meiotic Nuclear Division	1/38	0.598766	0.70155	1.64483	0.843611	CYP26B1
GO_Biological_Process_2025.gmt	Negative Regulation of Transport	1/38	0.598766	0.70155	1.64483	0.843611	SNX33
GO_Biological_Process_2025.gmt	Nuclear Transport	1/38	0.598766	0.70155	1.64483	0.843611	NUP210
GO_Biological_Process_2025.gmt	Positive Regulation of Exocytosis	1/38	0.598766	0.70155	1.64483	0.843611	SDC4
GO_Biological_Process_2025.gmt	Positive Regulation of Immunoglobulin Production	1/38	0.598766	0.70155	1.64483	0.843611	GALNT2
GO_Biological_Process_2025.gmt	Protein K11-linked Ubiquitination	1/38	0.598766	0.70155	1.64483	0.843611	RNF4
GO_Biological_Process_2025.gmt	Regulation of Potassium Ion Transport	1/38	0.598766	0.70155	1.64483	0.843611	PTK2B
GO_Biological_Process_2025.gmt	Regulation of Sprouting Angiogenesis	1/38	0.598766	0.70155	1.64483	0.843611	CREB3L1
GO_Biological_Process_2025.gmt	Regulation of Synapse Organization	1/38	0.598766	0.70155	1.64483	0.843611	SPARC
GO_Biological_Process_2025.gmt	Regulation of Vascular Associated Smooth Muscle Cell Proliferation	1/38	0.598766	0.70155	1.64483	0.843611	CNN1
GO_Biological_Process_2025.gmt	Sensory Perception of Bitter Taste	1/38	0.598766	0.70155	1.64483	0.843611	RTP4
GO_Biological_Process_2025.gmt	Ventricular Septum Development	1/38	0.598766	0.70155	1.64483	0.843611	NOG
GO_Biological_Process_2025.gmt	Actomyosin Structure Organization	2/85	0.602313	0.705348	1.23074	0.623959	CSRP1;TNFAIP1
GO_Biological_Process_2025.gmt	Axonal Transport	1/39	0.608306	0.709584	1.602	0.796318	AP3M2
GO_Biological_Process_2025.gmt	Base-Excision Repair	1/39	0.608306	0.709584	1.602	0.796318	PARG
GO_Biological_Process_2025.gmt	Fatty Acid Transport	1/39	0.608306	0.709584	1.602	0.796318	APOE
GO_Biological_Process_2025.gmt	Positive Regulation of SMAD Protein Signal Transduction	1/39	0.608306	0.709584	1.602	0.796318	CSNK2B
GO_Biological_Process_2025.gmt	Regulation of Metal Ion Transport	1/39	0.608306	0.709584	1.602	0.796318	TMX1
GO_Biological_Process_2025.gmt	SCF-dependent Proteasomal Ubiquitin-Dependent Protein Catabolic Process	1/39	0.608306	0.709584	1.602	0.796318	FBXO6
GO_Biological_Process_2025.gmt	Epidermis Development	2/86	0.608698	0.709584	1.21609	0.603708	EMP1;CCN2
GO_Biological_Process_2025.gmt	Regulation of Organelle Assembly	2/86	0.608698	0.709584	1.21609	0.603708	RNF4;RABEP2
GO_Biological_Process_2025.gmt	Transport Across Blood-Brain Barrier	2/86	0.608698	0.709584	1.21609	0.603708	SLC2A1;SLC22A5
GO_Biological_Process_2025.gmt	Circulatory System Development	3/132	0.609379	0.70966	1.11061	0.550103	FN1;MICAL2;COL3A1
GO_Biological_Process_2025.gmt	Protein Localization to Plasma Membrane	3/132	0.609379	0.70966	1.11061	0.550103	SCN3B;ARF6;GORASP1
GO_Biological_Process_2025.gmt	Synapse Assembly	2/87	0.615005	0.714927	1.20178	0.584218	FZD5;FZD1
GO_Biological_Process_2025.gmt	Cellular Response to Amino Acid Stimulus	1/40	0.61762	0.714927	1.56133	0.752379	SESN2
GO_Biological_Process_2025.gmt	Constitutive Heterochromatin Formation	1/40	0.61762	0.714927	1.56133	0.752379	TRIM28
GO_Biological_Process_2025.gmt	Energy Derivation by Oxidation of Organic Compounds	1/40	0.61762	0.714927	1.56133	0.752379	GFPT2
GO_Biological_Process_2025.gmt	Establishment of Protein Localization to Extracellular Region	1/40	0.61762	0.714927	1.56133	0.752379	RCN3
GO_Biological_Process_2025.gmt	Negative Regulation of Cell-Cell Adhesion	1/40	0.61762	0.714927	1.56133	0.752379	MYADM
GO_Biological_Process_2025.gmt	Negative Regulation of Proteolysis	1/40	0.61762	0.714927	1.56133	0.752379	TIMP1
GO_Biological_Process_2025.gmt	Negative Regulation of Sequestering of Calcium Ion	1/40	0.61762	0.714927	1.56133	0.752379	GP1BB
GO_Biological_Process_2025.gmt	Positive Regulation of Lipid Biosynthetic Process	1/40	0.61762	0.714927	1.56133	0.752379	APOE
GO_Biological_Process_2025.gmt	Positive Regulation of Viral Process	1/40	0.61762	0.714927	1.56133	0.752379	IFIT1
GO_Biological_Process_2025.gmt	Regulation of Cytokine-Mediated Signaling Pathway	1/40	0.61762	0.714927	1.56133	0.752379	ZBP1
GO_Biological_Process_2025.gmt	Ribosome Disassembly	1/40	0.61762	0.714927	1.56133	0.752379	EIF4E2
GO_Biological_Process_2025.gmt	Positive Regulation of Protein Kinase Activity	2/88	0.621233	0.718389	1.18781	0.565454	RASSF2;PTK2B
GO_Biological_Process_2025.gmt	T Cell Receptor Signaling Pathway	2/88	0.621233	0.718389	1.18781	0.565454	PDE4B;THY1
GO_Biological_Process_2025.gmt	Neuron Differentiation	4/181	0.625727	0.72111	1.04128	0.488193	SNPH;FZD5;FZD1;IRX3
GO_Biological_Process_2025.gmt	Aortic Valve Development	1/41	0.626713	0.72111	1.52268	0.711496	SNAI2
GO_Biological_Process_2025.gmt	Detection of Chemical Stimulus Involved in Sensory Perception of Taste	1/41	0.626713	0.72111	1.52268	0.711496	RTP4
GO_Biological_Process_2025.gmt	Heart Contraction	1/41	0.626713	0.72111	1.52268	0.711496	SCN3B
GO_Biological_Process_2025.gmt	Monoatomic Cation Transport	1/41	0.626713	0.72111	1.52268	0.711496	SLC39A1
GO_Biological_Process_2025.gmt	RNA Stabilization	1/41	0.626713	0.72111	1.52268	0.711496	TENT5C
GO_Biological_Process_2025.gmt	Regulation of Heart Rate by Cardiac Conduction	1/41	0.626713	0.72111	1.52268	0.711496	SCN3B
GO_Biological_Process_2025.gmt	Regulation of Hippo Signaling	1/41	0.626713	0.72111	1.52268	0.711496	FRMD6
GO_Biological_Process_2025.gmt	Regulation of Neurotransmitter Secretion	1/41	0.626713	0.72111	1.52268	0.711496	OTOF
GO_Biological_Process_2025.gmt	Regulation of Protein Import Into Nucleus	1/41	0.626713	0.72111	1.52268	0.711496	TRIM28
GO_Biological_Process_2025.gmt	Protein Localization to Cell Periphery	3/136	0.629561	0.724026	1.07703	0.498377	SCN3B;MYADM;ARF6
GO_Biological_Process_2025.gmt	Protein Polyubiquitination	5/228	0.632277	0.726788	1.01038	0.463187	DTX3L;TRIM56;TRIM21;RNF213;RNF4
GO_Biological_Process_2025.gmt	Positive Regulation of Catabolic Process	4/183	0.634322	0.726974	1.02953	0.46864	TRIM21;DTX3L;NDUFA13;FOXO1
GO_Biological_Process_2025.gmt	Acylglycerol Metabolic Process	1/42	0.63559	0.726974	1.48588	0.673403	APOE
GO_Biological_Process_2025.gmt	Cardiac Ventricle Morphogenesis	1/42	0.63559	0.726974	1.48588	0.673403	SFRP2
GO_Biological_Process_2025.gmt	Determination of Heart Left/Right Asymmetry	1/42	0.63559	0.726974	1.48588	0.673403	MICAL2
GO_Biological_Process_2025.gmt	Embryonic Heart Tube Morphogenesis	1/42	0.63559	0.726974	1.48588	0.673403	MICAL2
GO_Biological_Process_2025.gmt	Heterophilic Cell-Cell Adhesion via Plasma Membrane Cell Adhesion Molecules	1/42	0.63559	0.726974	1.48588	0.673403	CD164
GO_Biological_Process_2025.gmt	Positive Regulation of Receptor Signaling Pathway via STAT	1/42	0.63559	0.726974	1.48588	0.673403	CYP1B1
GO_Biological_Process_2025.gmt	Protein Destabilization	1/42	0.63559	0.726974	1.48588	0.673403	TRIM21
GO_Biological_Process_2025.gmt	Regulation of Cellular Component Size	1/42	0.63559	0.726974	1.48588	0.673403	RNASE1
GO_Biological_Process_2025.gmt	Regulation of Chromosome Organization	1/42	0.63559	0.726974	1.48588	0.673403	MYC
GO_Biological_Process_2025.gmt	protein-RNA Complex Assembly	3/138	0.639379	0.730945	1.06098	0.474533	GCFC2;GEMIN6;GEMIN4
GO_Biological_Process_2025.gmt	Ephrin Receptor Signaling Pathway	1/43	0.644257	0.731808	1.45082	0.637862	EPHB3
GO_Biological_Process_2025.gmt	Import Into the Mitochondrion	1/43	0.644257	0.731808	1.45082	0.637862	SLC25A39
GO_Biological_Process_2025.gmt	Negative Regulation of Mitotic Cell Cycle Phase Transition	1/43	0.644257	0.731808	1.45082	0.637862	CCL2
GO_Biological_Process_2025.gmt	Negative Regulation of Ubiquitin-Dependent Protein Catabolic Process	1/43	0.644257	0.731808	1.45082	0.637862	CSNK2B
GO_Biological_Process_2025.gmt	Negative Regulation of mRNA Catabolic Process	1/43	0.644257	0.731808	1.45082	0.637862	TENT5C
GO_Biological_Process_2025.gmt	Neural Crest Cell Development	1/43	0.644257	0.731808	1.45082	0.637862	SNAI2
GO_Biological_Process_2025.gmt	Positive Regulation of Monoatomic Ion Transport	1/43	0.644257	0.731808	1.45082	0.637862	SCN3B
GO_Biological_Process_2025.gmt	Positive Regulation of Production of Molecular Mediator of Immune Response	1/43	0.644257	0.731808	1.45082	0.637862	GALNT2
GO_Biological_Process_2025.gmt	Positive Regulation of Receptor-Mediated Endocytosis	1/43	0.644257	0.731808	1.45082	0.637862	SERPINE1
GO_Biological_Process_2025.gmt	RNA Transport	1/43	0.644257	0.731808	1.45082	0.637862	ZFP36
GO_Biological_Process_2025.gmt	Regulation of Epithelial Cell Migration	1/43	0.644257	0.731808	1.45082	0.637862	GLIPR2
GO_Biological_Process_2025.gmt	Release of Sequestered Calcium Ion Into Cytosol	1/43	0.644257	0.731808	1.45082	0.637862	GP1BB
GO_Biological_Process_2025.gmt	Skeletal System Morphogenesis	1/43	0.644257	0.731808	1.45082	0.637862	CYP26B1
GO_Biological_Process_2025.gmt	Positive Regulation of Response to Stimulus	2/92	0.645372	0.732713	1.13499	0.497044	RSAD2;TRIM28
GO_Biological_Process_2025.gmt	Chromatin Organization	7/323	0.64845	0.735845	0.972188	0.421124	MYC;PARP10;TRIM28;PADI2;LOXL2;CHAF1B;GATAD1
GO_Biological_Process_2025.gmt	Protein Autophosphorylation	3/140	0.649014	0.736124	1.0454	0.451929	EIF2AK2;PTK2B;EPHB3
GO_Biological_Process_2025.gmt	Regulation of Insulin Secretion	2/93	0.651213	0.737425	1.12251	0.481463	FOXO1;IRS1
GO_Biological_Process_2025.gmt	Learning	1/44	0.652719	0.737425	1.41737	0.604661	CIC
GO_Biological_Process_2025.gmt	Lysosome Organization	1/44	0.652719	0.737425	1.41737	0.604661	CLN6
GO_Biological_Process_2025.gmt	Negative Regulation of Protein Modification Process	1/44	0.652719	0.737425	1.41737	0.604661	NIBAN1
GO_Biological_Process_2025.gmt	Organelle Disassembly	1/44	0.652719	0.737425	1.41737	0.604661	TRIM21
GO_Biological_Process_2025.gmt	Positive Regulation of Cell Cycle G1/S Phase Transition	1/44	0.652719	0.737425	1.41737	0.604661	CCND1
GO_Biological_Process_2025.gmt	Regulation of Ossification	1/44	0.652719	0.737425	1.41737	0.604661	CHSY1
GO_Biological_Process_2025.gmt	Regulation of Telomere Maintenance via Telomerase	1/44	0.652719	0.737425	1.41737	0.604661	TP53
GO_Biological_Process_2025.gmt	Plasma Membrane Bounded Cell Projection Organization	3/141	0.653763	0.738243	1.03778	0.441069	APOE;RNASE1;LAMB1
GO_Biological_Process_2025.gmt	Lipid Biosynthetic Process	2/94	0.656978	0.741511	1.11029	0.466438	GBA2;LPCAT1
GO_Biological_Process_2025.gmt	Establishment of Protein Localization to Mitochondrion	1/45	0.660979	0.744934	1.38542	0.573608	GDAP1
GO_Biological_Process_2025.gmt	Extracellular Matrix Disassembly	1/45	0.660979	0.744934	1.38542	0.573608	MMP19
GO_Biological_Process_2025.gmt	Positive Regulation of Calcium Ion Transmembrane Transport	1/45	0.660979	0.744934	1.38542	0.573608	THY1
GO_Biological_Process_2025.gmt	Response to Calcium Ion	2/95	0.662667	0.746458	1.09834	0.451948	RASGRP2;AQP3
GO_Biological_Process_2025.gmt	Protein Homooligomerization	3/143	0.663122	0.746458	1.02287	0.42019	CBY1;S100A9;PXDN
GO_Biological_Process_2025.gmt	Protein Phosphorylation	8/373	0.663302	0.746458	0.953557	0.391458	PRDX4;TP53RK;ERG;EPHB3;EIF2AK2;PTK2B;CSNK2B;CCL2
GO_Biological_Process_2025.gmt	Development of Primary Male Sexual Characteristics	1/46	0.669044	0.748538	1.35487	0.544531	LHFPL2
GO_Biological_Process_2025.gmt	Homotypic Cell-Cell Adhesion	1/46	0.669044	0.748538	1.35487	0.544531	CSRP1
GO_Biological_Process_2025.gmt	Macromolecule Catabolic Process	1/46	0.669044	0.748538	1.35487	0.544531	CLN6
GO_Biological_Process_2025.gmt	Negative Regulation of Proteasomal Protein Catabolic Process	1/46	0.669044	0.748538	1.35487	0.544531	CSNK2B
GO_Biological_Process_2025.gmt	Negative Regulation of Protein Serine/Threonine Kinase Activity	1/46	0.669044	0.748538	1.35487	0.544531	APOE
GO_Biological_Process_2025.gmt	Neurotransmitter Transport	1/46	0.669044	0.748538	1.35487	0.544531	SNPH
GO_Biological_Process_2025.gmt	Positive Regulation of Chemotaxis	1/46	0.669044	0.748538	1.35487	0.544531	RARRES2
GO_Biological_Process_2025.gmt	Positive Regulation of Nucleocytoplasmic Transport	1/46	0.669044	0.748538	1.35487	0.544531	TRIM28
GO_Biological_Process_2025.gmt	Regulation of Calcium-Mediated Signaling	1/46	0.669044	0.748538	1.35487	0.544531	GBP1
GO_Biological_Process_2025.gmt	Regulation of Cell-Cell Adhesion	1/46	0.669044	0.748538	1.35487	0.544531	EPHB3
GO_Biological_Process_2025.gmt	Regulation of Osteoclast Differentiation	1/46	0.669044	0.748538	1.35487	0.544531	CEBPB
GO_Biological_Process_2025.gmt	T Cell Differentiation	1/46	0.669044	0.748538	1.35487	0.544531	LMBR1L
GO_Biological_Process_2025.gmt	Muscle Contraction	2/97	0.673817	0.753147	1.07519	0.42448	TPM4;CHRND
GO_Biological_Process_2025.gmt	Regulation of mRNA Splicing, via Spliceosome	2/97	0.673817	0.753147	1.07519	0.42448	SRSF7;DAZAP1
GO_Biological_Process_2025.gmt	Cardiac Conduction	1/47	0.676917	0.753691	1.32564	0.517274	SCN3B
GO_Biological_Process_2025.gmt	Chromosome Organization	1/47	0.676917	0.753691	1.32564	0.517274	MYC
GO_Biological_Process_2025.gmt	Intracellular Glucose Homeostasis	1/47	0.676917	0.753691	1.32564	0.517274	FOXO1
GO_Biological_Process_2025.gmt	Monoatomic Anion Transport	1/47	0.676917	0.753691	1.32564	0.517274	TTYH3
GO_Biological_Process_2025.gmt	Positive Regulation of Chromosome Organization	1/47	0.676917	0.753691	1.32564	0.517274	MYC
GO_Biological_Process_2025.gmt	Positive Regulation of T Cell Mediated Immunity	1/47	0.676917	0.753691	1.32564	0.517274	FZD5
GO_Biological_Process_2025.gmt	Regulation of mRNA Catabolic Process	1/47	0.676917	0.753691	1.32564	0.517274	ZFP36
GO_Biological_Process_2025.gmt	Retrograde Vesicle-Mediated Transport, Golgi to Endoplasmic Reticulum	1/47	0.676917	0.753691	1.32564	0.517274	TAPBP
GO_Biological_Process_2025.gmt	Positive Regulation of Proteasomal Protein Catabolic Process	2/98	0.679279	0.755592	1.06397	0.411462	TRIB3;TMX1
GO_Biological_Process_2025.gmt	rRNA Metabolic Process	2/98	0.679279	0.755592	1.06397	0.411462	EXOSC6;MYC
GO_Biological_Process_2025.gmt	Blood Circulation	1/48	0.684604	0.758589	1.29764	0.491696	GCLC
GO_Biological_Process_2025.gmt	Endoplasmic Reticulum Unfolded Protein Response	1/48	0.684604	0.758589	1.29764	0.491696	CREB3L1
GO_Biological_Process_2025.gmt	Erythrocyte Differentiation	1/48	0.684604	0.758589	1.29764	0.491696	DMTN
GO_Biological_Process_2025.gmt	Natural Killer Cell Activation	1/48	0.684604	0.758589	1.29764	0.491696	ELF4
GO_Biological_Process_2025.gmt	Negative Regulation of Tumor Necrosis Factor Production	1/48	0.684604	0.758589	1.29764	0.491696	ELF4
GO_Biological_Process_2025.gmt	Nuclear Receptor-Mediated Steroid Hormone Signaling Pathway	1/48	0.684604	0.758589	1.29764	0.491696	PADI2
GO_Biological_Process_2025.gmt	Positive Regulation of Peptide Hormone Secretion	1/48	0.684604	0.758589	1.29764	0.491696	RASL10B
GO_Biological_Process_2025.gmt	Primary Alcohol Metabolic Process	1/48	0.684604	0.758589	1.29764	0.491696	CYP1B1
GO_Biological_Process_2025.gmt	Monoatomic Ion Transport	2/100	0.68998	0.763603	1.04222	0.386761	SLC15A3;SLC39A1
GO_Biological_Process_2025.gmt	Cellular Component Disassembly	1/49	0.692108	0.763603	1.2708	0.467671	MMP19
GO_Biological_Process_2025.gmt	Epidermal Growth Factor Receptor Signaling Pathway	1/49	0.692108	0.763603	1.2708	0.467671	PTK2B
GO_Biological_Process_2025.gmt	Negative Regulation of Small GTPase Mediated Signal Transduction	1/49	0.692108	0.763603	1.2708	0.467671	TNFAIP1
GO_Biological_Process_2025.gmt	Negative Regulation of TORC1 Signaling	1/49	0.692108	0.763603	1.2708	0.467671	SESN2
GO_Biological_Process_2025.gmt	Positive Regulation of Intracellular Transport	1/49	0.692108	0.763603	1.2708	0.467671	FYCO1
GO_Biological_Process_2025.gmt	Proteoglycan Biosynthetic Process	1/49	0.692108	0.763603	1.2708	0.467671	CHST1
GO_Biological_Process_2025.gmt	Regulation of Insulin Receptor Signaling Pathway	1/49	0.692108	0.763603	1.2708	0.467671	IRS1
GO_Biological_Process_2025.gmt	mRNA Catabolic Process	1/49	0.692108	0.763603	1.2708	0.467671	ZFP36
GO_Biological_Process_2025.gmt	Positive Regulation of Developmental Process	5/245	0.693999	0.765323	0.93783	0.342574	CCN2;CEBPB;APOE;SYDE1;FST
GO_Biological_Process_2025.gmt	Protein Localization to Membrane	4/199	0.698404	0.768379	0.944202	0.338929	SCN3B;ARF6;AGRN;THY1
GO_Biological_Process_2025.gmt	Cognition	1/50	0.699435	0.768379	1.24504	0.445081	C5AR1
GO_Biological_Process_2025.gmt	Lipid Modification	1/50	0.699435	0.768379	1.24504	0.445081	GBA2
GO_Biological_Process_2025.gmt	Negative Regulation of ERK1 and ERK2 Cascade	1/50	0.699435	0.768379	1.24504	0.445081	GBP1
GO_Biological_Process_2025.gmt	Negative Regulation of Tumor Necrosis Factor Superfamily Cytokine Production	1/50	0.699435	0.768379	1.24504	0.445081	ELF4
GO_Biological_Process_2025.gmt	Nucleocytoplasmic Transport	1/50	0.699435	0.768379	1.24504	0.445081	NUP210
GO_Biological_Process_2025.gmt	Positive Regulation of Blood Vessel Endothelial Cell Migration	1/50	0.699435	0.768379	1.24504	0.445081	SRPX2
GO_Biological_Process_2025.gmt	Triglyceride Metabolic Process	1/50	0.699435	0.768379	1.24504	0.445081	APOE
GO_Biological_Process_2025.gmt	Axon Guidance	3/152	0.702959	0.771884	0.960679	0.338597	RNASE1;ROBO3;EPHB3
GO_Biological_Process_2025.gmt	Blood Vessel Morphogenesis	1/51	0.706587	0.772924	1.2203	0.423821	CYP1B1
GO_Biological_Process_2025.gmt	Cardiac Muscle Tissue Development	1/51	0.706587	0.772924	1.2203	0.423821	CBY1
GO_Biological_Process_2025.gmt	Myofibril Assembly	1/51	0.706587	0.772924	1.2203	0.423821	CSRP1
GO_Biological_Process_2025.gmt	Positive Regulation of Leukocyte Mediated Cytotoxicity	1/51	0.706587	0.772924	1.2203	0.423821	TYROBP
GO_Biological_Process_2025.gmt	Regulation of Epidermal Growth Factor Receptor Signaling Pathway	1/51	0.706587	0.772924	1.2203	0.423821	IFI6
GO_Biological_Process_2025.gmt	Regulation of Secretion by Cell	1/51	0.706587	0.772924	1.2203	0.423821	OTOF
GO_Biological_Process_2025.gmt	Regulation of Ubiquitin-Dependent Protein Catabolic Process	1/51	0.706587	0.772924	1.2203	0.423821	PTK2B
GO_Biological_Process_2025.gmt	Response to Glucose	1/51	0.706587	0.772924	1.2203	0.423821	MAFA
GO_Biological_Process_2025.gmt	Determination of Left/Right Symmetry	1/52	0.71357	0.778716	1.19652	0.403796	GALNT11
GO_Biological_Process_2025.gmt	Endosome Organization	1/52	0.71357	0.778716	1.19652	0.403796	SNX33
GO_Biological_Process_2025.gmt	Positive Regulation of TORC1 Signaling	1/52	0.71357	0.778716	1.19652	0.403796	SESN2
GO_Biological_Process_2025.gmt	Proton Motive Force-Driven Mitochondrial ATP Synthesis	1/52	0.71357	0.778716	1.19652	0.403796	NDUFA13
GO_Biological_Process_2025.gmt	Regulation of Telomere Maintenance	1/52	0.71357	0.778716	1.19652	0.403796	MYC
GO_Biological_Process_2025.gmt	Regulation of Macroautophagy	2/106	0.720328	0.781718	0.981966	0.322132	FZD5;SESN2
GO_Biological_Process_2025.gmt	Antibacterial Humoral Response	1/53	0.720387	0.781718	1.17365	0.384918	SLPI
GO_Biological_Process_2025.gmt	B Cell Differentiation	1/53	0.720387	0.781718	1.17365	0.384918	TPD52
GO_Biological_Process_2025.gmt	Cellular Response to Mechanical Stimulus	1/53	0.720387	0.781718	1.17365	0.384918	MAP3K14
GO_Biological_Process_2025.gmt	Ceramide Metabolic Process	1/53	0.720387	0.781718	1.17365	0.384918	CLN6
GO_Biological_Process_2025.gmt	Microtubule Bundle Formation	1/53	0.720387	0.781718	1.17365	0.384918	TPPP3
GO_Biological_Process_2025.gmt	Negative Regulation of Immune System Process	1/53	0.720387	0.781718	1.17365	0.384918	COL3A1
GO_Biological_Process_2025.gmt	Negative Regulation of Protein Catabolic Process	1/53	0.720387	0.781718	1.17365	0.384918	TIMP1
GO_Biological_Process_2025.gmt	Nucleotide-Excision Repair	1/53	0.720387	0.781718	1.17365	0.384918	TP53
GO_Biological_Process_2025.gmt	Regulation of Proteolysis	1/53	0.720387	0.781718	1.17365	0.384918	CLN6
GO_Biological_Process_2025.gmt	Regulation of Smoothened Signaling Pathway	1/53	0.720387	0.781718	1.17365	0.384918	GLIS2
GO_Biological_Process_2025.gmt	Unsaturated Fatty Acid Metabolic Process	1/53	0.720387	0.781718	1.17365	0.384918	CYP1B1
GO_Biological_Process_2025.gmt	Neuron Projection Morphogenesis	3/157	0.723493	0.78472	0.929262	0.300768	GAS7;CNTNAP1;EPHB3
GO_Biological_Process_2025.gmt	DNA Metabolic Process	6/302	0.725397	0.786415	0.898051	0.288306	RRAD;NT5E;ISG20;FBXO6;PARG;TRIM28
GO_Biological_Process_2025.gmt	Positive Regulation of Transcription Initiation by RNA Polymerase II	1/54	0.727042	0.787458	1.15163	0.367107	TP53
GO_Biological_Process_2025.gmt	Regulation of Signal Transduction by P53 Class Mediator	1/54	0.727042	0.787458	1.15163	0.367107	TP53RK
GO_Biological_Process_2025.gmt	Protein Maturation	3/158	0.727465	0.787546	0.92322	0.293759	TYSND1;GALNT2;PCSK6
GO_Biological_Process_2025.gmt	Positive Regulation of DNA Metabolic Process	2/108	0.729874	0.789414	0.96339	0.303355	TRIM28;MYC
GO_Biological_Process_2025.gmt	Positive Regulation of Translation	2/108	0.729874	0.789414	0.96339	0.303355	NIBAN1;EEF2
GO_Biological_Process_2025.gmt	Neuron Development	3/159	0.731392	0.789676	0.917257	0.286923	APOE;GBA2;LAMB1
GO_Biological_Process_2025.gmt	Endoplasmic Reticulum Organization	1/55	0.733539	0.789676	1.13042	0.350288	DMTN
GO_Biological_Process_2025.gmt	Glycolipid Biosynthetic Process	1/55	0.733539	0.789676	1.13042	0.350288	ST8SIA5
GO_Biological_Process_2025.gmt	Golgi to Plasma Membrane Transport	1/55	0.733539	0.789676	1.13042	0.350288	GOLGA7
GO_Biological_Process_2025.gmt	Icosanoid Metabolic Process	1/55	0.733539	0.789676	1.13042	0.350288	CYP1B1
GO_Biological_Process_2025.gmt	Positive Regulation of Protein Localization to Plasma Membrane	1/55	0.733539	0.789676	1.13042	0.350288	ARF6
GO_Biological_Process_2025.gmt	Positive Regulation of Telomere Maintenance	1/55	0.733539	0.789676	1.13042	0.350288	MYC
GO_Biological_Process_2025.gmt	Regulation of Cytokine Production Involved in Inflammatory Response	1/55	0.733539	0.789676	1.13042	0.350288	ZFP36
GO_Biological_Process_2025.gmt	Regulation of Peptide Hormone Secretion	1/55	0.733539	0.789676	1.13042	0.350288	RASL10B
GO_Biological_Process_2025.gmt	Striated Muscle Contraction	1/55	0.733539	0.789676	1.13042	0.350288	SCN3B
GO_Biological_Process_2025.gmt	Regulation of Proteasomal Ubiquitin-Dependent Protein Catabolic Process	2/109	0.734543	0.790388	0.954361	0.294427	TRIB3;CSNK2B
GO_Biological_Process_2025.gmt	Glycerophospholipid Biosynthetic Process	2/110	0.739143	0.79465	0.945498	0.28579	LPCAT1;PLSCR1
GO_Biological_Process_2025.gmt	Cellular Response to Alcohol	1/56	0.739882	0.79465	1.10997	0.334396	GRAMD1B
GO_Biological_Process_2025.gmt	Nucleosome Assembly	1/56	0.739882	0.79465	1.10997	0.334396	CHAF1B
GO_Biological_Process_2025.gmt	Regulation of Proteasomal Protein Catabolic Process	1/56	0.739882	0.79465	1.10997	0.334396	APOE
GO_Biological_Process_2025.gmt	mRNA Splicing, via Spliceosome	4/211	0.740919	0.795394	0.888842	0.266531	GCFC2;GEMIN6;GEMIN4;SRSF7
GO_Biological_Process_2025.gmt	Regulation of MAPK Cascade	5/260	0.742273	0.796376	0.881831	0.262819	DUSP8;FN1;GDF15;ADRB2;EIF2AK2
GO_Biological_Process_2025.gmt	Protein Transport	6/308	0.742525	0.796376	0.879862	0.261934	APOE;RCN3;UNC93B1;ARF6;SNX33;GOLGA7
GO_Biological_Process_2025.gmt	Positive Regulation of T Cell Activation	2/111	0.743675	0.796499	0.936798	0.277434	CCL2;THY1
GO_Biological_Process_2025.gmt	Regulation of Cellular Response to Stress	2/111	0.743675	0.796499	0.936798	0.277434	PARG;DNAJB1
GO_Biological_Process_2025.gmt	Regulation of G1/S Transition of Mitotic Cell Cycle	2/111	0.743675	0.796499	0.936798	0.277434	CCND1;CCL2
GO_Biological_Process_2025.gmt	Protein Stabilization	4/212	0.744249	0.796743	0.884516	0.261268	PPIB;TYROBP;GOLGA7;RASSF2
GO_Biological_Process_2025.gmt	Glucose Metabolic Process	1/57	0.746075	0.797588	1.09025	0.319367	OAS1
GO_Biological_Process_2025.gmt	Myeloid Cell Differentiation	1/57	0.746075	0.797588	1.09025	0.319367	CEBPB
GO_Biological_Process_2025.gmt	Positive Regulation of Protein Localization to Cell Periphery	1/57	0.746075	0.797588	1.09025	0.319367	ARF6
GO_Biological_Process_2025.gmt	Cellular Response to Metal Ion	2/112	0.74814	0.799425	0.928255	0.269348	RASGRP2;SLC25A39
GO_Biological_Process_2025.gmt	Cellular Response to Unfolded Protein	1/58	0.75212	0.802192	1.07122	0.305146	CREB3L1
GO_Biological_Process_2025.gmt	Peptidyl-Tyrosine Phosphorylation	1/58	0.75212	0.802192	1.07122	0.305146	PTK2B
GO_Biological_Process_2025.gmt	Regulation of Calcium Ion Transport	1/58	0.75212	0.802192	1.07122	0.305146	TMX1
GO_Biological_Process_2025.gmt	Regulation of Multicellular Organismal Development	1/58	0.75212	0.802192	1.07122	0.305146	OAS2
GO_Biological_Process_2025.gmt	Antigen Receptor-Mediated Signaling Pathway	2/114	0.756869	0.804766	0.911624	0.253947	PDE4B;THY1
GO_Biological_Process_2025.gmt	Regulation of Interleukin-6 Production	2/114	0.756869	0.804766	0.911624	0.253947	TYROBP;ELF4
GO_Biological_Process_2025.gmt	T Cell Activation	2/114	0.756869	0.804766	0.911624	0.253947	LMBR1L;DDOST
GO_Biological_Process_2025.gmt	Cellular Response to Calcium Ion	1/59	0.758022	0.804766	1.05283	0.29168	RASGRP2
GO_Biological_Process_2025.gmt	Homophilic Cell Adhesion via Plasma Membrane Adhesion Molecules	1/59	0.758022	0.804766	1.05283	0.29168	ROBO3
GO_Biological_Process_2025.gmt	Negative Regulation of Protein-Containing Complex Assembly	1/59	0.758022	0.804766	1.05283	0.29168	ZDHHC12
GO_Biological_Process_2025.gmt	Protein Homotetramerization	1/59	0.758022	0.804766	1.05283	0.29168	CBY1
GO_Biological_Process_2025.gmt	Proton Motive Force-Driven ATP Synthesis	1/59	0.758022	0.804766	1.05283	0.29168	NDUFA13
GO_Biological_Process_2025.gmt	Response to Light Stimulus	1/59	0.758022	0.804766	1.05283	0.29168	TP53I13
GO_Biological_Process_2025.gmt	mRNA Transport	1/59	0.758022	0.804766	1.05283	0.29168	ZFP36
GO_Biological_Process_2025.gmt	Protein Processing	2/115	0.761135	0.807699	0.903529	0.246613	TYSND1;PCSK6
GO_Biological_Process_2025.gmt	Fatty Acid Catabolic Process	1/60	0.763784	0.809393	1.03506	0.27892	ACOT7
GO_Biological_Process_2025.gmt	Oxidative Phosphorylation	1/60	0.763784	0.809393	1.03506	0.27892	NDUFA13
GO_Biological_Process_2025.gmt	Phosphatidylcholine Metabolic Process	1/60	0.763784	0.809393	1.03506	0.27892	LPCAT1
GO_Biological_Process_2025.gmt	Antimicrobial Humoral Immune Response Mediated by Antimicrobial Peptide	2/116	0.765336	0.809683	0.895575	0.239513	S100A9;CCL2
GO_Biological_Process_2025.gmt	Protein Complex Oligomerization	2/116	0.765336	0.809683	0.895575	0.239513	OAS1;PXDN
GO_Biological_Process_2025.gmt	Regulation of DNA Metabolic Process	2/116	0.765336	0.809683	0.895575	0.239513	PARG;MYC
GO_Biological_Process_2025.gmt	Regulation of Transcription by RNA Polymerase II	49/2250	0.765461	0.809683	0.91031	0.243305	NR4A1;ZBTB21;AGRN;MYC;ABRA;VDR;HES4;LOXL2;MEIS3;FST;RGMA;MICAL2;CIC;HELZ2;ZNF219;SFRP2;PARP9;MAFA;MAFF;FZD5;CSRNP1;FOSL2;CBX4;CRTC1;RNF4;DNAJB1;CEBPB;FOXO1;TRIB3;ARID5A;NOG;CREB3L1;CCND1;SNAI2;ZNF287;ZFP36;PLSCR1;ETS2;IRX3;NCOA5;ERG;MUC1;PPRC1;BCL9L;TP53;ELF4;FOSB;GLIS2;CSF3
GO_Biological_Process_2025.gmt	post-Golgi Vesicle-Mediated Transport	1/61	0.769409	0.813486	1.01788	0.266821	GOLGA7
GO_Biological_Process_2025.gmt	DNA-templated Transcription Initiation	1/62	0.7749	0.817634	1.00126	0.255343	TAF1C
GO_Biological_Process_2025.gmt	Organic Cation Transport	1/62	0.7749	0.817634	1.00126	0.255343	SLC22A5
GO_Biological_Process_2025.gmt	Regulation of Phagocytosis	1/62	0.7749	0.817634	1.00126	0.255343	PLSCR1
GO_Biological_Process_2025.gmt	protein-DNA Complex Assembly	1/62	0.7749	0.817634	1.00126	0.255343	CHAF1B
GO_Biological_Process_2025.gmt	Heart Development	3/171	0.775104	0.817634	0.851211	0.216853	FN1;MICAL2;COL3A1
GO_Biological_Process_2025.gmt	Proteolysis	6/321	0.776978	0.819236	0.842826	0.212681	TYSND1;ADAMTS17;FBXO6;PCSK6;MMP19;ADAMTS2
GO_Biological_Process_2025.gmt	Spliceosomal Complex Assembly	1/63	0.780261	0.822322	0.985174	0.244448	GCFC2
GO_Biological_Process_2025.gmt	Negative Regulation of Inflammatory Response	2/121	0.785393	0.825951	0.857801	0.20722	APOE;ELF4
GO_Biological_Process_2025.gmt	Endocytic Recycling	1/64	0.785495	0.825951	0.969592	0.2341	ARF6
GO_Biological_Process_2025.gmt	Monocarboxylic Acid Biosynthetic Process	1/64	0.785495	0.825951	0.969592	0.2341	HSD3B7
GO_Biological_Process_2025.gmt	Positive Regulation of Mitotic Cell Cycle Phase Transition	1/64	0.785495	0.825951	0.969592	0.2341	CCND1
GO_Biological_Process_2025.gmt	Positive Regulation of Phagocytosis	1/64	0.785495	0.825951	0.969592	0.2341	CCL2
GO_Biological_Process_2025.gmt	Glycerophospholipid Metabolic Process	1/65	0.790604	0.830188	0.954492	0.224266	PLA1A
GO_Biological_Process_2025.gmt	Negative Regulation of Autophagy	1/65	0.790604	0.830188	0.954492	0.224266	BCL2L1
GO_Biological_Process_2025.gmt	Positive Regulation of T Cell Proliferation	1/65	0.790604	0.830188	0.954492	0.224266	IGFBP2
GO_Biological_Process_2025.gmt	Double-Strand Break Repair	3/176	0.791521	0.830773	0.826389	0.193209	TNKS1BP1;DTX3L;PARP9
GO_Biological_Process_2025.gmt	Transcription Initiation at RNA Polymerase II Promoter	2/123	0.792985	0.831931	0.843562	0.195665	TP53;PADI2
GO_Biological_Process_2025.gmt	Protein-Containing Complex Disassembly	1/66	0.795592	0.834287	0.939854	0.214915	MYC
GO_Biological_Process_2025.gmt	Regulation of Mitotic Cell Cycle	2/124	0.796692	0.83506	0.836617	0.190152	EIF4EBP1;CDKN1C
GO_Biological_Process_2025.gmt	Regulation of Autophagy	4/230	0.798722	0.836808	0.813185	0.182757	TRIB3;TRIM21;BCL2L1;FOXO1
GO_Biological_Process_2025.gmt	Neurogenesis	1/67	0.800462	0.83825	0.925656	0.20602	CDK6
GO_Biological_Process_2025.gmt	Regulation of Cell Communication	1/68	0.805215	0.842846	0.911878	0.197554	NCOA5
GO_Biological_Process_2025.gmt	Monocarboxylic Acid Metabolic Process	2/127	0.807462	0.844431	0.816446	0.174604	GBA2;CYP26B1
GO_Biological_Process_2025.gmt	Potassium Ion Transport	2/127	0.807462	0.844431	0.816446	0.174604	KCNA7;LRRC38
GO_Biological_Process_2025.gmt	Nervous System Development	9/480	0.807969	0.844578	0.822289	0.175338	SLC2A1;GBA2;CYP26B1;ENC1;FZD5;FN1;ACHE;NOG;GLIS2
GO_Biological_Process_2025.gmt	Cell Junction Organization	1/69	0.809856	0.845785	0.898503	0.189493	C1QA
GO_Biological_Process_2025.gmt	Phospholipid Metabolic Process	1/69	0.809856	0.845785	0.898503	0.189493	LPCAT1
GO_Biological_Process_2025.gmt	Golgi Organization	2/128	0.810938	0.846149	0.809934	0.169733	GOLGB1;GORASP1
GO_Biological_Process_2025.gmt	RNA Biosynthetic Process	2/128	0.810938	0.846149	0.809934	0.169733	ISG20;EXOSC6
GO_Biological_Process_2025.gmt	Lysosomal Transport	1/70	0.814387	0.848596	0.885513	0.181813	SCARB2
GO_Biological_Process_2025.gmt	Negative Regulation of TOR Signaling	1/70	0.814387	0.848596	0.885513	0.181813	SESN2
GO_Biological_Process_2025.gmt	Positive Regulation of Endothelial Cell Proliferation	1/70	0.814387	0.848596	0.885513	0.181813	NR4A1
GO_Biological_Process_2025.gmt	Regulation of DNA Repair	2/130	0.817723	0.851666	0.797216	0.160425	PARG;TRIM28
GO_Biological_Process_2025.gmt	Phagocytosis	1/71	0.81881	0.851666	0.872891	0.174494	TYROBP
GO_Biological_Process_2025.gmt	Positive Regulation of Proteasomal Ubiquitin-Dependent Protein Catabolic Process	1/71	0.81881	0.851666	0.872891	0.174494	TRIB3
GO_Biological_Process_2025.gmt	tRNA Modification	1/71	0.81881	0.851666	0.872891	0.174494	TP53RK
GO_Biological_Process_2025.gmt	Intermediate Filament Organization	1/72	0.823128	0.855771	0.860623	0.167515	KRT80
GO_Biological_Process_2025.gmt	Neuron Projection Guidance	2/132	0.824289	0.856592	0.784888	0.151667	ROBO3;EPHB3
GO_Biological_Process_2025.gmt	Embryonic Organ Development	1/73	0.827343	0.858992	0.848693	0.160858	RARRES2
GO_Biological_Process_2025.gmt	Positive Regulation of TOR Signaling	1/73	0.827343	0.858992	0.848693	0.160858	SESN2
GO_Biological_Process_2025.gmt	Macromolecule Biosynthetic Process	3/189	0.829591	0.860939	0.768079	0.143494	APOE;COL5A1;EEF2
GO_Biological_Process_2025.gmt	Potassium Ion Transmembrane Transport	2/134	0.830643	0.861642	0.772931	0.143422	KCNA7;LRRC38
GO_Biological_Process_2025.gmt	Calcium Ion Transmembrane Import Into Cytosol	1/74	0.831458	0.862101	0.837087	0.154505	GP1BB
GO_Biological_Process_2025.gmt	Gland Development	1/75	0.835476	0.865877	0.825793	0.14844	EPHB3
GO_Biological_Process_2025.gmt	Negative Regulation of Supramolecular Fiber Organization	1/76	0.839397	0.868381	0.814798	0.142648	MYADM
GO_Biological_Process_2025.gmt	Positive Regulation of Protein Localization to Membrane	1/76	0.839397	0.868381	0.814798	0.142648	ARF6
GO_Biological_Process_2025.gmt	Positive Regulation of Protein Ubiquitination	1/76	0.839397	0.868381	0.814798	0.142648	TRIB3
GO_Biological_Process_2025.gmt	Protein Deubiquitination	1/76	0.839397	0.868381	0.814798	0.142648	USP18
GO_Biological_Process_2025.gmt	Nucleosome Organization	1/77	0.843226	0.87156	0.804091	0.137114	CHAF1B
GO_Biological_Process_2025.gmt	Positive Regulation of Interleukin-6 Production	1/77	0.843226	0.87156	0.804091	0.137114	TYROBP
GO_Biological_Process_2025.gmt	Endomembrane System Organization	3/196	0.847515	0.875601	0.739927	0.122419	GOLGB1;GORASP1;SNX33
GO_Biological_Process_2025.gmt	Positive Regulation of Protein Modification by Small Protein Conjugation or Removal	1/79	0.850612	0.878014	0.783494	0.126769	RASD2
GO_Biological_Process_2025.gmt	Sphingolipid Metabolic Process	1/79	0.850612	0.878014	0.783494	0.126769	TECR
GO_Biological_Process_2025.gmt	Monoatomic Cation Transmembrane Transport	5/304	0.851235	0.878264	0.749928	0.120789	SLC40A1;SLC39A1;SCN3B;KCNA7;LRRC38
GO_Biological_Process_2025.gmt	Regulation of TOR Signaling	1/80	0.854174	0.880903	0.773585	0.121933	SESN2
GO_Biological_Process_2025.gmt	Transcription by RNA Polymerase II	3/200	0.857006	0.88291	0.724736	0.111835	VDR;C5AR1;TAF1C
GO_Biological_Process_2025.gmt	Inorganic Cation Transmembrane Transport	5/307	0.85703	0.88291	0.742332	0.114529	SLC40A1;SLC39A1;SCN3B;KCNA7;LRRC38
GO_Biological_Process_2025.gmt	Aerobic Respiration	1/81	0.857651	0.88291	0.763922	0.117306	NDUFA13
GO_Biological_Process_2025.gmt	Protein Modification by Small Protein Removal	1/81	0.857651	0.88291	0.763922	0.117306	USP18
GO_Biological_Process_2025.gmt	Positive Regulation of Signal Transduction	4/256	0.860489	0.885436	0.728106	0.109401	LOXL3;LAMB1;PTK2B;IRS1
GO_Biological_Process_2025.gmt	DNA-templated Transcription	3/203	0.863782	0.887288	0.71374	0.104517	TP53;GTF3C5;TAF1C
GO_Biological_Process_2025.gmt	Organophosphate Metabolic Process	1/83	0.86436	0.887288	0.745298	0.108639	GFPT2
GO_Biological_Process_2025.gmt	Protein Tetramerization	1/83	0.86436	0.887288	0.745298	0.108639	CBY1
GO_Biological_Process_2025.gmt	Regulation of Cilium Assembly	1/83	0.86436	0.887288	0.745298	0.108639	RABEP2
GO_Biological_Process_2025.gmt	Sphingolipid Biosynthetic Process	1/83	0.86436	0.887288	0.745298	0.108639	ST8SIA5
GO_Biological_Process_2025.gmt	Regulation of Cell Cycle Process	2/146	0.864596	0.887288	0.708144	0.10303	BCL2L1;MYC
GO_Biological_Process_2025.gmt	Positive Regulation of Canonical NF-kappaB Signal Transduction	3/204	0.865977	0.88831	0.710148	0.102188	TNFRSF19;NOD1;SHISA5
GO_Biological_Process_2025.gmt	Lipid Metabolic Process	4/259	0.866457	0.888408	0.719404	0.103121	CYP1B1;PLA1A;DHCR24;B4GALT1
GO_Biological_Process_2025.gmt	Monoatomic Cation Homeostasis	1/84	0.867595	0.889179	0.73632	0.10458	SLC40A1
GO_Biological_Process_2025.gmt	Chemical Synaptic Transmission	4/260	0.868398	0.889606	0.716548	0.101109	APOE;NPTX2;SNPH;CHRND
GO_Biological_Process_2025.gmt	Cellular Respiration	1/85	0.870753	0.891228	0.727555	0.100691	NDUFA13
GO_Biological_Process_2025.gmt	Long-Chain Fatty Acid Metabolic Process	1/85	0.870753	0.891228	0.727555	0.100691	CYP1B1
GO_Biological_Process_2025.gmt	Chromatin Remodeling	4/262	0.872206	0.892319	0.710903	0.0972014	DTX3L;PADI2;MYC;GATAD1
GO_Biological_Process_2025.gmt	Sodium Ion Transmembrane Transport	1/87	0.876846	0.896668	0.710633	0.0933944	SCN3B
GO_Biological_Process_2025.gmt	Protein Localization	6/371	0.877695	0.897139	0.724932	0.0945717	SEPTIN8;RTP4;CBY1;TP53;UNC93B1;ARF6
GO_Biological_Process_2025.gmt	Positive Regulation of Ubiquitin-Dependent Protein Catabolic Process	1/88	0.879784	0.898478	0.702462	0.0899707	TRIB3
GO_Biological_Process_2025.gmt	Regulation of Mitotic Cell Cycle Phase Transition	1/88	0.879784	0.898478	0.702462	0.0899707	CDK6
GO_Biological_Process_2025.gmt	Cellular Response to Hormone Stimulus	1/89	0.882652	0.901008	0.694476	0.0866875	ARID5A
GO_Biological_Process_2025.gmt	Chloride Transport	1/90	0.885452	0.902668	0.686669	0.0835381	TTYH3
GO_Biological_Process_2025.gmt	Establishment of Protein Localization to Organelle	1/90	0.885452	0.902668	0.686669	0.0835381	CD68
GO_Biological_Process_2025.gmt	Mitochondrial Respiratory Chain Complex Assembly	1/90	0.885452	0.902668	0.686669	0.0835381	NDUFA13
GO_Biological_Process_2025.gmt	RNA Splicing	1/92	0.890854	0.907773	0.671565	0.0776163	SRSF7
GO_Biological_Process_2025.gmt	Positive Regulation of Cellular Component Biogenesis	1/93	0.893458	0.909223	0.664258	0.0748324	SDC4
GO_Biological_Process_2025.gmt	Positive Regulation of DNA Repair	1/93	0.893458	0.909223	0.664258	0.0748324	TRIM28
GO_Biological_Process_2025.gmt	Regulation of Protein Metabolic Process	1/93	0.893458	0.909223	0.664258	0.0748324	APOE
GO_Biological_Process_2025.gmt	B Cell Activation	1/96	0.900907	0.915995	0.643256	0.0671261	TPD52
GO_Biological_Process_2025.gmt	Sodium Ion Transport	1/96	0.900907	0.915995	0.643256	0.0671261	SCN3B
GO_Biological_Process_2025.gmt	Regulation of Protein Localization	1/97	0.903272	0.917591	0.636545	0.0647566	GPC1
GO_Biological_Process_2025.gmt	Regulation of TORC1 Signaling	1/97	0.903272	0.917591	0.636545	0.0647566	SESN2
GO_Biological_Process_2025.gmt	mRNA Processing	3/226	0.906982	0.920954	0.639248	0.0624111	GCFC2;GEMIN6;SRSF7
GO_Biological_Process_2025.gmt	Sensory Perception of Chemical Stimulus	1/100	0.910036	0.923649	0.617223	0.0581862	C5AR1
GO_Biological_Process_2025.gmt	Sensory Perception of Light Stimulus	1/101	0.912184	0.925015	0.611038	0.0561625	COL1A1
GO_Biological_Process_2025.gmt	Visual Perception	1/101	0.912184	0.925015	0.611038	0.0561625	COL1A1
GO_Biological_Process_2025.gmt	Phospholipase C-activating G Protein-Coupled Receptor Signaling Pathway	1/102	0.914281	0.926734	0.604976	0.0542161	C5AR1
GO_Biological_Process_2025.gmt	RNA Splicing, via Transesterification Reactions With Bulged Adenosine as Nucleophile	2/171	0.916179	0.92825	0.602634	0.0527566	GCFC2;GEMIN6
GO_Biological_Process_2025.gmt	Organic Anion Transport	1/105	0.920277	0.931993	0.587484	0.0488082	SLC2A1
GO_Biological_Process_2025.gmt	Axon Development	1/107	0.924041	0.934983	0.57637	0.0455328	EPHB3
GO_Biological_Process_2025.gmt	Dephosphorylation	1/107	0.924041	0.934983	0.57637	0.0455328	DUSP8
GO_Biological_Process_2025.gmt	Regulation of DNA-templated Transcription	42/2139	0.924845	0.935386	0.808472	0.0631656	NR4A1;ZBTB21;MYC;APOE;VDR;HES4;LOXL2;CIC;ZNF219;SFRP2;PARP9;MAFA;MAFF;CBY1;CSRNP1;FOSL2;CBX4;RNF4;ZNF628;LOXL3;CEBPB;FOXO1;TRIB3;ARID5A;TRIM28;CREB3L1;GCLC;COL1A1;SNAI2;ZNF287;EDF1;FZD1;ETS2;CDKN1C;DTX3L;IRX3;ERG;NDUFA13;TP53;ELF4;FOSB;GLIS2
GO_Biological_Process_2025.gmt	Regulation of RNA Biosynthetic Process	7/465	0.928137	0.938305	0.664295	0.0495401	ZNF628;ZNF219;CEBPB;MAFA;TP53;SNAI2;EDF1
GO_Biological_Process_2025.gmt	Negative Regulation of Gene Expression, Epigenetic	1/110	0.929356	0.939126	0.560461	0.0410613	MYC
GO_Biological_Process_2025.gmt	Positive Regulation of Cellular Component Organization	1/111	0.931044	0.94042	0.55535	0.0396791	APOE
GO_Biological_Process_2025.gmt	Lipid Transport	1/113	0.9343	0.942883	0.5454	0.037064	APOE
GO_Biological_Process_2025.gmt	Regulation of Protein Ubiquitination	1/113	0.9343	0.942883	0.5454	0.037064	ISG15
GO_Biological_Process_2025.gmt	Modulation of Chemical Synaptic Transmission	1/117	0.94036	0.948584	0.526526	0.0323774	OTOF
GO_Biological_Process_2025.gmt	Anterograde Trans-Synaptic Signaling	2/189	0.941214	0.94903	0.544089	0.0329635	NPTX2;CHRND
GO_Biological_Process_2025.gmt	Positive Regulation of Cell Cycle Process	1/119	0.943178	0.950594	0.517567	0.030278	PLSCR1
GO_Biological_Process_2025.gmt	Negative Regulation of Catabolic Process	1/120	0.944536	0.951548	0.513199	0.0292839	BCL2L1
GO_Biological_Process_2025.gmt	Enzyme-Linked Receptor Protein Signaling Pathway	1/121	0.945862	0.952468	0.508905	0.0283248	EFS
GO_Biological_Process_2025.gmt	Axonogenesis	2/200	0.95283	0.959001	0.513538	0.0248133	ROBO3;EPHB3
GO_Biological_Process_2025.gmt	Protein Localization to Nucleus	1/127	0.953181	0.959001	0.484562	0.0232349	COL1A1
GO_Biological_Process_2025.gmt	Fatty Acid Metabolic Process	1/130	0.956462	0.961882	0.473237	0.0210659	ACOT7
GO_Biological_Process_2025.gmt	Regulation of Canonical NF-kappaB Signal Transduction	3/270	0.956896	0.9619	0.532434	0.0234591	TNFRSF19;NOD1;SHISA5
GO_Biological_Process_2025.gmt	Intracellular Monoatomic Cation Homeostasis	2/210	0.961463	0.966069	0.488562	0.0192001	SLC40A1;MYC
GO_Biological_Process_2025.gmt	Membraneless Organelle Assembly	1/139	0.964991	0.969192	0.442205	0.0157588	RNF213
GO_Biological_Process_2025.gmt	RNA Processing	3/291	0.970593	0.974395	0.492941	0.0147132	SRSF7;ISG20;EXOSC6
GO_Biological_Process_2025.gmt	Cilium Organization	2/230	0.97441	0.9778	0.445168	0.0115403	GALNT11;FNBP1L
GO_Biological_Process_2025.gmt	Macroautophagy	1/162	0.979958	0.982941	0.378613	0.00766515	RNF213
GO_Biological_Process_2025.gmt	Cilium Assembly	2/247	0.982018	0.984579	0.413842	0.00750945	GALNT11;FNBP1L
GO_Biological_Process_2025.gmt	Intracellular Protein Transport	3/326	0.984733	0.986872	0.438513	0.00674619	UNC93B1;ARF6;NDUFA13
GO_Biological_Process_2025.gmt	Metal Ion Transport	1/180	0.987056	0.98877	0.340214	0.00443258	SCN3B
GO_Biological_Process_2025.gmt	Regulation of Programmed Cell Death	1/195	0.991012	0.992302	0.313643	0.0028319	TP53
GO_Biological_Process_2025.gmt	Gene Expression	3/381	0.994757	0.995621	0.37332	0.00196232	GALNT2;ISG20;EXOSC6
GO_Biological_Process_2025.gmt	Translation	1/232	0.99635	0.996782	0.262825	0.000960992	EEF2
GO_Biological_Process_2025.gmt	Organelle Assembly	2/346	0.997849	0.997849	0.292841	0.000630619	GALNT11;FNBP1L

### Sheet: GO_UP_EC_niche_OM
Table S4. Analysis of DEGs and GO terms among subtypes and serotypes for each niche.
GO_UP_EC_niche_OM
Gene_set	Term	Overlap	P-value	Adjusted P-value	Odds Ratio	Combined Score	Genes
GO_Biological_Process_2025.gmt	Myofibril Assembly	3/51	1.74741e-05	0.00220174	84.3551	924.092	MYBPC1;KLHL41;MYOM1
GO_Biological_Process_2025.gmt	Actomyosin Structure Organization	3/85	8.11645e-05	0.00511336	49.4752	466.008	MYBPC1;KLHL41;MYOM1
GO_Biological_Process_2025.gmt	Actin Filament Organization	3/158	0.000506742	0.0169128	26.1174	198.166	ACTA1;NEB;XIRP2
GO_Biological_Process_2025.gmt	Sarcomere Organization	2/34	0.000536916	0.0169128	83.3476	627.58	MYBPC1;MYOM1
GO_Biological_Process_2025.gmt	Striated Muscle Contraction	2/55	0.00140374	0.0353742	50.559	332.103	KLHL41;MYH7
GO_Biological_Process_2025.gmt	Muscle Contraction	2/97	0.00429352	0.0801547	28.2422	153.938	KLHL41;MYH7
GO_Biological_Process_2025.gmt	Regulation of Actin Cytoskeleton Organization	2/104	0.00491869	0.0801547	26.3008	139.781	NEB;XIRP2
GO_Biological_Process_2025.gmt	Regulation of ATPase-coupled Calcium Transmembrane Transporter Activity	1/5	0.00510134	0.0801547	336.908	1778.29	STRIT1
GO_Biological_Process_2025.gmt	Vascular Wound Healing	1/6	0.00611868	0.0801547	275.633	1404.74	NDNF
GO_Biological_Process_2025.gmt	Adult Heart Development	1/8	0.00815047	0.0801547	202.103	972.053	MYH7
GO_Biological_Process_2025.gmt	Isoprenoid Biosynthetic Process	1/8	0.00815047	0.0801547	202.103	972.053	IDI2
GO_Biological_Process_2025.gmt	Regulation of Skeletal Muscle Cell Differentiation	1/8	0.00815047	0.0801547	202.103	972.053	KLHL41
GO_Biological_Process_2025.gmt	Isoprenoid Metabolic Process	1/9	0.00916491	0.0801547	178.314	836.718	IDI2
GO_Biological_Process_2025.gmt	Regulation of Actin Filament Length	1/9	0.00916491	0.0801547	178.314	836.718	NEB
GO_Biological_Process_2025.gmt	Cellular Response to Growth Factor Stimulus	2/150	0.00998821	0.0801547	18.0964	83.3583	SMAD9;NDNF
GO_Biological_Process_2025.gmt	Angiogenesis Involved in Wound Healing	1/10	0.0101784	0.0801547	159.534	731.859	NDNF
GO_Biological_Process_2025.gmt	Skeletal Muscle Cell Differentiation	1/11	0.0111909	0.0818441	144.33	648.425	KLHL41
GO_Biological_Process_2025.gmt	Protein Kinase A Signaling	1/12	0.0122024	0.0818441	131.771	580.597	MYOM1
GO_Biological_Process_2025.gmt	Muscle Filament Sliding	1/13	0.013213	0.0818441	121.221	524.468	MYH7
GO_Biological_Process_2025.gmt	Regulation of Actomyosin Structure Organization	1/13	0.013213	0.0818441	121.221	524.468	SYNPO
GO_Biological_Process_2025.gmt	Regulation of Actin Filament Organization	1/14	0.0142226	0.0818441	112.234	477.321	XIRP2
GO_Biological_Process_2025.gmt	Actin-Myosin Filament Sliding	1/15	0.0152312	0.0818441	104.486	437.213	MYH7
GO_Biological_Process_2025.gmt	Cardiac Myofibril Assembly	1/15	0.0152312	0.0818441	104.486	437.213	NEB
GO_Biological_Process_2025.gmt	Nitric Oxide Mediated Signal Transduction	1/16	0.0162389	0.0818441	97.7386	402.717	NDNF
GO_Biological_Process_2025.gmt	Thyroid Hormone Metabolic Process	1/16	0.0162389	0.0818441	97.7386	402.717	CRYM
GO_Biological_Process_2025.gmt	Regulation of Calcium Ion Transmembrane Transporter Activity	1/18	0.0182514	0.0836647	86.5567	346.531	STRIT1
GO_Biological_Process_2025.gmt	SMAD Protein Signal Transduction	1/18	0.0182514	0.0836647	86.5567	346.531	SMAD9
GO_Biological_Process_2025.gmt	Response to Fibroblast Growth Factor	1/19	0.0192562	0.0836647	81.8723	323.389	NDNF
GO_Biological_Process_2025.gmt	Skeletal Muscle Contraction	1/19	0.0192562	0.0836647	81.8723	323.389	MYH7
GO_Biological_Process_2025.gmt	Response to BMP	1/21	0.0212629	0.089304	73.8747	284.476	SMAD9
GO_Biological_Process_2025.gmt	Alpha-Amino Acid Catabolic Process	1/22	0.0222648	0.0904956	70.4338	267.983	CRYM
GO_Biological_Process_2025.gmt	Long-Chain Fatty Acid Transport	1/24	0.0242657	0.0919201	64.4307	239.598	FABP4
GO_Biological_Process_2025.gmt	Ventricular Cardiac Muscle Tissue Development	1/24	0.0242657	0.0919201	64.4307	239.598	MYH7
GO_Biological_Process_2025.gmt	Cell Surface Receptor Protein Serine/Threonine Kinase Signaling Pathway	1/25	0.0252648	0.0919201	61.7966	227.309	SMAD9
GO_Biological_Process_2025.gmt	Negative Regulation of Endothelial Cell Apoptotic Process	1/26	0.0262629	0.0919201	59.3692	216.08	NDNF
GO_Biological_Process_2025.gmt	Regulation of Actin Filament Bundle Assembly	1/26	0.0262629	0.0919201	59.3692	216.08	SYNPO
GO_Biological_Process_2025.gmt	Striated Muscle Cell Development	1/27	0.02726	0.0928314	57.1249	205.783	KLHL41
GO_Biological_Process_2025.gmt	Phospholipid Biosynthetic Process	1/28	0.0282562	0.0929502	55.0439	196.311	IDI2
GO_Biological_Process_2025.gmt	Regulation of Supramolecular Fiber Organization	1/29	0.0292514	0.0929502	53.1089	187.571	XIRP2
GO_Biological_Process_2025.gmt	Cardiac Muscle Tissue Morphogenesis	1/30	0.0302457	0.0929502	51.3051	179.486	MYH7
GO_Biological_Process_2025.gmt	Positive Regulation of Calcium Ion Transport	1/30	0.0302457	0.0929502	51.3051	179.486	STRIT1
GO_Biological_Process_2025.gmt	Purine Ribonucleoside Triphosphate Metabolic Process	1/32	0.0322314	0.0966942	48.0411	165.012	MYH7
GO_Biological_Process_2025.gmt	Ventricular Cardiac Muscle Tissue Morphogenesis	1/33	0.0332228	0.0973507	46.5597	158.513	MYH7
GO_Biological_Process_2025.gmt	Cardiac Muscle Contraction	1/34	0.0342133	0.0979745	45.1668	152.444	MYH7
GO_Biological_Process_2025.gmt	Fatty Acid Transport	1/39	0.0391516	0.1061	39.2875	127.304	FABP4
GO_Biological_Process_2025.gmt	Cellular Response to Amino Acid Stimulus	1/40	0.0401364	0.1061	38.2903	123.121	CASTOR2
GO_Biological_Process_2025.gmt	Heart Contraction	1/41	0.0411202	0.1061	37.3423	119.169	MYH7
GO_Biological_Process_2025.gmt	Cardiac Ventricle Morphogenesis	1/42	0.0421032	0.1061	36.44	115.428	MYH7
GO_Biological_Process_2025.gmt	Regulation of Cellular Component Size	1/42	0.0421032	0.1061	36.44	115.428	NEB
GO_Biological_Process_2025.gmt	Skeletal Muscle Tissue Development	1/42	0.0421032	0.1061	36.44	115.428	KLHL41
GO_Biological_Process_2025.gmt	Supramolecular Fiber Organization	2/339	0.0458275	0.106339	7.85871	24.2274	KLHL41;XIRP2
GO_Biological_Process_2025.gmt	Regulation of Cell-Substrate Adhesion	1/46	0.0460255	0.106339	33.2274	102.292	NDNF
GO_Biological_Process_2025.gmt	BMP Signaling Pathway	1/47	0.0470037	0.106339	32.5106	99.402	SMAD9
GO_Biological_Process_2025.gmt	Regulation of Endothelial Cell Apoptotic Process	1/47	0.0470037	0.106339	32.5106	99.402	NDNF
GO_Biological_Process_2025.gmt	Stem Cell Differentiation	1/47	0.0470037	0.106339	32.5106	99.402	SMAD9
GO_Biological_Process_2025.gmt	Negative Regulation of TORC1 Signaling	1/49	0.0489574	0.106339	31.1657	94.0207	CASTOR2
GO_Biological_Process_2025.gmt	Positive Regulation of Intracellular Transport	1/49	0.0489574	0.106339	31.1657	94.0207	STRIT1
GO_Biological_Process_2025.gmt	Intracellular Signaling Cassette	2/354	0.0495421	0.106339	7.51642	22.5863	SMAD9;NDNF
GO_Biological_Process_2025.gmt	Positive Regulation of Macromolecule Biosynthetic Process	2/355	0.0497936	0.106339	7.49463	22.4829	ACTA1;MYOM1
GO_Biological_Process_2025.gmt	Positive Regulation of Actin Filament Bundle Assembly	1/51	0.0509073	0.106905	29.9273	89.1159	SYNPO
GO_Biological_Process_2025.gmt	Cellular Response to BMP Stimulus	1/54	0.0538252	0.11016	28.2433	82.5273	SMAD9
GO_Biological_Process_2025.gmt	Cellular Response to Fibroblast Growth Factor Stimulus	1/56	0.0557658	0.11016	27.2218	78.5783	NDNF
GO_Biological_Process_2025.gmt	Intracellular Iron Ion Homeostasis	1/58	0.0577027	0.11016	26.2714	74.9378	SMAD9
GO_Biological_Process_2025.gmt	Muscle Organ Development	1/58	0.0577027	0.11016	26.2714	74.9378	NEB
GO_Biological_Process_2025.gmt	Purine Ribonucleotide Metabolic Process	1/58	0.0577027	0.11016	26.2714	74.9378	MYH7
GO_Biological_Process_2025.gmt	Regulation of Myoblast Differentiation	1/58	0.0577027	0.11016	26.2714	74.9378	KLHL41
GO_Biological_Process_2025.gmt	Neuron Migration	1/60	0.0596359	0.112151	25.3848	71.5724	NDNF
GO_Biological_Process_2025.gmt	ATP Metabolic Process	1/62	0.0615653	0.114077	24.5559	68.4535	MYH7
GO_Biological_Process_2025.gmt	Phospholipid Metabolic Process	1/69	0.0682895	0.11957	22.036	59.1446	IDI2
GO_Biological_Process_2025.gmt	Negative Regulation of TOR Signaling	1/70	0.0692464	0.11957	21.7174	57.9874	CASTOR2
GO_Biological_Process_2025.gmt	Monocarboxylic Acid Transport	1/72	0.0711574	0.11957	21.1071	55.783	FABP4
GO_Biological_Process_2025.gmt	Positive Regulation of Gene Expression	2/436	0.0716726	0.11957	6.06295	15.9798	ACTA1;MYOM1
GO_Biological_Process_2025.gmt	Positive Regulation of Cell-Substrate Adhesion	1/73	0.0721116	0.11957	20.8145	54.7326	NDNF
GO_Biological_Process_2025.gmt	Positive Regulation of Protein Transport	1/73	0.0721116	0.11957	20.8145	54.7326	MYOM1
GO_Biological_Process_2025.gmt	Positive Regulation of Cytoskeleton Organization	1/74	0.0730648	0.11957	20.5299	53.7146	SYNPO
GO_Biological_Process_2025.gmt	Positive Regulation of Secretion by Cell	1/75	0.0740172	0.11957	20.253	52.7277	MYOM1
GO_Biological_Process_2025.gmt	Regulation of Stress Fiber Assembly	1/75	0.0740172	0.11957	20.253	52.7277	SYNPO
GO_Biological_Process_2025.gmt	Positive Regulation of Protein Secretion	1/76	0.0749686	0.11957	19.9833	51.7705	MYOM1
GO_Biological_Process_2025.gmt	Transforming Growth Factor Beta Receptor Signaling Pathway	1/76	0.0749686	0.11957	19.9833	51.7705	SMAD9
GO_Biological_Process_2025.gmt	Cellular Response to Hypoxia	1/77	0.0759191	0.119573	19.7208	50.8418	NDNF
GO_Biological_Process_2025.gmt	Cellular Response to Decreased Oxygen Levels	1/78	0.0768687	0.119574	19.465	49.9404	NDNF
GO_Biological_Process_2025.gmt	Negative Regulation of Neuron Apoptotic Process	1/81	0.079712	0.122484	18.7357	47.3889	NDNF
GO_Biological_Process_2025.gmt	Positive Regulation of Cell Adhesion	1/92	0.0900677	0.130879	16.4709	39.6486	NDNF
GO_Biological_Process_2025.gmt	Sensory Perception of Mechanical Stimulus	1/92	0.0900677	0.130879	16.4709	39.6486	CRYM
GO_Biological_Process_2025.gmt	Positive Regulation of Cellular Component Biogenesis	1/93	0.0910037	0.130879	16.2917	39.0488	SYNPO
GO_Biological_Process_2025.gmt	Lipid Biosynthetic Process	1/94	0.0919389	0.130879	16.1164	38.4638	IDI2
GO_Biological_Process_2025.gmt	Sensory Perception of Sound	1/96	0.0938064	0.130879	15.7767	37.3358	CRYM
GO_Biological_Process_2025.gmt	Regulation of TORC1 Signaling	1/97	0.0947388	0.130879	15.6121	36.792	CASTOR2
GO_Biological_Process_2025.gmt	Cellular Response to Transforming Growth Factor Beta Stimulus	1/98	0.0956704	0.130879	15.4509	36.261	SMAD9
GO_Biological_Process_2025.gmt	Positive Regulation of Supramolecular Fiber Organization	1/98	0.0956704	0.130879	15.4509	36.261	SYNPO
GO_Biological_Process_2025.gmt	Positive Regulation of Cold-Induced Thermogenesis	1/99	0.096601	0.130879	15.293	35.7423	FABP4
GO_Biological_Process_2025.gmt	Positive Regulation of Neuron Projection Development	1/99	0.096601	0.130879	15.293	35.7423	NDNF
GO_Biological_Process_2025.gmt	Regulation of Protein Secretion	1/99	0.096601	0.130879	15.293	35.7423	MYOM1
GO_Biological_Process_2025.gmt	External Encapsulating Structure Organization	1/111	0.107699	0.142843	13.621	30.3532	NDNF
GO_Biological_Process_2025.gmt	Extracellular Structure Organization	1/111	0.107699	0.142843	13.621	30.3532	NDNF
GO_Biological_Process_2025.gmt	Lipid Transport	1/113	0.109536	0.14319	13.377	29.5832	FABP4
GO_Biological_Process_2025.gmt	Transforming Growth Factor Beta Receptor Superfamily Signaling Pathway	1/114	0.110454	0.14319	13.2582	29.21	SMAD9
GO_Biological_Process_2025.gmt	Positive Regulation of Cell Projection Organization	1/115	0.11137	0.14319	13.1415	28.8443	NDNF
GO_Biological_Process_2025.gmt	Regulation of Neuron Apoptotic Process	1/129	0.124108	0.157956	11.6985	24.4102	NDNF
GO_Biological_Process_2025.gmt	Membraneless Organelle Assembly	1/139	0.133102	0.167708	10.8464	21.8733	KLHL41
GO_Biological_Process_2025.gmt	Positive Regulation of Metabolic Process	1/147	0.140235	0.174328	10.2484	20.1324	FABP4
GO_Biological_Process_2025.gmt	Regulation of Cold-Induced Thermogenesis	1/148	0.141123	0.174328	10.1783	19.9303	FABP4
GO_Biological_Process_2025.gmt	Cellular Response to Nitrogen Compound	1/169	0.159569	0.195201	8.89686	16.3282	CASTOR2
GO_Biological_Process_2025.gmt	Heart Development	1/171	0.161306	0.195429	8.79128	16.0393	MYH7
GO_Biological_Process_2025.gmt	Regulation of Neuron Projection Development	1/176	0.165635	0.198762	8.53787	15.3508	NDNF
GO_Biological_Process_2025.gmt	Extracellular Matrix Organization	1/182	0.170802	0.203029	8.25221	14.5837	NDNF
GO_Biological_Process_2025.gmt	Generation of Neurons	1/192	0.179348	0.211194	7.81588	13.431	NDNF
GO_Biological_Process_2025.gmt	Regulation of Cell Differentiation	1/201	0.186968	0.21813	7.4604	12.5097	KLHL41
GO_Biological_Process_2025.gmt	Intracellular Monoatomic Cation Homeostasis	1/210	0.194523	0.224861	7.13546	11.6822	SMAD9
GO_Biological_Process_2025.gmt	Protein Modification by Small Protein Conjugation	1/316	0.278705	0.319244	4.70337	6.00904	KLHL41
GO_Biological_Process_2025.gmt	Proteasome-Mediated Ubiquitin-Dependent Protein Catabolic Process	1/340	0.296588	0.336668	4.36357	5.30352	KLHL41
GO_Biological_Process_2025.gmt	Organelle Assembly	1/346	0.300994	0.338618	4.28599	5.14604	SYNPO
GO_Biological_Process_2025.gmt	Protein Ubiquitination	1/369	0.317646	0.352881	4.01202	4.60107	KLHL41
GO_Biological_Process_2025.gmt	Proteasomal Protein Catabolic Process	1/372	0.31979	0.352881	3.97879	4.53618	KLHL41
GO_Biological_Process_2025.gmt	Regulation of Gene Expression	2/1127	0.322074	0.352881	2.22691	2.52304	ACTA1;MYOM1
GO_Biological_Process_2025.gmt	Cellular Response to Oxygen-Containing Compound	1/384	0.328305	0.356607	3.85105	4.28935	CASTOR2
GO_Biological_Process_2025.gmt	Positive Regulation of Multicellular Organismal Process	1/407	0.344348	0.370836	3.62731	3.86708	FABP4
GO_Biological_Process_2025.gmt	Ubiquitin-Dependent Protein Catabolic Process	1/455	0.376684	0.402221	3.2333	3.15683	KLHL41
GO_Biological_Process_2025.gmt	Negative Regulation of Apoptotic Process	1/475	0.389712	0.412637	3.09266	2.91435	NDNF
GO_Biological_Process_2025.gmt	Negative Regulation of Transcription by RNA Polymerase II	1/732	0.536035	0.562837	1.96976	1.22826	CRYM
GO_Biological_Process_2025.gmt	Regulation of Cell Population Proliferation	1/769	0.554174	0.577074	1.86994	1.10378	KLHL41
GO_Biological_Process_2025.gmt	Positive Regulation of Transcription by RNA Polymerase II	1/983	0.646755	0.66796	1.44012	0.627586	SMAD9
GO_Biological_Process_2025.gmt	Negative Regulation of DNA-templated Transcription	1/1006	0.655557	0.671546	1.40481	0.593209	CRYM
GO_Biological_Process_2025.gmt	Regulation of Transcription by RNA Polymerase II	2/2250	0.694068	0.705263	1.0222	0.373294	CRYM;SMAD9
GO_Biological_Process_2025.gmt	Positive Regulation of DNA-templated Transcription	1/1274	0.744113	0.750066	1.08741	0.321396	SMAD9
GO_Biological_Process_2025.gmt	Regulation of DNA-templated Transcription	1/2139	0.906005	0.906005	0.605718	0.059791	SMAD9

### Sheet: GO_DOWN_EC_niche_OM
Table S4. Analysis of DEGs and GO terms among subtypes and serotypes for each niche.
GO_DOWN_EC_niche_OM
Gene_set	Term	Overlap	P-value	Adjusted P-value	Odds Ratio	Combined Score	Genes
GO_Biological_Process_2025.gmt	Defense Response to Virus	34/198	5.07571e-29	8.90787e-26	19.6998	1283.45	DHX58;DDIT4;OAS3;GPNMB;IFI6;IFI44L;ISG20;ZNFX1;RSAD2;OAS1;IFITM3;STAT1;USP18;IRF7;DDX60;BST2;SHFL;MYD88;TRIM5;PYCARD;EIF2AK2;IFIH1;TRIM21;MX1;TRIM25;PLSCR1;OAS2;MX2;SAMHD1;ISG15;DDX60L;IFI27;IFITM1;IFIT1
GO_Biological_Process_2025.gmt	Negative Regulation of Viral Process	23/66	1.26306e-27	1.10834e-24	47.7302	2956.23	HEXIM1;OAS3;ISG20;ZNFX1;ZC3HAV1;RSAD2;OAS1;IFITM3;STAT1;TRIM14;BST2;SHFL;EIF2AK2;IFIH1;TRIM21;SP100;ZFP36;MX1;OAS2;PLSCR1;ISG15;IFITM1;IFIT1
GO_Biological_Process_2025.gmt	Negative Regulation of Viral Genome Replication	17/48	8.07944e-21	4.72647e-18	47.3861	2192.32	BST2;ISG20;OAS2;ZNFX1;SHFL;ZC3HAV1;OAS3;RSAD2;OAS1;EIF2AK2;IFITM3;ISG15;IFIH1;IFITM1;IFIT1;MX1;PLSCR1
GO_Biological_Process_2025.gmt	Response to Cytokine	21/123	3.73674e-18	1.37998e-15	18.2336	731.683	CXCR4;SERPINA3;COL3A1;LGALS9;CXCL16;CD74;IFITM3;STAT1;BST2;SHFL;MYD88;EIF2AK2;ADAR;TRIM21;MX1;SP100;PLSCR1;MX2;XAF1;ISG15;IFITM1
GO_Biological_Process_2025.gmt	Regulation of Viral Genome Replication	17/66	3.93158e-18	1.37998e-15	30.1172	1207.02	BST2;ISG20;ZNFX1;SHFL;ZC3HAV1;OAS3;RSAD2;OAS1;EIF2AK2;IFITM3;ISG15;IFIH1;PLSCR1;IFITM1;IFIT1;MX1;OAS2
GO_Biological_Process_2025.gmt	Response to Type II Interferon	12/60	9.91922e-12	2.90137e-09	21.3282	540.384	BST2;LGALS9;CXCL16;SHFL;CD74;IFITM3;STAT1;GBP1;IFITM1;TRIM21;CCL2;SP100
GO_Biological_Process_2025.gmt	Antiviral Innate Immune Response	12/62	1.49785e-11	3.75532e-09	20.4807	510.47	DHX58;OAS3;GPNMB;OAS1;EIF2AK2;IFIH1;USP18;TRIM21;IFIT1;MX1;TRIM25;OAS2
GO_Biological_Process_2025.gmt	Cellular Response to Type I Interferon	10/43	1.12102e-10	2.45923e-08	25.6704	588.151	MYD88;OAS3;OAS1;IFITM3;STAT1;IFI27;IFITM1;IFIT1;SP100;OAS2
GO_Biological_Process_2025.gmt	Positive Regulation of Type I Interferon Production	11/68	8.25472e-10	1.60967e-07	16.4462	343.972	DHX58;ZC3HAV1;OAS3;GPNMB;MYD88;OAS1;ISG15;STAT1;IFIH1;IRF7;OAS2
GO_Biological_Process_2025.gmt	Interleukin-27-Mediated Signaling Pathway	5/6	1.84179e-09	3.12592e-07	292.677	5886.47	OAS3;OAS1;STAT1;MX1;OAS2
GO_Biological_Process_2025.gmt	Response to Interferon-Beta	8/29	1.95927e-09	3.12592e-07	32.0432	642.488	BST2;XAF1;SHFL;OAS1;IFITM3;STAT1;IFITM1;PLSCR1
GO_Biological_Process_2025.gmt	Type I Interferon-Mediated Signaling Pathway	9/42	2.16374e-09	3.16447e-07	23.0948	460.774	MYD88;OAS3;OAS1;IFITM3;STAT1;IFI27;IFITM1;SP100;OAS2
GO_Biological_Process_2025.gmt	Interferon-Mediated Signaling Pathway	9/55	2.67786e-08	3.61512e-06	16.6232	289.837	OAS3;MYD88;OAS1;IFITM3;STAT1;IFI27;IFITM1;SP100;OAS2
GO_Biological_Process_2025.gmt	Positive Regulation of Cytokine Production	19/325	3.17534e-08	3.98051e-06	5.38694	93.0069	F3;DHX58;LGALS9;SERPINE1;ZC3HAV1;CD74;RUNX1;LAPTM5;TYROBP;IRF7;MDK;CYP1B1;CEBPB;CD4;MYD88;PYCARD;EIF2AK2;IFIH1;ISG15
GO_Biological_Process_2025.gmt	Response to Type I Interferon	5/9	3.74973e-08	4.38719e-06	97.5387	1667.81	SHFL;ISG15;SP100;IFIT1;MX1
GO_Biological_Process_2025.gmt	Regulation of Viral Transcription	6/18	6.25849e-08	6.86479e-06	41.7052	691.753	HEXIM1;IFITM3;ZFP36;TRIM14;TRIM21;SP100
GO_Biological_Process_2025.gmt	Response to Interferon-Alpha	6/19	9.05101e-08	9.34383e-06	38.6132	626.222	BST2;OAS1;EIF2AK2;IFITM3;IFITM1;MX2
GO_Biological_Process_2025.gmt	Regulation of Interferon-Beta Production	8/51	2.29098e-07	2.23371e-05	15.8134	241.772	ZC3HAV1;OAS3;OAS1;PYCARD;ISG15;IFIH1;IRF7;OAS2
GO_Biological_Process_2025.gmt	Positive Regulation of Interferon-Beta Production	7/37	3.50556e-07	3.23803e-05	19.8071	294.407	ZC3HAV1;OAS3;OAS1;ISG15;IFIH1;IRF7;OAS2
GO_Biological_Process_2025.gmt	Negative Regulation of Innate Immune Response	8/57	5.57188e-07	4.72869e-05	13.8908	200.033	DHX58;SAMHD1;OAS3;OAS1;ISG15;VSIG4;USP18;TRIM21
GO_Biological_Process_2025.gmt	Negative Regulation of Viral Transcription	5/14	5.65826e-07	4.72869e-05	46.1866	664.393	TRIM14;IFITM3;SP100;TRIM21;ZFP36
GO_Biological_Process_2025.gmt	Positive Regulation of Intracellular Signal Transduction	25/652	7.53068e-07	6.00743e-05	3.4879	49.1763	EDN1;HEXIM1;F3;DHX58;KLF2;ECM1;TNFSF10;LPAR1;LGALS9;ZC3HAV1;CD74;RSAD2;PTK2B;LAPTM5;EPHA4;DDX60;BST2;CD4;MYD88;TRIM5;PYCARD;EIF2AK2;TRIM25;TRIM22;IFI35
GO_Biological_Process_2025.gmt	Defense Response to Bacterium	14/221	8.59168e-07	6.55582e-05	5.78542	80.8067	CEBPB;ZNFX1;SERPINE1;GBP1;MYD88;OAS3;OAS1;PYCARD;ISG15;MPEG1;RNF213;COLEC12;PRKCD;OAS2
GO_Biological_Process_2025.gmt	Regulation of Type I Interferon Production	8/66	1.75734e-06	0.000127028	11.7464	155.66	DHX58;TRIM21;XAF1;ZC3HAV1;MYD88;TYROBP;SIGLEC1;IRF7
GO_Biological_Process_2025.gmt	Regulation of Canonical NF-kappaB Signal Transduction	15/270	1.80952e-06	0.000127028	5.03487	66.5733	BST2;TRIM22;LPAR1;LGALS9;TRIM25;CD4;ZC3HAV1;MYD88;CD74;TRIM5;PYCARD;ECM1;STAT1;TNFSF10;TLE1
GO_Biological_Process_2025.gmt	Positive Regulation of Canonical NF-kappaB Signal Transduction	13/204	2.00386e-06	0.00013526	5.80932	76.2209	BST2;TRIM22;LPAR1;LGALS9;CD4;ZC3HAV1;MYD88;CD74;TRIM5;PYCARD;ECM1;TNFSF10;TRIM25
GO_Biological_Process_2025.gmt	Regulation of Viral Entry Into Host Cell	5/18	2.32375e-06	0.000151044	32.4927	421.506	LGALS9;CD4;CD74;TRIM5;TRIM25
GO_Biological_Process_2025.gmt	Regulation of Cell Migration	20/479	2.95599e-06	0.000165998	3.75921	47.861	EDN1;F3;GPNMB;PTN;CXCR4;SFRP2;CTSH;CXCL16;SERPINE1;CD74;PTK2B;CYP1B1;MDK;BST2;EPHA4;COL1A1;PDPN;CCL2;IFITM1;RHOB
GO_Biological_Process_2025.gmt	Negative Regulation of Long-Term Synaptic Potentiation	4/9	2.99684e-06	0.000165998	64.9323	825.805	APOE;TYROBP;PTN;EPHA4
GO_Biological_Process_2025.gmt	Protein poly-ADP-ribosylation	4/9	2.99684e-06	0.000165998	64.9323	825.805	PARP14;PARP10;PARP9;ZC3HAV1
GO_Biological_Process_2025.gmt	Host-Mediated Suppression of Symbiont Invasion	5/19	3.12133e-06	0.000165998	30.2497	383.484	CD74;TRIM5;IFITM3;LY6E;IFITM1
GO_Biological_Process_2025.gmt	Negative Regulation of Type I Interferon-Mediated Signaling Pathway	5/19	3.12133e-06	0.000165998	30.2497	383.484	SAMHD1;OAS3;OAS1;ISG15;USP18
GO_Biological_Process_2025.gmt	Skeletal Muscle Contraction	5/19	3.12133e-06	0.000165998	30.2497	383.484	MYH3;TNNT3;TNNI2;CHRNA1;TNNC2
GO_Biological_Process_2025.gmt	Positive Regulation of Angiogenesis	10/126	4.54265e-06	0.000234481	7.33924	90.2873	SFRP2;F3;CTSH;MDK;SERPINE1;FOXC2;ECM1;RUNX1;RHOB;CYP1B1
GO_Biological_Process_2025.gmt	Positive Regulation of Interferon-Alpha Production	5/22	6.85386e-06	0.000343672	25.0589	297.968	ZC3HAV1;GPNMB;IFIH1;STAT1;IRF7
GO_Biological_Process_2025.gmt	Apoptotic Process	13/232	8.22193e-06	0.000400819	5.05835	59.2267	DDIT4;PHLDA2;MX1;MYD88;PYCARD;IFI6;TNFSF10;PTK2B;CXCR4;IFI27;RHOB;PRKCD;PLSCR1
GO_Biological_Process_2025.gmt	Positive Regulation of Vasculature Development	9/109	9.97992e-06	0.000473372	7.66257	88.234	SFRP2;F3;CTSH;SERPINE1;ECM1;RUNX1;CXCR4;RHOB;CYP1B1
GO_Biological_Process_2025.gmt	Positive Regulation of DNA-binding Transcription Factor Activity	11/174	1.35134e-05	0.000624107	5.74133	64.3708	EDN1;TRIM22;LGALS9;MYD88;TRIM5;PYCARD;EIF2AK2;TRIM14;TRIM21;SP100;TRIM25
GO_Biological_Process_2025.gmt	Regulation of Angiogenesis	12/211	1.59156e-05	0.000716203	5.13084	56.6866	SFRP2;F3;CTSH;SERPINE1;GPNMB;ECM1;RUNX1;STAT1;THBS2;RHOB;SP100;CYP1B1
GO_Biological_Process_2025.gmt	ISG15-protein Conjugation	3/5	1.96691e-05	0.0008434	110.524	1197.69	ISG15;UBE2L6;UBA7
GO_Biological_Process_2025.gmt	Regulation of Interferon-Alpha Production	5/27	1.99579e-05	0.0008434	19.4835	210.848	ZC3HAV1;GPNMB;IFIH1;STAT1;IRF7
GO_Biological_Process_2025.gmt	Extracellular Matrix Organization	11/182	2.05941e-05	0.0008434	5.47046	59.029	COL5A2;COL3A1;CCDC80;COL8A1;COL1A1;LUM;MMP2;MMP19;SH3PXD2B;CYP1B1;ADAMTS2
GO_Biological_Process_2025.gmt	Collagen Fibril Organization	6/45	2.06645e-05	0.0008434	13.1732	142.101	COL5A2;COL3A1;COL1A1;LUM;CYP1B1;ADAMTS2
GO_Biological_Process_2025.gmt	Cytokine-Mediated Signaling Pathway	13/255	2.25091e-05	0.000889182	4.57121	48.9192	F3;SPI1;CD4;OAS3;MYD88;OAS1;PYCARD;SOCS3;STAT1;PTK2B;CCL2;MX1;OAS2
GO_Biological_Process_2025.gmt	Negative Regulation of Cell Migration	11/184	2.27995e-05	0.000889182	5.40664	57.7904	BST2;SFRP2;CYP1B1;COL3A1;APOE;SERPINE1;CD74;IFITM1;RHOB;SP100;EPHA4
GO_Biological_Process_2025.gmt	Positive Regulation of Cytokine-Mediated Signaling Pathway	6/47	2.66756e-05	0.00101773	12.5366	132.033	EDN1;PARP9;CD74;LAPTM5;CXCR4;PARP14
GO_Biological_Process_2025.gmt	Inflammatory Response	13/261	2.87176e-05	0.00105157	4.45896	46.6318	TRIM21;LGALS9;TRIM14;CEBPB;CYBB;PYCARD;IFI27;CXCR4;SIGLEC1;FOLR2;SERPINA3;CDO1;CCL2
GO_Biological_Process_2025.gmt	Cytoplasmic Pattern Recognition Receptor Signaling Pathway	5/29	2.8761e-05	0.00105157	17.8905	187.072	DHX58;OAS3;IFIH1;IRF7;TRIM25
GO_Biological_Process_2025.gmt	Post-Translational Protein Modification	6/48	3.0168e-05	0.00108051	12.2408	127.411	PARP9;PRKCD;PARP10;ZC3HAV1;PARP14;PARP12
GO_Biological_Process_2025.gmt	Negative Regulation of Cytokine Production	11/191	3.22077e-05	0.00113049	5.19443	53.7275	DHX58;SIGLEC1;LGALS9;XAF1;GBP1;GPNMB;PYCARD;VSIG4;LAPTM5;TYROBP;ZFP36
GO_Biological_Process_2025.gmt	Positive Regulation of Cell Migration	15/344	3.3001e-05	0.00113562	3.88383	40.0771	EDN1;F3;CTSH;MDK;CXCL16;GPNMB;DOCK5;FOXC2;COL1A1;PDPN;PTK2B;CXCR4;CCL2;RHOB;EPHA4
GO_Biological_Process_2025.gmt	Regulation of Interleukin-2 Production	6/50	3.82539e-05	0.00129044	11.689	118.892	CD4;GBP1;RUNX1;VSIG4;LAPTM5;ZFP36
GO_Biological_Process_2025.gmt	Humoral Immune Response Mediated by Circulating Immunoglobulin	3/6	3.89706e-05	0.00129044	78.9401	801.455	C1R;C1QC;C1QB
GO_Biological_Process_2025.gmt	Positive Regulation of NF-kappaB Transcription Factor Activity	8/105	5.60406e-05	0.00182132	7.02882	68.8081	TRIM22;LGALS9;MYD88;TRIM5;PYCARD;EIF2AK2;TRIM14;TRIM25
GO_Biological_Process_2025.gmt	Positive Regulation of MAPK Cascade	15/362	5.90668e-05	0.00186842	3.67797	35.8118	EDN1;GADD45B;LPAR1;LGALS9;SPI1;APOE;CD4;GPNMB;CD74;TRIM5;PYCARD;GADD45G;EIF2AK2;PTK2B;LAPTM5
GO_Biological_Process_2025.gmt	Positive Regulation of Chemokine Production	6/54	5.96191e-05	0.00186842	10.722	104.299	LGALS9;OAS3;CD74;OAS1;EIF2AK2;PYCARD
GO_Biological_Process_2025.gmt	Positive Regulation of Monocyte Chemotactic Protein-1 Production	3/7	6.75616e-05	0.00204432	61.3936	589.53	OAS1;OAS3;LGALS9
GO_Biological_Process_2025.gmt	Positive Regulation of Receptor Catabolic Process	3/7	6.75616e-05	0.00204432	61.3936	589.53	APOE;DTX3L;LAPTM5
GO_Biological_Process_2025.gmt	Positive Regulation of Tumor Necrosis Factor Production	7/82	8.0095e-05	0.00235103	7.97663	75.2379	LGALS9;OAS3;OAS1;PYCARD;IFIH1;TYROBP;OAS2
GO_Biological_Process_2025.gmt	Positive Regulation of Cell Motility	12/249	8.0377e-05	0.00235103	4.29845	40.5291	EDN1;F3;CTSH;MDK;CXCL16;GPNMB;COL1A1;PDPN;PTK2B;CXCR4;CCL2;EPHA4
GO_Biological_Process_2025.gmt	Cellular Response to Cytokine Stimulus	13/289	8.17929e-05	0.00235322	3.99954	37.6409	F3;LGALS9;DOCK8;CD4;OAS1;PYCARD;SOCS3;STAT1;GBP1;CXCR4;CCL2;IFIT1;ZFP36
GO_Biological_Process_2025.gmt	Regulation of Type I Interferon-Mediated Signaling Pathway	5/36	8.49718e-05	0.00240525	13.9081	130.364	SAMHD1;OAS3;OAS1;ISG15;USP18
GO_Biological_Process_2025.gmt	Positive Regulation of Tumor Necrosis Factor Superfamily Cytokine Production	7/85	0.000100723	0.00280585	7.67019	70.5898	LGALS9;OAS3;OAS1;PYCARD;IFIH1;TYROBP;OAS2
GO_Biological_Process_2025.gmt	Regulation of Endothelial Cell Migration	7/88	0.000125481	0.00344093	7.38632	66.3539	EDN1;APOE;FOXC2;PTN;PTK2B;RHOB;SP100
GO_Biological_Process_2025.gmt	Positive Regulation of Interleukin-8 Production	6/63	0.00014273	0.00385372	9.03815	80.0288	F3;LGALS9;SERPINE1;MYD88;CD74;PYCARD
GO_Biological_Process_2025.gmt	NAD Biosynthesis via Nicotinamide Riboside Salvage Pathway	3/9	0.000159136	0.00420339	42.4974	371.672	NNMT;PARP10;PARP9
GO_Biological_Process_2025.gmt	Negative Regulation of Type I Interferon Production	5/41	0.000160471	0.00420339	11.9988	104.838	DHX58;XAF1;TYROBP;PYCARD;SIGLEC1
GO_Biological_Process_2025.gmt	Negative Regulation of Interleukin-2 Production	4/23	0.00018327	0.00472999	18.2965	157.433	LAPTM5;ZFP36;VSIG4;GBP1
GO_Biological_Process_2025.gmt	Negative Regulation of Cytokine-Mediated Signaling Pathway	6/67	0.000201043	0.00511349	8.44797	71.909	SAMHD1;OAS3;OAS1;ISG15;USP18;PARP14
GO_Biological_Process_2025.gmt	Negative Regulation of Response to Wounding	4/24	0.000217757	0.00541448	17.4028	146.743	MMRN1;SERPINE1;MDK;EPHA4
GO_Biological_Process_2025.gmt	NAD Biosynthetic Process via the Salvage Pathway	3/10	0.000225218	0.00541448	36.8285	309.302	NNMT;PARP10;PARP9
GO_Biological_Process_2025.gmt	Positive Regulation of RIG-I Signaling Pathway	3/10	0.000225218	0.00541448	36.8285	309.302	DHX58;ZC3HAV1;DDX60
GO_Biological_Process_2025.gmt	Regulation of Monocyte Chemotactic Protein-1 Production	3/10	0.000225218	0.00541448	36.8285	309.302	OAS1;OAS3;LGALS9
GO_Biological_Process_2025.gmt	Regulation of Tumor Necrosis Factor Production	8/131	0.000262985	0.006237	5.53904	45.6606	LGALS9;OAS3;OAS1;PYCARD;IFIH1;TYROBP;ZFP36;OAS2
GO_Biological_Process_2025.gmt	Nicotinamide Riboside Metabolic Process	3/11	0.000306789	0.0070406	32.4935	262.851	NNMT;PARP10;PARP9
GO_Biological_Process_2025.gmt	Cellular Response to Type II Interferon	5/47	0.000308904	0.0070406	10.3005	83.2539	LGALS9;STAT1;GBP1;CCL2;SP100
GO_Biological_Process_2025.gmt	Positive Regulation of Pattern Recognition Receptor Signaling Pathway	5/47	0.000308904	0.0070406	10.3005	83.2539	DHX58;ZC3HAV1;RSAD2;IFI35;DDX60
GO_Biological_Process_2025.gmt	Negative Regulation of Cell Motility	8/139	0.000392819	0.00883842	5.19917	40.7727	BST2;SFRP2;CYP1B1;SERPINE1;CD74;IFITM1;RHOB;EPHA4
GO_Biological_Process_2025.gmt	Negative Regulation of Hemostasis	3/12	0.000405243	0.00900255	29.0711	227.075	APOE;EDN1;SERPINE1
GO_Biological_Process_2025.gmt	Positive Regulation of Non-Canonical NF-kappaB Signal Transduction	5/50	0.000413789	0.00907749	9.61938	74.9365	LGALS9;IFI35;PYCARD;EIF2AK2;LAPTM5
GO_Biological_Process_2025.gmt	Positive Regulation of Interleukin-6 Production	6/77	0.000430244	0.00920828	7.2614	56.2842	LGALS9;MYD88;CD74;PYCARD;IFIH1;TYROBP
GO_Biological_Process_2025.gmt	Regulation of Non-Canonical NF-kappaB Signal Transduction	6/77	0.000430244	0.00920828	7.2614	56.2842	LGALS9;SPI1;IFI35;PYCARD;EIF2AK2;LAPTM5
GO_Biological_Process_2025.gmt	Negative Regulation of Wound Healing	4/29	0.000463237	0.00956447	13.9857	107.372	APOE;EDN1;MMRN1;SERPINE1
GO_Biological_Process_2025.gmt	Positive Regulation of Defense Response to Virus by Host	4/29	0.000463237	0.00956447	13.9857	107.372	TRIM22;DTX3L;PARP9;STAT1
GO_Biological_Process_2025.gmt	Regulation of Long-Term Synaptic Potentiation	4/29	0.000463237	0.00956447	13.9857	107.372	APOE;TYROBP;PTN;EPHA4
GO_Biological_Process_2025.gmt	Positive Regulation by Symbiont of Entry Into Host	3/13	0.000521913	0.0103718	26.3006	198.78	CD4;LGALS9;CD74
GO_Biological_Process_2025.gmt	Positive Regulation of Viral Entry Into Host Cell	3/13	0.000521913	0.0103718	26.3006	198.78	CD4;LGALS9;CD74
GO_Biological_Process_2025.gmt	External Encapsulating Structure Organization	7/111	0.000525979	0.0103718	5.75142	43.4247	COL5A2;COL3A1;COL8A1;MMP2;MMP19;CCDC80;ADAMTS2
GO_Biological_Process_2025.gmt	Extracellular Structure Organization	7/111	0.000525979	0.0103718	5.75142	43.4247	COL5A2;COL3A1;COL8A1;MMP2;MMP19;CCDC80;ADAMTS2
GO_Biological_Process_2025.gmt	Regulation of Interleukin-6 Production	7/114	0.000617301	0.0120304	5.58975	41.3091	LGALS9;MYD88;GPNMB;CD74;PYCARD;IFIH1;TYROBP
GO_Biological_Process_2025.gmt	Regulation of Interleukin-8 Production	6/83	0.000643377	0.0120304	6.69643	49.2106	F3;LGALS9;SERPINE1;MYD88;CD74;PYCARD
GO_Biological_Process_2025.gmt	Striated Muscle Contraction	5/55	0.000645577	0.0120304	8.66397	63.64	MYH3;TNNT3;TNNI2;CHRNA1;TNNC2
GO_Biological_Process_2025.gmt	Intrinsic Apoptotic Signaling Pathway	7/115	0.000650391	0.0120304	5.53785	40.6364	CEBPB;PYCARD;IFI6;IFI27;LAPTM5;PRKCD;CYP1B1
GO_Biological_Process_2025.gmt	Cellular Response to Exogenous dsRNA	3/14	0.000658075	0.0120304	24.012	175.916	IFIT1;COLEC12;IFIH1
GO_Biological_Process_2025.gmt	Negative Regulation of Coagulation	3/14	0.000658075	0.0120304	24.012	175.916	APOE;EDN1;SERPINE1
GO_Biological_Process_2025.gmt	Regulation of Leukocyte Activation	3/14	0.000658075	0.0120304	24.012	175.916	GPR137B;PLSCR1;CD74
GO_Biological_Process_2025.gmt	Positive Regulation of Leukocyte Chemotaxis	5/56	0.000701673	0.0126952	8.49515	61.6921	LGALS9;SERPINE1;PTN;CCL2;MDK
GO_Biological_Process_2025.gmt	Negative Regulation of Gene Expression	13/364	0.000762789	0.0134967	3.12955	22.4656	EDN1;SFRP2;PARP9;LGALS9;SPI1;APOE;PARP10;GPNMB;CILP;EIF2AK2;ZFP36;EPHA4;PARP14
GO_Biological_Process_2025.gmt	Regulation of Cell Adhesion Mediated by Integrin	4/33	0.000767188	0.0134967	12.086	86.6899	FOXC2;SFRP2;SERPINE1;CYP1B1
GO_Biological_Process_2025.gmt	Integrin-Mediated Signaling Pathway	6/86	0.00077673	0.0134967	6.44554	46.1527	ITGA9;COL3A1;ISG15;ITGA10;PTN;PTK2B
GO_Biological_Process_2025.gmt	Regulation of Innate Immune Response	6/86	0.00077673	0.0134967	6.44554	46.1527	DHX58;PARP9;SAMHD1;IFI35;TRIM21;PLSCR1
GO_Biological_Process_2025.gmt	Regulation of Monocyte Differentiation	3/15	0.000814948	0.0140219	22.0895	157.109	CD4;IRF7;CD74
GO_Biological_Process_2025.gmt	Cellular Response to Tumor Necrosis Factor	6/87	0.000825619	0.0140676	6.36601	45.1947	PYCARD;STAT1;PTK2B;GBP1;CCL2;ZFP36
GO_Biological_Process_2025.gmt	Sarcomere Organization	4/34	0.000860944	0.0145284	11.6889	82.4941	MYBPC2;MYBPH;MYH3;TNNT3
GO_Biological_Process_2025.gmt	Regulation of Bone Mineralization	5/59	0.000891932	0.0147674	8.02585	56.3585	TENT5A;ISG15;ECM1;PTN;PTK2B
GO_Biological_Process_2025.gmt	Response to Interleukin-1	5/59	0.000891932	0.0147674	8.02585	56.3585	LGALS9;MYD88;PYCARD;GBP1;CCL2
GO_Biological_Process_2025.gmt	Cellular Response to Hydrogen Peroxide	4/35	0.000962495	0.0153562	11.317	78.6079	EDN1;RHOB;PRKCD;CYP1B1
GO_Biological_Process_2025.gmt	Intracellular Receptor Signaling Pathway	4/35	0.000962495	0.0153562	11.317	78.6079	DHX58;IRF7;IFIH1;TRIM25
GO_Biological_Process_2025.gmt	Negative Regulation of Myeloid Leukocyte Differentiation	4/35	0.000962495	0.0153562	11.317	78.6079	GPR137B;RUNX1;MAFB;C1QC
GO_Biological_Process_2025.gmt	Regulation of p38MAPK Cascade	4/35	0.000962495	0.0153562	11.317	78.6079	GADD45G;GADD45B;LGALS9;SPI1
GO_Biological_Process_2025.gmt	Negative Regulation of Macromolecule Biosynthetic Process	9/202	0.00110268	0.0174342	3.95406	26.9272	EDN1;SFRP2;PARP9;LGALS9;SPI1;APOE;PARP10;CILP;PARP14
GO_Biological_Process_2025.gmt	Carboxylic Acid Biosynthetic Process	3/17	0.00119543	0.0179314	19.04	128.125	PYCARD;CARNS1;CDO1
GO_Biological_Process_2025.gmt	Cellular Response to dsRNA	3/17	0.00119543	0.0179314	19.04	128.125	IFIT1;COLEC12;IFIH1
GO_Biological_Process_2025.gmt	Myeloid Cell Activation Involved in Immune Response	3/17	0.00119543	0.0179314	19.04	128.125	IFI35;TYROBP;PYCARD
GO_Biological_Process_2025.gmt	Negative Regulation of Chemokine Production	3/17	0.00119543	0.0179314	19.04	128.125	OAS1;OAS3;LGALS9
GO_Biological_Process_2025.gmt	Positive Regulation of Glial Cell Differentiation	3/17	0.00119543	0.0179314	19.04	128.125	CXCR4;PTN;MDK
GO_Biological_Process_2025.gmt	Regulation of Leukocyte Chemotaxis	3/17	0.00119543	0.0179314	19.04	128.125	PTK2B;PTN;MDK
GO_Biological_Process_2025.gmt	Regulation of Immune Response	6/94	0.00123765	0.0184074	5.85963	39.2276	DHX58;COL3A1;SAMHD1;RSAD2;IRF7;PLSCR1
GO_Biological_Process_2025.gmt	Positive Regulation of Immune Response	6/95	0.00130742	0.0191072	5.79376	38.4688	LGALS9;CD74;RSAD2;PYCARD;IFI35;PLSCR1
GO_Biological_Process_2025.gmt	Regulation of Defense Response to Virus by Host	4/38	0.00131736	0.0191072	10.3308	68.5151	TRIM22;DTX3L;PARP9;STAT1
GO_Biological_Process_2025.gmt	Regulation of Erythrocyte Differentiation	4/38	0.00131736	0.0191072	10.3308	68.5151	ZFP36;MAFB;STAT1;SPI1
GO_Biological_Process_2025.gmt	Negative Regulation of NF-kappaB Transcription Factor Activity	5/65	0.00138435	0.0197523	7.2269	47.5712	SPI1;PARP10;PYCARD;TRIM21;CYP1B1
GO_Biological_Process_2025.gmt	Pattern Recognition Receptor Signaling Pathway	5/65	0.00138435	0.0197523	7.2269	47.5712	DHX58;PYCARD;IFIH1;IRF7;TRIM25
GO_Biological_Process_2025.gmt	Positive Regulation of Lymphocyte Migration	3/18	0.0014212	0.0201146	17.8104	116.77	PYCARD;DOCK8;LGALS9
GO_Biological_Process_2025.gmt	Negative Regulation of T Cell Proliferation	4/39	0.00145354	0.0203598	10.0391	65.593	VSIG4;LGALS9;CEBPB;GPNMB
GO_Biological_Process_2025.gmt	Regulation of Response to External Stimulus	7/132	0.00146173	0.0203598	4.78204	31.2178	DHX58;SAMHD1;MYD88;TRIM5;PYCARD;USP18;CXCR4
GO_Biological_Process_2025.gmt	Cell Junction Disassembly	2/5	0.00155844	0.0208783	56.0801	362.506	C1QB;C1QC
GO_Biological_Process_2025.gmt	Folic Acid Transport	2/5	0.00155844	0.0208783	56.0801	362.506	PDPN;FOLR2
GO_Biological_Process_2025.gmt	Leukocyte Chemotaxis Involved in Inflammatory Response	2/5	0.00155844	0.0208783	56.0801	362.506	PTN;MDK
GO_Biological_Process_2025.gmt	Negative Regulation of Erythrocyte Differentiation	2/5	0.00155844	0.0208783	56.0801	362.506	MAFB;ZFP36
GO_Biological_Process_2025.gmt	Negative Regulation of Myeloid Leukocyte Mediated Immunity	2/5	0.00155844	0.0208783	56.0801	362.506	LGALS9;SPI1
GO_Biological_Process_2025.gmt	Endolysosomal Toll-Like Receptor Signaling Pathway	3/19	0.00167203	0.0218986	16.7298	106.966	OAS1;UNC93B1;MYD88
GO_Biological_Process_2025.gmt	Regulation of RIG-I Signaling Pathway	3/19	0.00167203	0.0218986	16.7298	106.966	DHX58;ZC3HAV1;DDX60
GO_Biological_Process_2025.gmt	Regulation of Tissue Remodeling	3/19	0.00167203	0.0218986	16.7298	106.966	RUNX1;MDK;GPNMB
GO_Biological_Process_2025.gmt	Regulation of T Cell Activation	5/68	0.00169457	0.0220294	6.88404	43.9224	CD4;GPNMB;PYCARD;LAPTM5;CCL2
GO_Biological_Process_2025.gmt	Response to Hydrogen Peroxide	4/42	0.0019205	0.0247829	9.2549	57.891	EDN1;RHOB;PRKCD;CYP1B1
GO_Biological_Process_2025.gmt	Regulation of Defense Response	6/103	0.00197936	0.0253561	5.31542	33.0884	DHX58;APOE;SAMHD1;MYD88;PYCARD;USP18
GO_Biological_Process_2025.gmt	Positive Regulation of Multicellular Organismal Process	13/407	0.00208055	0.0260979	2.77995	17.1665	CEBPB;APOE;TSKU;SERPINE1;GPNMB;COL1A1;PDPN;GADD45G;EIF2AK2;PTN;CXCR4;FST;MDK
GO_Biological_Process_2025.gmt	Negative Regulation of Lymphocyte Proliferation	4/43	0.00209676	0.0260979	9.01998	55.6295	VSIG4;TYROBP;CEBPB;GPNMB
GO_Biological_Process_2025.gmt	Positive Regulation of Biomineral Tissue Development	4/43	0.00209676	0.0260979	9.01998	55.6295	ISG15;TENT5A;PTN;CEBPB
GO_Biological_Process_2025.gmt	Regulation of Chemokine Production	4/43	0.00209676	0.0260979	9.01998	55.6295	PYCARD;EIF2AK2;LGALS9;CD74
GO_Biological_Process_2025.gmt	Regulation of ERK1 and ERK2 Cascade	9/223	0.00217976	0.0269399	3.56171	21.8281	LGALS9;APOE;CD4;GPNMB;CD74;PYCARD;PTK2B;GBP1;EPHA4
GO_Biological_Process_2025.gmt	Regulation of Macrophage Chemotaxis	3/21	0.00225261	0.026943	14.9191	90.9421	CCL2;MDK;PTK2B
GO_Biological_Process_2025.gmt	Regulation of Ossification	4/44	0.00228388	0.026943	8.79665	53.5002	ECM1;PTN;MDK;TENT5A
GO_Biological_Process_2025.gmt	CD4-positive, Alpha-Beta T Cell Activation	2/6	0.00231817	0.026943	43.6149	264.61	RSAD2;CEBPB
GO_Biological_Process_2025.gmt	Endothelin Receptor Signaling Pathway	2/6	0.00231817	0.026943	43.6149	264.61	EDN1;PTK2B
GO_Biological_Process_2025.gmt	Negative Regulation of Granulocyte Differentiation	2/6	0.00231817	0.026943	43.6149	264.61	RUNX1;C1QC
GO_Biological_Process_2025.gmt	RIG-I Signaling Pathway	2/6	0.00231817	0.026943	43.6149	264.61	OAS3;TRIM25
GO_Biological_Process_2025.gmt	Regulation of Hepatocyte Proliferation	2/6	0.00231817	0.026943	43.6149	264.61	PTN;MDK
GO_Biological_Process_2025.gmt	Regulation of MDA-5 Signaling Pathway	2/6	0.00231817	0.026943	43.6149	264.61	DHX58;DDX60
GO_Biological_Process_2025.gmt	Regulation of Transforming Growth Factor Beta1 Production	2/6	0.00231817	0.026943	43.6149	264.61	TYROBP;TSKU
GO_Biological_Process_2025.gmt	Myeloid Leukocyte Differentiation	5/74	0.00246385	0.0284477	6.28712	37.7606	LGALS9;SPI1;CD4;RUNX1;TYROBP
GO_Biological_Process_2025.gmt	Negative Regulation of Myeloid Cell Differentiation	3/22	0.00258415	0.0293772	14.1531	84.3291	MAFB;ZFP36;PTK2B
GO_Biological_Process_2025.gmt	Positive Regulation of p38MAPK Cascade	3/22	0.00258415	0.0293772	14.1531	84.3291	GADD45G;GADD45B;SPI1
GO_Biological_Process_2025.gmt	Negative Regulation of Wnt Signaling Pathway	7/146	0.00259457	0.0293772	4.29793	25.5913	SFRP2;APCDD1;MDK;APOE;TSKU;RNF213;TLE1
GO_Biological_Process_2025.gmt	Regulation of Interleukin-10 Production	4/46	0.00269204	0.0302854	8.38153	49.5973	PYCARD;TYROBP;ISG15;LGALS9
GO_Biological_Process_2025.gmt	Positive Regulation of Amide Metabolic Process	3/23	0.00294428	0.0327038	13.4618	78.4536	APOE;PRKCD;EPHA4
GO_Biological_Process_2025.gmt	Positive Regulation of Viral Life Cycle	3/23	0.00294428	0.0327038	13.4618	78.4536	CD4;LGALS9;CD74
GO_Biological_Process_2025.gmt	Negative Regulation of Vasoconstriction	2/7	0.00321842	0.0350827	35.6824	204.777	ITGA9;DOCK5
GO_Biological_Process_2025.gmt	Positive Regulation of Chromatin Binding	2/7	0.00321842	0.0350827	35.6824	204.777	DTX3L;PARP9
GO_Biological_Process_2025.gmt	Positive Regulation of Oligodendrocyte Differentiation	2/7	0.00321842	0.0350827	35.6824	204.777	PTN;MDK
GO_Biological_Process_2025.gmt	Acute Inflammatory Response	3/24	0.00333378	0.036116	12.8347	73.2048	F3;CEBPB;PLSCR1
GO_Biological_Process_2025.gmt	Positive Regulation of ERK1 and ERK2 Cascade	7/153	0.00336814	0.0362643	4.09057	23.2892	LGALS9;APOE;CD4;GPNMB;CD74;PYCARD;PTK2B
GO_Biological_Process_2025.gmt	Response to Tumor Necrosis Factor	5/80	0.00345992	0.0370253	5.78507	32.7812	CXCL16;PYCARD;GBP1;CCL2;ZFP36
GO_Biological_Process_2025.gmt	Negative Regulation of Response to External Stimulus	7/154	0.00349162	0.0371382	4.06256	22.9835	DHX58;APOE;SERPINE1;MMRN1;TRIM21;PRKCD;EPHA4
GO_Biological_Process_2025.gmt	Positive Regulation of JNK Cascade	5/81	0.00365038	0.0384164	5.70905	32.0445	EDN1;GADD45B;PYCARD;GADD45G;PTK2B
GO_Biological_Process_2025.gmt	Cellular Response to Oxygen-Containing Compound	12/384	0.00365558	0.0384164	2.71466	15.2333	CASTOR1;CD68;SERPINE1;MYD88;CCL2;PYCARD;PTK2B;ZFP36;TYROBP;FOLR2;PRKCD;EPHA4
GO_Biological_Process_2025.gmt	Myofibril Assembly	4/51	0.00392532	0.0405231	7.49667	41.5339	MYBPC2;MYBPH;MYH3;TNNT3
GO_Biological_Process_2025.gmt	Negative Regulation of Cell Projection Organization	4/51	0.00392532	0.0405231	7.49667	41.5339	APOE;LPAR1;TSKU;EPHA4
GO_Biological_Process_2025.gmt	Negative Regulation of T Cell Activation	4/51	0.00392532	0.0405231	7.49667	41.5339	VSIG4;CEBPB;GPNMB;LAPTM5
GO_Biological_Process_2025.gmt	Positive Regulation of T Cell Migration	3/26	0.00420378	0.0410354	11.7408	64.243	PYCARD;LGALS9;DOCK8
GO_Biological_Process_2025.gmt	Regulation of Platelet Aggregation	3/26	0.00420378	0.0410354	11.7408	64.243	PDPN;MMRN1;PRKCD
GO_Biological_Process_2025.gmt	Regulation of T Cell Migration	3/26	0.00420378	0.0410354	11.7408	64.243	PYCARD;LGALS9;DOCK8
GO_Biological_Process_2025.gmt	Regulation of Hydrolase Activity	4/52	0.00421099	0.0410354	7.34159	40.1589	GPR137B;OAS1;OAS3;EPHA4
GO_Biological_Process_2025.gmt	Regulation of Substrate Adhesion-Dependent Cell Spreading	4/52	0.00421099	0.0410354	7.34159	40.1589	DOCK5;PDPN;MDK;GBP1
GO_Biological_Process_2025.gmt	Negative Regulation of Leukocyte Degranulation	2/8	0.00425553	0.0410354	30.1907	164.827	LGALS9;SPI1
GO_Biological_Process_2025.gmt	Negative Regulation of Transforming Growth Factor Beta Production	2/8	0.00425553	0.0410354	30.1907	164.827	TYROBP;TSKU
GO_Biological_Process_2025.gmt	Regulation of Epithelial Cell Apoptotic Process	2/8	0.00425553	0.0410354	30.1907	164.827	ZFP36;MDK
GO_Biological_Process_2025.gmt	Regulation of Myeloid Leukocyte Differentiation	2/8	0.00425553	0.0410354	30.1907	164.827	IRF7;CEBPB
GO_Biological_Process_2025.gmt	Response to Auditory Stimulus	2/8	0.00425553	0.0410354	30.1907	164.827	PTN;MDK
GO_Biological_Process_2025.gmt	Synapse Pruning	2/8	0.00425553	0.0410354	30.1907	164.827	C1QB;C1QC
GO_Biological_Process_2025.gmt	TRAIL-activated Apoptotic Signaling Pathway	2/8	0.00425553	0.0410354	30.1907	164.827	TNFSF10;SPI1
GO_Biological_Process_2025.gmt	Response to Lipopolysaccharide	7/161	0.00445521	0.0427262	3.8766	20.9867	LGALS9;SERPINE1;MYD88;PYCARD;CD68;CCL2;ZFP36
GO_Biological_Process_2025.gmt	Negative Regulation of DNA-binding Transcription Factor Activity	6/122	0.0045958	0.0438349	4.44265	23.9131	SPI1;PARP10;PYCARD;TRIM21;SP100;CYP1B1
GO_Biological_Process_2025.gmt	Negative Regulation of Intracellular Signal Transduction	10/297	0.00464835	0.0440965	2.9386	15.784	EDN1;DDIT4;SPI1;CYP26B1;CILP;IFI35;PYCARD;STAT1;PRKCD;TLE1
GO_Biological_Process_2025.gmt	Regulation of Myeloid Cell Differentiation	3/27	0.00468561	0.044211	11.2608	60.3946	MAFB;PTK2B;SPI1
GO_Biological_Process_2025.gmt	Cellular Response to Molecule of Bacterial Origin	6/123	0.0047818	0.0448773	4.40454	23.5332	SERPINE1;MYD88;PYCARD;CD68;CCL2;ZFP36
GO_Biological_Process_2025.gmt	Negative Regulation of Neuron Projection Development	4/54	0.00482377	0.0450304	7.04986	37.6054	APOE;LPAR1;TSKU;EPHA4
GO_Biological_Process_2025.gmt	Positive Regulation of Biosynthetic Process	5/87	0.00495427	0.046004	5.29164	28.0854	EDN1;APOE;NNMT;KLF2;RUNX1
GO_Biological_Process_2025.gmt	Cellular Response to Lipopolysaccharide	6/125	0.00517034	0.0477576	4.33022	22.7978	SERPINE1;MYD88;PYCARD;CD68;CCL2;ZFP36
GO_Biological_Process_2025.gmt	Toll-Like Receptor 4 Signaling Pathway	3/28	0.00519949	0.0477754	10.8185	56.8964	OAS1;MYD88;LGALS9
GO_Biological_Process_2025.gmt	Negative Regulation of Cell Adhesion Mediated by Integrin	2/9	0.00542592	0.0483375	26.1635	136.484	SERPINE1;CYP1B1
GO_Biological_Process_2025.gmt	Neuron Projection Regeneration	2/9	0.00542592	0.0483375	26.1635	136.484	FOLR2;PTN
GO_Biological_Process_2025.gmt	Positive Regulation of Monocyte Differentiation	2/9	0.00542592	0.0483375	26.1635	136.484	CD4;CD74
GO_Biological_Process_2025.gmt	Regulation of Odontoblast Differentiation	2/9	0.00542592	0.0483375	26.1635	136.484	SERPINE1;CEBPB
GO_Biological_Process_2025.gmt	Regulation of Vascular Wound Healing	2/9	0.00542592	0.0483375	26.1635	136.484	FOXC2;SERPINE1
GO_Biological_Process_2025.gmt	Synaptic Vesicle Budding From Presynaptic Endocytic Zone Membrane	2/9	0.00542592	0.0483375	26.1635	136.484	MX1;MX2
GO_Biological_Process_2025.gmt	Positive Regulation of Interleukin-1 Beta Production	4/56	0.00549376	0.0486947	6.78035	35.2859	PYCARD;TYROBP;MYD88;LGALS9
GO_Biological_Process_2025.gmt	Regulation of Blood Coagulation	3/29	0.00574598	0.0506743	10.4095	53.7052	APOE;EDN1;SERPINE1
GO_Biological_Process_2025.gmt	Cellular Response to Interleukin-1	4/57	0.00585093	0.0513419	6.65316	34.2049	PYCARD;CCL2;MYD88;GBP1
GO_Biological_Process_2025.gmt	Regulation of MAPK Cascade	9/260	0.00597493	0.0520281	3.02985	15.5134	EDN1;LPAR1;LGALS9;CD4;CD74;TRIM5;EIF2AK2;LAPTM5;PRKCD
GO_Biological_Process_2025.gmt	Regulation of Epithelial to Mesenchymal Transition	5/91	0.00598842	0.0520281	5.04554	25.8227	SFRP2;EPHA4;COL1A1;PDPN;MDK
GO_Biological_Process_2025.gmt	Protein K63-linked Ubiquitination	4/58	0.00622324	0.0523653	6.53063	33.1721	TRIM5;TRIM21;RNF213;TRIM22
GO_Biological_Process_2025.gmt	Positive Regulation of Cell Adhesion	5/92	0.00626898	0.0523653	4.98753	25.2975	SFRP2;EPHA4;FOXC2;CCDC80;MDK
GO_Biological_Process_2025.gmt	Cell Surface Toll-Like Receptor Signaling Pathway	3/30	0.00632561	0.0523653	10.0303	50.7847	OAS1;MYD88;LGALS9
GO_Biological_Process_2025.gmt	Negative Regulation of Ossification	3/30	0.00632561	0.0523653	10.0303	50.7847	ECM1;MDK;PTK2B
GO_Biological_Process_2025.gmt	Positive Regulation of Interleukin-10 Production	3/30	0.00632561	0.0523653	10.0303	50.7847	ISG15;PYCARD;LGALS9
GO_Biological_Process_2025.gmt	Positive Regulation of Nitric Oxide Biosynthetic Process	3/30	0.00632561	0.0523653	10.0303	50.7847	APOE;EDN1;KLF2
GO_Biological_Process_2025.gmt	Prostaglandin Metabolic Process	3/30	0.00632561	0.0523653	10.0303	50.7847	EDN1;CES2;CD74
GO_Biological_Process_2025.gmt	Pyroptotic Inflammatory Response	3/30	0.00632561	0.0523653	10.0303	50.7847	PYCARD;TRIM21;IFI27
GO_Biological_Process_2025.gmt	Regulation of Muscle Contraction	3/30	0.00632561	0.0523653	10.0303	50.7847	MYBPH;TNNT3;TNNC2
GO_Biological_Process_2025.gmt	T Cell Activation Involved in Immune Response	3/30	0.00632561	0.0523653	10.0303	50.7847	TYROBP;MDK;CD74
GO_Biological_Process_2025.gmt	Regulation of Cytokine Production	7/172	0.00635904	0.0523949	3.61616	18.2901	LGALS9;GPNMB;ISG15;EIF2AK2;IFIH1;TRIM21;IRF7
GO_Biological_Process_2025.gmt	Positive Regulation of Apoptotic Process	10/313	0.00666381	0.0526978	2.78055	13.9335	SFRP2;F3;GADD45B;CTSH;PYCARD;GADD45G;TNFSF10;CCL2;RHOB;CYP1B1
GO_Biological_Process_2025.gmt	Cellular Response to Oxidised Low-Density Lipoprotein Particle Stimulus	2/10	0.0067261	0.0526978	23.0839	115.46	CD68;MYD88
GO_Biological_Process_2025.gmt	Inositol Phosphate Biosynthetic Process	2/10	0.0067261	0.0526978	23.0839	115.46	IP6K3;ITPKC
GO_Biological_Process_2025.gmt	Modulation by Symbiont of Entry Into Host	2/10	0.0067261	0.0526978	23.0839	115.46	TRIM5;TRIM25
GO_Biological_Process_2025.gmt	Negative Regulation of CD4-positive, Alpha-Beta T Cell Activation	2/10	0.0067261	0.0526978	23.0839	115.46	RUNX1;LGALS9
GO_Biological_Process_2025.gmt	Negative Regulation of Macromolecule Metabolic Process	2/10	0.0067261	0.0526978	23.0839	115.46	APOE;EDN1
GO_Biological_Process_2025.gmt	Positive Regulation of Lipid Transport	2/10	0.0067261	0.0526978	23.0839	115.46	APOE;GPNMB
GO_Biological_Process_2025.gmt	Protein auto-ADP-ribosylation	2/10	0.0067261	0.0526978	23.0839	115.46	PARP10;PARP12
GO_Biological_Process_2025.gmt	Regulation of Granulocyte Differentiation	2/10	0.0067261	0.0526978	23.0839	115.46	RUNX1;C1QC
GO_Biological_Process_2025.gmt	Surfactant Homeostasis	2/10	0.0067261	0.0526978	23.0839	115.46	OAS1;CTSH
GO_Biological_Process_2025.gmt	Type II Interferon-Mediated Signaling Pathway	2/10	0.0067261	0.0526978	23.0839	115.46	SP100;STAT1
GO_Biological_Process_2025.gmt	Collagen Catabolic Process	3/31	0.00693889	0.0536465	9.67766	48.1039	MMP19;MRC2;MMP2
GO_Biological_Process_2025.gmt	Negative Regulation of Blood Coagulation	3/31	0.00693889	0.0536465	9.67766	48.1039	APOE;EDN1;SERPINE1
GO_Biological_Process_2025.gmt	Positive Regulation of Nitric Oxide Metabolic Process	3/31	0.00693889	0.0536465	9.67766	48.1039	APOE;EDN1;KLF2
GO_Biological_Process_2025.gmt	Regulation of Neuron Projection Development	7/176	0.00718322	0.0552919	3.52984	17.4233	LPAR1;MDK;APOE;TSKU;PTN;PTK2B;EPHA4
GO_Biological_Process_2025.gmt	Regulation of Cell Migration Involved in Sprouting Angiogenesis	3/32	0.00758627	0.0581393	9.34896	45.6361	FOXC2;MMRN1;SRPX2
GO_Biological_Process_2025.gmt	Receptor-Mediated Endocytosis	6/136	0.00773295	0.0590057	3.96218	19.2652	GRK3;APOE;CXCL16;FOLR2;MX1;MX2
GO_Biological_Process_2025.gmt	Central Nervous System Projection Neuron Axonogenesis	2/11	0.00815261	0.0598654	20.6525	99.3267	TSKU;EPHA4
GO_Biological_Process_2025.gmt	Defense Response to Tumor Cell	2/11	0.00815261	0.0598654	20.6525	99.3267	LAPTM5;SPI1
GO_Biological_Process_2025.gmt	Hematopoietic Stem Cell Proliferation	2/11	0.00815261	0.0598654	20.6525	99.3267	SFRP2;RUNX1
GO_Biological_Process_2025.gmt	Macrophage Activation Involved in Immune Response	2/11	0.00815261	0.0598654	20.6525	99.3267	IFI35;TYROBP
GO_Biological_Process_2025.gmt	Positive Regulation of Myeloid Leukocyte Mediated Immunity	2/11	0.00815261	0.0598654	20.6525	99.3267	TYROBP;SPI1
GO_Biological_Process_2025.gmt	Positive Regulation of Platelet Aggregation	2/11	0.00815261	0.0598654	20.6525	99.3267	MMRN1;PDPN
GO_Biological_Process_2025.gmt	Regulation of Axon Regeneration	2/11	0.00815261	0.0598654	20.6525	99.3267	PTN;EPHA4
GO_Biological_Process_2025.gmt	Regulation of RNA Metabolic Process	2/11	0.00815261	0.0598654	20.6525	99.3267	OAS1;OAS3
GO_Biological_Process_2025.gmt	Toll-Like Receptor 3 Signaling Pathway	2/11	0.00815261	0.0598654	20.6525	99.3267	OAS1;UNC93B1
GO_Biological_Process_2025.gmt	Positive Regulation of Interleukin-12 Production	3/33	0.00826818	0.0604611	9.04181	43.3586	MDK;LGALS9;LAPTM5
GO_Biological_Process_2025.gmt	Positive Regulation of Interleukin-1 Production	4/63	0.0083213	0.0605971	5.97976	28.6367	PYCARD;TYROBP;MYD88;LGALS9
GO_Biological_Process_2025.gmt	Regulation of Gene Expression	24/1127	0.00840992	0.0609893	1.82884	8.73881	EDN1;F3;APOE;TSKU;CILP;SFRP2;CTSH;PARP9;LGALS9;SPI1;PARP10;CD74;ACTC1;TYROBP;PARP14;CEBPB;MYD88;TRIM5;TRIM21;CCL2;MAFB;TLE1;PLSCR1;TRIM22
GO_Biological_Process_2025.gmt	Protein Polyubiquitination	8/228	0.00865094	0.062479	3.08142	14.637	TRIM22;DTX3L;TRIM5;IFI27;TRIM21;RNF213;UBE2L6;TRIM25
GO_Biological_Process_2025.gmt	Integrated Stress Response Signaling	3/34	0.00898501	0.0638409	8.75416	41.2513	CEBPD;MAFB;CEBPB
GO_Biological_Process_2025.gmt	Regulation of Response to Biotic Stimulus	3/34	0.00898501	0.0638409	8.75416	41.2513	TRIM5;DHX58;SAMHD1
GO_Biological_Process_2025.gmt	Response to Exogenous dsRNA	3/34	0.00898501	0.0638409	8.75416	41.2513	IFIT1;COLEC12;IFIH1
GO_Biological_Process_2025.gmt	Tumor Necrosis Factor-Mediated Signaling Pathway	3/34	0.00898501	0.0638409	8.75416	41.2513	PYCARD;STAT1;PTK2B
GO_Biological_Process_2025.gmt	Cellular Response to Virus	4/65	0.00927561	0.0656399	5.7845	27.0736	OAS1;IFI6;IFIH1;LGALS9
GO_Biological_Process_2025.gmt	Positive Regulation of Protein Localization	5/102	0.0096	0.0676626	4.47288	20.781	GPR137B;EDN1;DTX3L;PARP9;TYROBP
GO_Biological_Process_2025.gmt	Regulation of Type II Interferon-Mediated Signaling Pathway	2/12	0.00970208	0.0678121	18.6843	86.6097	PARP9;PARP14
GO_Biological_Process_2025.gmt	Positive Regulation of Macromolecule Metabolic Process	3/35	0.00973712	0.0678121	8.48422	39.2973	DTX3L;KLF2;LAPTM5
GO_Biological_Process_2025.gmt	Regulation of Vasculature Development	3/35	0.00973712	0.0678121	8.48422	39.2973	CXCR4;SP100;GPNMB
GO_Biological_Process_2025.gmt	Cellular Response to Lipid	8/234	0.0100264	0.0695509	2.99853	13.8008	CD68;SERPINE1;MYD88;PYCARD;PTK2B;ZFP36;CCL2;PRKCD
GO_Biological_Process_2025.gmt	Negative Regulation of Cell Adhesion	4/67	0.0102985	0.0711572	5.60153	25.6312	CYP1B1;SERPINE1;MDK;EPHA4
GO_Biological_Process_2025.gmt	Positive Regulation of Immune Effector Process	3/36	0.0105248	0.0724357	8.23039	37.4813	DHX58;LGALS9;DDX60
GO_Biological_Process_2025.gmt	Positive Regulation of RNA Biosynthetic Process	14/555	0.0111901	0.0758801	2.16509	9.72718	DTX3L;PARP9;CEBPB;MAFB;APOE;CD4;KLF2;CD74;FOXC2;TNNI2;RUNX1;COL1A1;STAT1;IRF7
GO_Biological_Process_2025.gmt	Regulation of Release of Cytochrome C From Mitochondria	3/37	0.0113485	0.0758801	7.99127	35.7903	PYCARD;IFI6;TNFSF10
GO_Biological_Process_2025.gmt	Regulatory ncRNA-mediated Gene Silencing	3/37	0.0113485	0.0758801	7.99127	35.7903	COLEC12;ZNFX1;HELZ2
GO_Biological_Process_2025.gmt	Intrinsic Apoptotic Signaling Pathway in Response to Oxidative Stress	2/13	0.0113712	0.0758801	17.0584	76.365	PRKCD;CYP1B1
GO_Biological_Process_2025.gmt	L-amino Acid Catabolic Process	2/13	0.0113712	0.0758801	17.0584	76.365	CARNS1;CDO1
GO_Biological_Process_2025.gmt	Negative Regulation of Bone Mineralization	2/13	0.0113712	0.0758801	17.0584	76.365	ECM1;PTK2B
GO_Biological_Process_2025.gmt	Regulation of Hemopoiesis	2/13	0.0113712	0.0758801	17.0584	76.365	MAFB;PTN
GO_Biological_Process_2025.gmt	Regulation of Retinoic Acid Receptor Signaling Pathway	2/13	0.0113712	0.0758801	17.0584	76.365	CYP26B1;KLF2
GO_Biological_Process_2025.gmt	Cell-Matrix Adhesion	5/107	0.0116522	0.0774607	4.25322	18.9364	ITGA9;COL3A1;ITGA10;ACTN3;SIGLEC1
GO_Biological_Process_2025.gmt	Negative Regulation of Immune Response	4/70	0.0119654	0.0792426	5.34772	23.6676	TRIM21;DHX58;COL3A1;SPI1
GO_Biological_Process_2025.gmt	Negative Regulation of Endothelial Cell Proliferation	3/38	0.0122083	0.079946	7.76563	34.2126	APOE;CCL2;STAT1
GO_Biological_Process_2025.gmt	Positive Regulation of Bone Mineralization	3/38	0.0122083	0.079946	7.76563	34.2126	ISG15;TENT5A;PTN
GO_Biological_Process_2025.gmt	Positive Regulation of Receptor Signaling Pathway via JAK-STAT	3/38	0.0122083	0.079946	7.76563	34.2126	OCIAD2;CYP1B1;PTK2B
GO_Biological_Process_2025.gmt	Negative Regulation of Multicellular Organismal Process	8/243	0.0123863	0.08081	2.88212	12.6559	ITGA9;SFRP2;MDK;SPI1;GPNMB;FOXC2;ACTN3;EPHA4
GO_Biological_Process_2025.gmt	Cellular Response to Reactive Oxygen Species	4/71	0.0125572	0.0816218	5.26813	23.061	EDN1;RHOB;PRKCD;CYP1B1
GO_Biological_Process_2025.gmt	Positive Regulation of Transferase Activity	3/39	0.0131045	0.0830578	7.55235	32.7379	APOE;CD4;CD74
GO_Biological_Process_2025.gmt	Acute-Phase Response	2/14	0.0131567	0.0830578	15.6927	67.9622	CEBPB;PLSCR1
GO_Biological_Process_2025.gmt	Negative Regulation of Peptidyl-Tyrosine Phosphorylation	2/14	0.0131567	0.0830578	15.6927	67.9622	SFRP2;PARP14
GO_Biological_Process_2025.gmt	Polyol Biosynthetic Process	2/14	0.0131567	0.0830578	15.6927	67.9622	IP6K3;ITPKC
GO_Biological_Process_2025.gmt	Positive Regulation of Macrophage Chemotaxis	2/14	0.0131567	0.0830578	15.6927	67.9622	CCL2;MDK
GO_Biological_Process_2025.gmt	Positive Regulation of Response to Cytokine Stimulus	2/14	0.0131567	0.0830578	15.6927	67.9622	IFIH1;CD74
GO_Biological_Process_2025.gmt	Regulation of Chemokine (C-X-C Motif) Ligand 2 Production	2/14	0.0131567	0.0830578	15.6927	67.9622	OAS1;OAS3
GO_Biological_Process_2025.gmt	Suppression of Viral Release by Host	2/14	0.0131567	0.0830578	15.6927	67.9622	TRIM5;TRIM21
GO_Biological_Process_2025.gmt	Positive Regulation of T Cell Activation	5/111	0.0134949	0.0848875	4.09233	17.6193	DOCK8;LGALS9;PYCARD;CCL2;MDK
GO_Biological_Process_2025.gmt	Positive Regulation of Cell Differentiation	9/297	0.0135673	0.085038	2.63441	11.3282	SFRP2;TENT5A;CEBPB;COL1A1;PDPN;PTN;IFITM1;ZFP36;MDK
GO_Biological_Process_2025.gmt	Positive Regulation of Cell-Substrate Adhesion	4/73	0.0137962	0.0861647	5.11582	21.9129	DOCK5;CCDC80;MDK;PTK2B
GO_Biological_Process_2025.gmt	Positive Regulation of Programmed Cell Death	8/248	0.0138617	0.0862672	2.82121	12.0709	SFRP2;GADD45B;PYCARD;GADD45G;TNFSF10;LAPTM5;RHOB;CYP1B1
GO_Biological_Process_2025.gmt	Regulation of Wnt Signaling Pathway	5/112	0.0139846	0.0867241	4.05398	17.3097	SFRP2;APCDD1;TSKU;FOLR2;TLE1
GO_Biological_Process_2025.gmt	Regulation of Inflammatory Response	8/249	0.0141716	0.0875746	2.80933	11.9579	APOE;SERPINE1;MYD88;IFI35;PYCARD;USP18;PRKCD;MDK
GO_Biological_Process_2025.gmt	Defense Response to Protozoan	2/15	0.0150555	0.0914268	14.5293	60.965	MYD88;GBP1
GO_Biological_Process_2025.gmt	Prostaglandin Biosynthetic Process	2/15	0.0150555	0.0914268	14.5293	60.965	EDN1;CTHRC1
GO_Biological_Process_2025.gmt	Proteinogenic Amino Acid Catabolic Process	2/15	0.0150555	0.0914268	14.5293	60.965	CARNS1;CDO1
GO_Biological_Process_2025.gmt	Regulation of Hormone Secretion	2/15	0.0150555	0.0914268	14.5293	60.965	EDN1;GPNMB
GO_Biological_Process_2025.gmt	Regulation of Peptidase Activity	2/15	0.0150555	0.0914268	14.5293	60.965	ECM1;CTSH
GO_Biological_Process_2025.gmt	Positive Regulation of Protein Localization to Nucleus	4/75	0.0151103	0.0914431	4.97203	20.8446	PRKCD;EDN1;DTX3L;PARP9
GO_Biological_Process_2025.gmt	Positive Regulation of Macromolecule Biosynthetic Process	10/355	0.015209	0.0917245	2.43531	10.1939	F3;CTSH;LGALS9;MYD88;CD74;ACTC1;TYROBP;CCL2;TLE1;PLSCR1
GO_Biological_Process_2025.gmt	Positive Regulation of Inflammatory Response	5/115	0.0155249	0.0929903	3.9431	16.4242	SERPINE1;IFI35;PYCARD;GBP1;MDK
GO_Biological_Process_2025.gmt	Regulation of JNK Cascade	5/115	0.0155249	0.0929903	3.9431	16.4242	EDN1;GADD45B;PYCARD;GADD45G;PTK2B
GO_Biological_Process_2025.gmt	Regulation of Rho Protein Signal Transduction	4/76	0.0157959	0.0942917	4.90311	20.3381	APOE;LPAR1;COL3A1;DOCK8
GO_Biological_Process_2025.gmt	Positive Regulation of Ossification	3/42	0.0160137	0.095268	6.9773	28.8463	ISG15;TENT5A;PTN
GO_Biological_Process_2025.gmt	Positive Regulation of Myeloid Leukocyte Differentiation	3/43	0.0170575	0.0985126	6.80455	27.7025	CD4;RUNX1;CD74
GO_Biological_Process_2025.gmt	+ Reg of Myeloid Leukocyte Cytokine Production Inv in Imm Resp	2/16	0.0170643	0.0985126	13.5263	55.0624	LAPTM5;CD74
GO_Biological_Process_2025.gmt	Modified Amino Acid Transport	2/16	0.0170643	0.0985126	13.5263	55.0624	PDPN;FOLR2
GO_Biological_Process_2025.gmt	Negative Regulation of Platelet Activation	2/16	0.0170643	0.0985126	13.5263	55.0624	APOE;PRKCD
GO_Biological_Process_2025.gmt	Positive Regulation of Superoxide Anion Generation	2/16	0.0170643	0.0985126	13.5263	55.0624	TYROBP;PRKCD
GO_Biological_Process_2025.gmt	Regulation of Plasminogen Activation	2/16	0.0170643	0.0985126	13.5263	55.0624	RUNX1;SERPINE1
GO_Biological_Process_2025.gmt	Regulation of Response to Cytokine Stimulus	2/16	0.0170643	0.0985126	13.5263	55.0624	IFIH1;PARP9
GO_Biological_Process_2025.gmt	Regulation of Superoxide Anion Generation	2/16	0.0170643	0.0985126	13.5263	55.0624	TYROBP;PRKCD
GO_Biological_Process_2025.gmt	Regulation of Viral Life Cycle	2/16	0.0170643	0.0985126	13.5263	55.0624	TRIM5;TRIM25
GO_Biological_Process_2025.gmt	Positive Regulation of Response to External Stimulus	6/163	0.0176997	0.101846	3.27678	13.2192	SERPINE1;IFI35;PYCARD;PTN;MDK;PLSCR1
GO_Biological_Process_2025.gmt	Negative Regulation of Receptor Signaling Pathway via JAK-STAT	2/17	0.0191801	0.106948	12.6528	50.0275	SOCS3;PARP14
GO_Biological_Process_2025.gmt	Positive Regulation of Cell Adhesion Mediated by Integrin	2/17	0.0191801	0.106948	12.6528	50.0275	FOXC2;SFRP2
GO_Biological_Process_2025.gmt	Positive Regulation of Cell Migration Involved in Sprouting Angiogenesis	2/17	0.0191801	0.106948	12.6528	50.0275	FOXC2;SRPX2
GO_Biological_Process_2025.gmt	Positive Regulation of Interleukin-4 Production	2/17	0.0191801	0.106948	12.6528	50.0275	LGALS9;CEBPB
GO_Biological_Process_2025.gmt	Positive Regulation of Smooth Muscle Cell Migration	2/17	0.0191801	0.106948	12.6528	50.0275	DOCK5;MDK
GO_Biological_Process_2025.gmt	Prostanoid Biosynthetic Process	2/17	0.0191801	0.106948	12.6528	50.0275	EDN1;CD74
GO_Biological_Process_2025.gmt	Regulation of Hematopoietic Progenitor Cell Differentiation	2/17	0.0191801	0.106948	12.6528	50.0275	EIF2AK2;SPI1
GO_Biological_Process_2025.gmt	Regulation of Nucleocytoplasmic Transport	2/17	0.0191801	0.106948	12.6528	50.0275	MX2;IFI27
GO_Biological_Process_2025.gmt	Extracellular Matrix Disassembly	3/45	0.0192568	0.106948	6.48344	25.6089	MMP19;SH3PXD2B;MMP2
GO_Biological_Process_2025.gmt	Regulation of Nitric Oxide Biosynthetic Process	3/45	0.0192568	0.106948	6.48344	25.6089	APOE;EDN1;KLF2
GO_Biological_Process_2025.gmt	Response to Amyloid-Beta	3/45	0.0192568	0.106948	6.48344	25.6089	TYROBP;EPHA4;MMP2
GO_Biological_Process_2025.gmt	Regulation of Interleukin-1 Beta Production	4/82	0.0203196	0.112301	4.52646	17.6359	PYCARD;TYROBP;MYD88;LGALS9
GO_Biological_Process_2025.gmt	Positive Regulation of Chemotaxis	3/46	0.0204125	0.112301	6.33396	24.6493	F3;PTN;MDK
GO_Biological_Process_2025.gmt	Regulation of Osteoclast Differentiation	3/46	0.0204125	0.112301	6.33396	24.6493	GPR137B;MAFB;CEBPB
GO_Biological_Process_2025.gmt	Positive Regulation of Amyloid-Beta Formation	2/18	0.0214	0.114503	11.8851	45.6907	APOE;EPHA4
GO_Biological_Process_2025.gmt	Positive Regulation of Homotypic Cell-Cell Adhesion	2/18	0.0214	0.114503	11.8851	45.6907	MMRN1;PDPN
GO_Biological_Process_2025.gmt	Regulation of Adaptive Immune Response	2/18	0.0214	0.114503	11.8851	45.6907	PYCARD;IRF7
GO_Biological_Process_2025.gmt	Regulation of Amyloid Precursor Protein Catabolic Process	2/18	0.0214	0.114503	11.8851	45.6907	APOE;EPHA4
GO_Biological_Process_2025.gmt	Regulation of Lymphocyte Activation	2/18	0.0214	0.114503	11.8851	45.6907	THEMIS2;CD4
GO_Biological_Process_2025.gmt	Regulation of Oligodendrocyte Differentiation	2/18	0.0214	0.114503	11.8851	45.6907	PTN;MDK
GO_Biological_Process_2025.gmt	Regulation of Vascular Endothelial Cell Proliferation	2/18	0.0214	0.114503	11.8851	45.6907	CCL2;MDK
GO_Biological_Process_2025.gmt	Response to Axon Injury	2/18	0.0214	0.114503	11.8851	45.6907	TYROBP;FOLR2
GO_Biological_Process_2025.gmt	Synaptic Transmission, Cholinergic	2/18	0.0214	0.114503	11.8851	45.6907	APOE;CHRNA1
GO_Biological_Process_2025.gmt	Cellular Defense Response	3/47	0.0216056	0.114555	6.19119	23.742	LGALS3BP;TYROBP;PTK2B
GO_Biological_Process_2025.gmt	Regulation of Endothelial Cell Apoptotic Process	3/47	0.0216056	0.114555	6.19119	23.742	F3;SERPINE1;CCL2
GO_Biological_Process_2025.gmt	Regulation of mRNA Catabolic Process	3/47	0.0216056	0.114555	6.19119	23.742	ZFP36;ZC3HAV1;PRKCD
GO_Biological_Process_2025.gmt	Negative Regulation of Cell Population Proliferation	10/379	0.0228129	0.119003	2.27326	8.5939	SFRP2;APOE;PARP10;GPNMB;IFI35;EIF2AK2;PDPN;PTK2B;IFITM1;CYP1B1
GO_Biological_Process_2025.gmt	Cellular Response to Chemokine	3/48	0.0228361	0.119003	6.05471	22.8832	CCL2;PTK2B;DOCK8
GO_Biological_Process_2025.gmt	Positive Regulation of Innate Immune Response	3/48	0.0228361	0.119003	6.05471	22.8832	IFI35;PLSCR1;SPI1
GO_Biological_Process_2025.gmt	Positive Regulation of Kinase Activity	3/48	0.0228361	0.119003	6.05471	22.8832	CD4;PTK2B;CD74
GO_Biological_Process_2025.gmt	Positive Regulation of Leukocyte Cell-Cell Adhesion	3/48	0.0228361	0.119003	6.05471	22.8832	PYCARD;CCL2;MDK
GO_Biological_Process_2025.gmt	Actomyosin Structure Organization	4/85	0.0228512	0.119003	4.35894	16.4713	MYBPC2;MYBPH;TNNT3;MYH3
GO_Biological_Process_2025.gmt	Positive Regulation of Gene Expression	11/436	0.0232926	0.119627	2.16578	8.14251	F3;CTSH;LGALS9;MYD88;CD74;EIF2AK2;ACTC1;TYROBP;CCL2;TLE1;PLSCR1
GO_Biological_Process_2025.gmt	Antigen Processing and Presentation of Peptide Antigen via MHC Class I	2/19	0.0237209	0.119627	11.2052	41.9231	TAPBPL;MPEG1
GO_Biological_Process_2025.gmt	Limb Morphogenesis	2/19	0.0237209	0.119627	11.2052	41.9231	MYH3;CYP26B1
GO_Biological_Process_2025.gmt	Microglial Cell Activation	2/19	0.0237209	0.119627	11.2052	41.9231	C1QA;TYROBP
GO_Biological_Process_2025.gmt	Negative Regulation of Transferase Activity	2/19	0.0237209	0.119627	11.2052	41.9231	DTX3L;ZFP36
GO_Biological_Process_2025.gmt	Neutrophil Activation	2/19	0.0237209	0.119627	11.2052	41.9231	TYROBP;PRKCD
GO_Biological_Process_2025.gmt	Positive Regulation of Endothelial Cell Apoptotic Process	2/19	0.0237209	0.119627	11.2052	41.9231	F3;CCL2
GO_Biological_Process_2025.gmt	Positive Regulation of Hormone Secretion	2/19	0.0237209	0.119627	11.2052	41.9231	EDN1;GPNMB
GO_Biological_Process_2025.gmt	Positive Regulation of Neutrophil Chemotaxis	2/19	0.0237209	0.119627	11.2052	41.9231	MDK;CD74
GO_Biological_Process_2025.gmt	Positive Regulation of Signaling Receptor Activity	2/19	0.0237209	0.119627	11.2052	41.9231	EDN1;CCL2
GO_Biological_Process_2025.gmt	Superoxide Anion Generation	2/19	0.0237209	0.119627	11.2052	41.9231	SH3PXD2B;CYBB
GO_Biological_Process_2025.gmt	Cellular Component Disassembly	3/49	0.0241041	0.12052	5.92409	22.0694	MMP19;SH3PXD2B;MMP2
GO_Biological_Process_2025.gmt	Positive Regulation of Epithelial to Mesenchymal Transition	3/49	0.0241041	0.12052	5.92409	22.0694	COL1A1;PDPN;MDK
GO_Biological_Process_2025.gmt	Positive Regulation of Smooth Muscle Cell Proliferation	3/49	0.0241041	0.12052	5.92409	22.0694	EDN1;STAT1;MMP2
GO_Biological_Process_2025.gmt	Regulation of Endothelial Cell Proliferation	4/87	0.0246409	0.122855	4.25394	15.7538	APOE;F3;STAT1;ECM1
GO_Biological_Process_2025.gmt	Positive Regulation of Defense Response	5/130	0.0249246	0.123917	3.46819	12.8042	SERPINE1;IFI35;PYCARD;MDK;PLSCR1
GO_Biological_Process_2025.gmt	Negative Regulation of Signal Transduction	8/277	0.0250466	0.124172	2.5125	9.26363	SFRP2;APCDD1;TSKU;CILP;DLK1;MMRN1;PRKCD;TLE1
GO_Biological_Process_2025.gmt	Positive Regulation of Fat Cell Differentiation	3/50	0.0254094	0.124912	5.79897	21.2975	SFRP2;ZFP36;CEBPB
GO_Biological_Process_2025.gmt	Positive Regulation of Lymphocyte Activation	3/50	0.0254094	0.124912	5.79897	21.2975	PYCARD;TYROBP;CCL2
GO_Biological_Process_2025.gmt	Regulation of Interleukin-12 Production	3/50	0.0254094	0.124912	5.79897	21.2975	MDK;LGALS9;LAPTM5
GO_Biological_Process_2025.gmt	Positive Regulation of Endothelial Cell Migration	4/88	0.0255667	0.124985	4.20331	15.4113	FOXC2;EDN1;RHOB;PTK2B
GO_Biological_Process_2025.gmt	Regulation of Type II Interferon Production	4/88	0.0255667	0.124985	4.20331	15.4113	ISG15;PYCARD;LGALS9;LAPTM5
GO_Biological_Process_2025.gmt	3'-UTR-mediated mRNA Stabilization	2/20	0.0261401	0.125002	10.5988	38.6249	ZFP36;MYD88
GO_Biological_Process_2025.gmt	Negative Regulation of B Cell Activation	2/20	0.0261401	0.125002	10.5988	38.6249	TYROBP;LAPTM5
GO_Biological_Process_2025.gmt	Oogenesis	2/20	0.0261401	0.125002	10.5988	38.6249	PTN;MDK
GO_Biological_Process_2025.gmt	Positive Regulation of Blood Coagulation	2/20	0.0261401	0.125002	10.5988	38.6249	F3;SERPINE1
GO_Biological_Process_2025.gmt	Positive Regulation of Ion Transmembrane Transporter Activity	2/20	0.0261401	0.125002	10.5988	38.6249	EDN1;CCL2
GO_Biological_Process_2025.gmt	Positive Regulation of Macrophage Migration	2/20	0.0261401	0.125002	10.5988	38.6249	CCL2;MDK
GO_Biological_Process_2025.gmt	Positive Regulation of Release of Cytochrome C From Mitochondria	2/20	0.0261401	0.125002	10.5988	38.6249	PYCARD;TNFSF10
GO_Biological_Process_2025.gmt	Regulation of Granulocyte Chemotaxis	2/20	0.0261401	0.125002	10.5988	38.6249	CCL2;MDK
GO_Biological_Process_2025.gmt	Intrinsic Apoptotic Signaling Pathway in Response to DNA Damage	3/52	0.0281323	0.134103	5.5639	19.8678	PYCARD;DDIT4;AEN
GO_Biological_Process_2025.gmt	Calcium-Mediated Signaling	4/91	0.0284686	0.134103	4.05835	14.4435	CXCR4;EDN1;PLCE1;SLC7A8
GO_Biological_Process_2025.gmt	Protein K48-linked Ubiquitination	4/91	0.0284686	0.134103	4.05835	14.4435	TRIM21;IFI27;DTX3L;TRIM25
GO_Biological_Process_2025.gmt	Intrinsic Apoptotic Signaling Pathway in Response to DNA Damage by P53 Class Mediator	2/21	0.0286545	0.134103	10.0545	35.7182	PYCARD;DDIT4
GO_Biological_Process_2025.gmt	Negative Regulation of Biomineral Tissue Development	2/21	0.0286545	0.134103	10.0545	35.7182	ECM1;PTK2B
GO_Biological_Process_2025.gmt	Negative Regulation of Leukocyte Cell-Cell Adhesion	2/21	0.0286545	0.134103	10.0545	35.7182	GPNMB;LAPTM5
GO_Biological_Process_2025.gmt	Positive Regulation of Extracellular Matrix Organization	2/21	0.0286545	0.134103	10.0545	35.7182	PDPN;RUNX1
GO_Biological_Process_2025.gmt	Positive Regulation of Granulocyte Chemotaxis	2/21	0.0286545	0.134103	10.0545	35.7182	MDK;CD74
GO_Biological_Process_2025.gmt	Negative Regulation of Angiogenesis	4/93	0.0305077	0.142397	3.96711	13.8443	SERPINE1;KLF2;THBS2;STAT1
GO_Biological_Process_2025.gmt	Regulation of Smooth Muscle Cell Proliferation	3/54	0.0310041	0.142875	5.34708	18.5738	APOE;EDN1;STAT1
GO_Biological_Process_2025.gmt	Cellular Response to Interferon-Beta	2/22	0.0312616	0.142875	9.56342	33.1408	OAS1;STAT1
GO_Biological_Process_2025.gmt	ERK1 and ERK2 Cascade	2/22	0.0312616	0.142875	9.56342	33.1408	CTSH;LGALS9
GO_Biological_Process_2025.gmt	Inositol Phosphate Metabolic Process	2/22	0.0312616	0.142875	9.56342	33.1408	IP6K3;ITPKC
GO_Biological_Process_2025.gmt	Negative Regulation of T Cell Receptor Signaling Pathway	2/22	0.0312616	0.142875	9.56342	33.1408	LAPTM5;GBP1
GO_Biological_Process_2025.gmt	Positive Regulation of Synaptic Transmission, Glutamatergic	2/22	0.0312616	0.142875	9.56342	33.1408	CCL2;PTK2B
GO_Biological_Process_2025.gmt	Post-Transcriptional Gene Silencing	2/22	0.0312616	0.142875	9.56342	33.1408	COLEC12;HELZ2
GO_Biological_Process_2025.gmt	Regulation of Interleukin-4 Production	2/22	0.0312616	0.142875	9.56342	33.1408	CEBPB;LGALS9
GO_Biological_Process_2025.gmt	Positive Regulation of DNA-templated Transcription	24/1274	0.0322183	0.146865	1.59613	5.48305	EDN1;APOE;KLF2;ACTR2;IRF9;HELZ2;SFRP2;PARP9;SPI1;CD74;FOXC2;RUNX1;STAT1;IRF7;CEBPB;CD4;TNNI2;COL1A1;MAFB;SP100;PLSCR1;DTX3L;IER5;TCF20
GO_Biological_Process_2025.gmt	Regulation of Cytokine Production Involved in Inflammatory Response	3/55	0.0324955	0.147364	5.24487	17.9723	ZFP36;PYCARD;MYD88
GO_Biological_Process_2025.gmt	Regulation of Receptor Signaling Pathway via JAK-STAT	3/55	0.0324955	0.147364	5.24487	17.9723	SOCS3;OCIAD2;CYP1B1
GO_Biological_Process_2025.gmt	Cholesterol Efflux	2/23	0.0339585	0.15003	9.11798	30.8426	APOE;TSKU
GO_Biological_Process_2025.gmt	Lymphocyte Activation Involved in Immune Response	2/23	0.0339585	0.15003	9.11798	30.8426	MDK;CD74
GO_Biological_Process_2025.gmt	Monocyte Chemotaxis	2/23	0.0339585	0.15003	9.11798	30.8426	CCL2;FOLR2
GO_Biological_Process_2025.gmt	Negative Regulation of Osteoclast Differentiation	2/23	0.0339585	0.15003	9.11798	30.8426	GPR137B;MAFB
GO_Biological_Process_2025.gmt	Negative Regulation of Peptidase Activity	2/23	0.0339585	0.15003	9.11798	30.8426	ECM1;SERPINE1
GO_Biological_Process_2025.gmt	Phosphatidylinositol-Mediated Signaling	2/23	0.0339585	0.15003	9.11798	30.8426	PLCB2;PLCE1
GO_Biological_Process_2025.gmt	Positive Regulation of Amyloid Precursor Protein Catabolic Process	2/23	0.0339585	0.15003	9.11798	30.8426	APOE;EPHA4
GO_Biological_Process_2025.gmt	Positive Regulation of Lamellipodium Assembly	2/23	0.0339585	0.15003	9.11798	30.8426	ACTR2;PLCE1
GO_Biological_Process_2025.gmt	Positive Regulation of Tyrosine Phosphorylation of STAT Protein	2/23	0.0339585	0.15003	9.11798	30.8426	PARP9;PARP14
GO_Biological_Process_2025.gmt	Receptor Internalization	3/56	0.034024	0.15003	5.14648	17.3986	MX2;MX1;GRK3
GO_Biological_Process_2025.gmt	Regulation of Protein Localization to Nucleus	3/56	0.034024	0.15003	5.14648	17.3986	EDN1;DTX3L;PARP9
GO_Biological_Process_2025.gmt	Regulation of Apoptotic Process	15/704	0.034298	0.150859	1.80883	6.10057	SFRP2;GADD45B;CTSH;CD74;PYCARD;PDPN;GADD45G;ACTN3;IFI6;TNFSF10;PTK2B;SOCS3;STAT1;RHOB;CYP1B1
GO_Biological_Process_2025.gmt	Regulation of Cell Population Proliferation	16/769	0.0353403	0.154985	1.76409	5.89688	EDN1;SFRP2;CTSH;CYP1B1;GPNMB;IFI35;EIF2AK2;PDPN;IER5;RUNX1;PTN;PTK2B;STAT1;IFITM1;FOLR2;EPHA4
GO_Biological_Process_2025.gmt	Myeloid Cell Differentiation	3/57	0.0355891	0.154985	5.0517	16.851	RUNX1;CEBPB;SPI1
GO_Biological_Process_2025.gmt	Negative Regulation of Response to Stimulus	3/57	0.0355891	0.154985	5.0517	16.851	GGT7;COL3A1;EPHA4
GO_Biological_Process_2025.gmt	mRNA Stabilization	3/57	0.0355891	0.154985	5.0517	16.851	ZFP36;TENT5A;MYD88
GO_Biological_Process_2025.gmt	Positive Regulation of Protein Modification Process	4/98	0.0359747	0.15589	3.7559	12.4881	NNMT;CD4;GPNMB;CD74
GO_Biological_Process_2025.gmt	Positive Regulation of Supramolecular Fiber Organization	4/98	0.0359747	0.15589	3.7559	12.4881	APOE;EDN1;PYCARD;PTK2B
GO_Biological_Process_2025.gmt	Cellular Response to Acetylcholine	2/24	0.0367425	0.158435	8.71213	28.7833	LY6E;CHRNA1
GO_Biological_Process_2025.gmt	Positive Regulation of Cell Communication	2/24	0.0367425	0.158435	8.71213	28.7833	EDN1;GPNMB
GO_Biological_Process_2025.gmt	Positive Regulation of Neuron Projection Development	4/99	0.0371317	0.158808	3.71632	12.2389	APOE;MDK;PTN;PTK2B
GO_Biological_Process_2025.gmt	Eye Development	3/58	0.0371909	0.158808	4.96033	16.3279	SH3PXD2B;TSKU;COL5A2
GO_Biological_Process_2025.gmt	Positive Regulation of Type II Interferon Production	3/58	0.0371909	0.158808	4.96033	16.3279	ISG15;PYCARD;LGALS9
GO_Biological_Process_2025.gmt	Sterol Metabolic Process	3/58	0.0371909	0.158808	4.96033	16.3279	APOE;TSKU;CYP1B1
GO_Biological_Process_2025.gmt	Negative Regulation of Cellular Process	12/531	0.0381141	0.162355	1.92624	6.29335	BST2;SFRP2;CYP1B1;MDK;GPNMB;IFI35;EIF2AK2;PDPN;PTK2B;IFITM1;RHOB;EPHA4
GO_Biological_Process_2025.gmt	Hemopoiesis	4/101	0.0395095	0.164734	3.63958	11.7603	RUNX1;SFRP2;FST;CEBPB
GO_Biological_Process_2025.gmt	Cellular Response to Low-Density Lipoprotein Particle Stimulus	2/25	0.0396111	0.164734	8.34083	26.9296	CD68;MYD88
GO_Biological_Process_2025.gmt	Negative Regulation of Catalytic Activity	2/25	0.0396111	0.164734	8.34083	26.9296	IFIT1;PARP9
GO_Biological_Process_2025.gmt	Negative Regulation of Intrinsic Apoptotic Signaling Pathway in Response to DNA Damage	2/25	0.0396111	0.164734	8.34083	26.9296	SFRP2;CD74
GO_Biological_Process_2025.gmt	Negative Regulation of Non-Canonical NF-kappaB Signal Transduction	2/25	0.0396111	0.164734	8.34083	26.9296	IFI35;SPI1
GO_Biological_Process_2025.gmt	Positive Regulation of Neutrophil Migration	2/25	0.0396111	0.164734	8.34083	26.9296	MDK;CD74
GO_Biological_Process_2025.gmt	Regulation of B Cell Activation	2/25	0.0396111	0.164734	8.34083	26.9296	THEMIS2;LAPTM5
GO_Biological_Process_2025.gmt	Regulation of Biomineral Tissue Development	2/25	0.0396111	0.164734	8.34083	26.9296	ECM1;CEBPB
GO_Biological_Process_2025.gmt	Regulation of Protein Export From Nucleus	2/25	0.0396111	0.164734	8.34083	26.9296	SP100;IFI27
GO_Biological_Process_2025.gmt	Response to Purine-Containing Compound	2/25	0.0396111	0.164734	8.34083	26.9296	NT5E;STAT1
GO_Biological_Process_2025.gmt	Negative Regulation of Apoptotic Process	11/475	0.0397466	0.164906	1.97844	6.38092	CTSH;MDK;SERPINE1;CD74;SOCS3;PDPN;IFI6;PTK2B;CCL2;PRKCD;TLE1
GO_Biological_Process_2025.gmt	Regulation of Cold-Induced Thermogenesis	5/148	0.0402447	0.166579	3.02935	9.73264	CEBPB;FOXC2;GADD45G;ACTN3;CXCR4
GO_Biological_Process_2025.gmt	Response to Retinoic Acid	3/60	0.0405036	0.167256	4.78713	15.3493	CTSH;SP100;PTK2B
GO_Biological_Process_2025.gmt	Negative Regulation of Canonical NF-kappaB Signal Transduction	3/61	0.0422141	0.17391	4.70498	14.8913	PYCARD;STAT1;TLE1
GO_Biological_Process_2025.gmt	Positive Regulation of Interleukin-2 Production	2/26	0.0425617	0.174116	7.99983	25.2539	CD4;RUNX1
GO_Biological_Process_2025.gmt	Positive Regulation of Rho Protein Signal Transduction	2/26	0.0425617	0.174116	7.99983	25.2539	LPAR1;COL3A1
GO_Biological_Process_2025.gmt	Regulation of Neutrophil Chemotaxis	2/26	0.0425617	0.174116	7.99983	25.2539	MDK;CD74
GO_Biological_Process_2025.gmt	Positive Regulation of Cell Population Proliferation	11/484	0.0444722	0.181509	1.93959	6.03772	BST2;EDN1;SFRP2;CTSH;MDK;CD74;PTN;PTK2B;STAT1;FOLR2;EPHA4
GO_Biological_Process_2025.gmt	Amide Transport	2/27	0.0455918	0.182874	7.68558	23.7333	PDPN;FOLR2
GO_Biological_Process_2025.gmt	Dicarboxylic Acid Transport	2/27	0.0455918	0.182874	7.68558	23.7333	PDPN;FOLR2
GO_Biological_Process_2025.gmt	Negative Regulation of Lymphocyte Activation	2/27	0.0455918	0.182874	7.68558	23.7333	GPNMB;LAPTM5
GO_Biological_Process_2025.gmt	Regulation of Keratinocyte Proliferation	2/27	0.0455918	0.182874	7.68558	23.7333	ZFP36;MDK
GO_Biological_Process_2025.gmt	Regulation of Kinase Activity	2/27	0.0455918	0.182874	7.68558	23.7333	CD4;CD74
GO_Biological_Process_2025.gmt	Regulation of Proteolysis Involved in Protein Catabolic Process	2/27	0.0455918	0.182874	7.68558	23.7333	EPHA4;PTK2B
GO_Biological_Process_2025.gmt	Zymogen Activation	2/27	0.0455918	0.182874	7.68558	23.7333	CTSH;C1R
GO_Biological_Process_2025.gmt	Negative Regulation of Transcription by RNA Polymerase II	15/732	0.0456404	0.182874	1.73471	5.35499	EDN1;HEXIM1;PARP9;CEBPB;SPI1;MAFB;KLF2;FOXC2;RUNX1;STAT1;IFI27;ZFP36;FST;IRF7;SP100
GO_Biological_Process_2025.gmt	Positive Regulation of Binding	3/64	0.0475597	0.19013	4.47454	13.6284	TRIM21;DTX3L;PARP9
GO_Biological_Process_2025.gmt	Protein Modification by Small Protein Conjugation	8/316	0.0483946	0.191629	2.18886	6.62866	DTX3L;UBA7;ISG15;IFIH1;TRIM21;RNF213;UBE2L6;HERC6
GO_Biological_Process_2025.gmt	Negative Regulation of Protein Transport	2/28	0.0486989	0.191629	7.39505	22.3486	APOE;RSAD2
GO_Biological_Process_2025.gmt	Negative Regulation of Type II Interferon Production	2/28	0.0486989	0.191629	7.39505	22.3486	LGALS9;LAPTM5
GO_Biological_Process_2025.gmt	Positive Regulation of Leukocyte Migration	2/28	0.0486989	0.191629	7.39505	22.3486	PTN;MDK
GO_Biological_Process_2025.gmt	Regulation of Striated Muscle Contraction	2/28	0.0486989	0.191629	7.39505	22.3486	MYBPH;TNNT3
GO_Biological_Process_2025.gmt	Regulation of Transmembrane Receptor Protein Serine/Threonine Kinase Signaling Pathway	2/28	0.0486989	0.191629	7.39505	22.3486	FST;FOLR2
GO_Biological_Process_2025.gmt	Regulation of Tyrosine Phosphorylation of STAT Protein	2/28	0.0486989	0.191629	7.39505	22.3486	PARP9;PARP14
GO_Biological_Process_2025.gmt	Modification-Dependent Protein Catabolic Process	6/208	0.0493507	0.192707	2.5406	7.64418	DTX3L;ISG15;HERC6;RNF213;UBE2L6;TRIM25
GO_Biological_Process_2025.gmt	Glycerophospholipid Metabolic Process	3/65	0.0494122	0.192707	4.40264	13.2412	PLCB2;PLCE1;IP6K3
GO_Biological_Process_2025.gmt	Protein Autoubiquitination	3/65	0.0494122	0.192707	4.40264	13.2412	TRIM21;RNF213;DTX3L
GO_Biological_Process_2025.gmt	Regulation of Extrinsic Apoptotic Signaling Pathway	3/65	0.0494122	0.192707	4.40264	13.2412	PYCARD;SP100;TNFSF10
GO_Biological_Process_2025.gmt	Camera-Type Eye Development	2/29	0.0518806	0.201439	7.12565	21.0834	TSKU;CYP1B1
GO_Biological_Process_2025.gmt	Synaptic Vesicle Endocytosis	2/29	0.0518806	0.201439	7.12565	21.0834	MX1;MX2
GO_Biological_Process_2025.gmt	Regulation of Cellular Localization	3/67	0.0532214	0.205581	4.26553	12.5121	TRIM5;TRIM22;TRIM25
GO_Biological_Process_2025.gmt	Negative Regulation of Antigen Receptor-Mediated Signaling Pathway	2/30	0.0551346	0.205581	6.87515	19.924	LAPTM5;GBP1
GO_Biological_Process_2025.gmt	Negative Regulation of Cytokine Production Involved in Inflammatory Response	2/30	0.0551346	0.205581	6.87515	19.924	PYCARD;ZFP36
GO_Biological_Process_2025.gmt	Positive Regulation of Response to Wounding	2/30	0.0551346	0.205581	6.87515	19.924	PTN;MDK
GO_Biological_Process_2025.gmt	Phosphatidylinositol Metabolic Process	3/69	0.0571679	0.205581	4.13667	11.8382	PLCB2;PLCE1;IP6K3
GO_Biological_Process_2025.gmt	Skin Development	3/69	0.0571679	0.205581	4.13667	11.8382	COL1A1;COL5A2;COL3A1
GO_Biological_Process_2025.gmt	Regulation of Canonical Wnt Signaling Pathway	6/216	0.057247	0.205581	2.44268	6.98699	SFRP2;APOE;COL1A1;TLE1;FOLR2;MDK
GO_Biological_Process_2025.gmt	Leukocyte Cell-Cell Adhesion	2/31	0.0584584	0.205581	6.64163	18.8585	CERCAM;NT5E
GO_Biological_Process_2025.gmt	Positive Regulation of ATP-dependent Activity	2/31	0.0584584	0.205581	6.64163	18.8585	TNNT3;PLSCR1
GO_Biological_Process_2025.gmt	Positive Regulation of Lamellipodium Organization	2/31	0.0584584	0.205581	6.64163	18.8585	ACTR2;PLCE1
GO_Biological_Process_2025.gmt	Positive Regulation of Signaling	2/31	0.0584584	0.205581	6.64163	18.8585	EDN1;GPNMB
GO_Biological_Process_2025.gmt	Regulation of Macrophage Activation	2/31	0.0584584	0.205581	6.64163	18.8585	GPR137B;CD74
GO_Biological_Process_2025.gmt	Regulation of Neuron Migration	2/31	0.0584584	0.205581	6.64163	18.8585	COL3A1;MDK
GO_Biological_Process_2025.gmt	Positive Regulation of Cell Projection Organization	4/115	0.0585317	0.205581	3.1795	9.024	APOE;MDK;PTN;PTK2B
GO_Biological_Process_2025.gmt	Positive Regulation of Apoptotic Signaling Pathway	3/70	0.0591919	0.205581	4.0751	11.5202	PYCARD;CTSH;TNFSF10
GO_Biological_Process_2025.gmt	Positive Regulation of Endothelial Cell Proliferation	3/70	0.0591919	0.205581	4.0751	11.5202	F3;MDK;ECM1
GO_Biological_Process_2025.gmt	Phagocytosis	3/71	0.0612493	0.205581	4.01533	11.214	TYROBP;SRPX;MYD88
GO_Biological_Process_2025.gmt	Regulation of Actin Filament Polymerization	3/71	0.0612493	0.205581	4.01533	11.214	PYCARD;PRKCD;PTK2B
GO_Biological_Process_2025.gmt	Cytoskeleton Organization	4/117	0.061586	0.205581	3.12303	8.7049	APOE;CCL2;MDK;PTK2B
GO_Biological_Process_2025.gmt	Negative Regulation of Canonical Wnt Signaling Pathway	4/117	0.061586	0.205581	3.12303	8.7049	APOE;SFRP2;MDK;TLE1
GO_Biological_Process_2025.gmt	+ Reg of CD4-+, CD25-+, Alpha-Beta Regulatory T Cell Differentiation	1/5	0.0617992	0.205581	26.0279	72.458	LGALS9
GO_Biological_Process_2025.gmt	+ Reg of Nucleotide-Binding Domain, Leucine Rich Repeat Containing Receptor Sgnlng Pway	1/5	0.0617992	0.205581	26.0279	72.458	SLC15A3
GO_Biological_Process_2025.gmt	AV Node Cell to Bundle of His Cell Communication	1/5	0.0617992	0.205581	26.0279	72.458	GJD3
GO_Biological_Process_2025.gmt	Adenosine to Inosine Editing	1/5	0.0617992	0.205581	26.0279	72.458	ADAR
GO_Biological_Process_2025.gmt	Alpha-Beta T Cell Differentiation	1/5	0.0617992	0.205581	26.0279	72.458	RSAD2
GO_Biological_Process_2025.gmt	Amino Acid Biosynthetic Process	1/5	0.0617992	0.205581	26.0279	72.458	CARNS1
GO_Biological_Process_2025.gmt	Bradykinin Catabolic Process	1/5	0.0617992	0.205581	26.0279	72.458	CTSH
GO_Biological_Process_2025.gmt	C-X-C Chemokine Receptor CXCR4 Signaling Pathway	1/5	0.0617992	0.205581	26.0279	72.458	CXCR4
GO_Biological_Process_2025.gmt	Cell Surface Receptor Protein Tyrosine Phosphatase Signaling Pathway	1/5	0.0617992	0.205581	26.0279	72.458	PTN
GO_Biological_Process_2025.gmt	Epithelial Tube Branching Involved in Lung Morphogenesis	1/5	0.0617992	0.205581	26.0279	72.458	CTSH
GO_Biological_Process_2025.gmt	Gap Junction Assembly	1/5	0.0617992	0.205581	26.0279	72.458	GJD3
GO_Biological_Process_2025.gmt	Glial Cell Migration	1/5	0.0617992	0.205581	26.0279	72.458	CCL2
GO_Biological_Process_2025.gmt	Glutathione Catabolic Process	1/5	0.0617992	0.205581	26.0279	72.458	GGT7
GO_Biological_Process_2025.gmt	Lipoprotein Biosynthetic Process	1/5	0.0617992	0.205581	26.0279	72.458	APOE
GO_Biological_Process_2025.gmt	Lymph Node Development	1/5	0.0617992	0.205581	26.0279	72.458	PDPN
GO_Biological_Process_2025.gmt	MHC Class I Protein Complex Assembly	1/5	0.0617992	0.205581	26.0279	72.458	TAPBPL
GO_Biological_Process_2025.gmt	Mesenchymal Cell Differentiation Involved in Kidney Development	1/5	0.0617992	0.205581	26.0279	72.458	STAT1
GO_Biological_Process_2025.gmt	Negative Regulation of CD4-positive, Alpha-Beta T Cell Proliferation	1/5	0.0617992	0.205581	26.0279	72.458	LGALS9
GO_Biological_Process_2025.gmt	Negative Regulation of Cellular Response to Hypoxia	1/5	0.0617992	0.205581	26.0279	72.458	EPHA4
GO_Biological_Process_2025.gmt	Negative Regulation of Insulin-Like Growth Factor Receptor Signaling Pathway	1/5	0.0617992	0.205581	26.0279	72.458	CILP
GO_Biological_Process_2025.gmt	Negative Regulation of Macrophage Differentiation	1/5	0.0617992	0.205581	26.0279	72.458	C1QC
GO_Biological_Process_2025.gmt	Negative Regulation of Myeloid Cell Apoptotic Process	1/5	0.0617992	0.205581	26.0279	72.458	IRF7
GO_Biological_Process_2025.gmt	Negative Regulation of Neuron Migration	1/5	0.0617992	0.205581	26.0279	72.458	COL3A1
GO_Biological_Process_2025.gmt	Negative Regulation of Protein Localization to Chromatin	1/5	0.0617992	0.205581	26.0279	72.458	SPI1
GO_Biological_Process_2025.gmt	Negative Regulation of Protein Polyubiquitination	1/5	0.0617992	0.205581	26.0279	72.458	PARP10
GO_Biological_Process_2025.gmt	Negative Regulation of Viral Life Cycle	1/5	0.0617992	0.205581	26.0279	72.458	BST2
GO_Biological_Process_2025.gmt	Peptide Antigen Assembly With MHC Class I Protein Complex	1/5	0.0617992	0.205581	26.0279	72.458	TAPBPL
GO_Biological_Process_2025.gmt	Peripheral Nervous System Neuron Development	1/5	0.0617992	0.205581	26.0279	72.458	RUNX1
GO_Biological_Process_2025.gmt	Plasma Membrane Raft Organization	1/5	0.0617992	0.205581	26.0279	72.458	COLEC12
GO_Biological_Process_2025.gmt	Positive Regulation of CoA-transferase Activity	1/5	0.0617992	0.205581	26.0279	72.458	APOE
GO_Biological_Process_2025.gmt	Positive Regulation of Granulocyte Differentiation	1/5	0.0617992	0.205581	26.0279	72.458	RUNX1
GO_Biological_Process_2025.gmt	Positive Regulation of Neuroepithelial Cell Differentiation	1/5	0.0617992	0.205581	26.0279	72.458	SERPINE1
GO_Biological_Process_2025.gmt	Positive Regulation of Odontoblast Differentiation	1/5	0.0617992	0.205581	26.0279	72.458	SERPINE1
GO_Biological_Process_2025.gmt	Positive Regulation of Post-Transcriptional Gene Silencing by RNA	1/5	0.0617992	0.205581	26.0279	72.458	ZFP36
GO_Biological_Process_2025.gmt	Positive Regulation of Unsaturated Fatty Acid Biosynthetic Process	1/5	0.0617992	0.205581	26.0279	72.458	CD74
GO_Biological_Process_2025.gmt	Purine Deoxyribonucleotide Catabolic Process	1/5	0.0617992	0.205581	26.0279	72.458	SAMHD1
GO_Biological_Process_2025.gmt	Reg of T Cell Act via T Cell Rec Contact With Ag Bound to MHC Mol on Ag Presenting Cell	1/5	0.0617992	0.205581	26.0279	72.458	LGALS9
GO_Biological_Process_2025.gmt	Regulation of Blood Vessel Branching	1/5	0.0617992	0.205581	26.0279	72.458	MDK
GO_Biological_Process_2025.gmt	Regulation of Establishment of T Cell Polarity	1/5	0.0617992	0.205581	26.0279	72.458	DOCK8
GO_Biological_Process_2025.gmt	Regulation of Fc Receptor Mediated Stimulatory Signaling Pathway	1/5	0.0617992	0.205581	26.0279	72.458	PLSCR1
GO_Biological_Process_2025.gmt	Regulation of Keratinocyte Apoptotic Process	1/5	0.0617992	0.205581	26.0279	72.458	ZFP36
GO_Biological_Process_2025.gmt	Regulation of Macrophage Apoptotic Process	1/5	0.0617992	0.205581	26.0279	72.458	IRF7
GO_Biological_Process_2025.gmt	Regulation of Receptor Catabolic Process	1/5	0.0617992	0.205581	26.0279	72.458	LAPTM5
GO_Biological_Process_2025.gmt	Regulation of Sarcomere Organization	1/5	0.0617992	0.205581	26.0279	72.458	EDN1
GO_Biological_Process_2025.gmt	Regulation of Toll-Like Receptor 7 Signaling Pathway	1/5	0.0617992	0.205581	26.0279	72.458	RSAD2
GO_Biological_Process_2025.gmt	Regulation of Translational Termination	1/5	0.0617992	0.205581	26.0279	72.458	SHFL
GO_Biological_Process_2025.gmt	Skeletal Muscle Thin Filament Assembly	1/5	0.0617992	0.205581	26.0279	72.458	ACTC1
GO_Biological_Process_2025.gmt	Toll Signaling Pathway	1/5	0.0617992	0.205581	26.0279	72.458	MYD88
GO_Biological_Process_2025.gmt	Toll-Like Receptor 2 Signaling Pathway	1/5	0.0617992	0.205581	26.0279	72.458	LGALS9
GO_Biological_Process_2025.gmt	Vitamin Metabolic Process	1/5	0.0617992	0.205581	26.0279	72.458	CYP26B1
GO_Biological_Process_2025.gmt	Endodermal Cell Differentiation	2/32	0.0618499	0.205581	6.42343	17.8767	COL8A1;MMP2
GO_Biological_Process_2025.gmt	Extrinsic Apoptotic Signaling Pathway via Death Domain Receptors	2/32	0.0618499	0.205581	6.42343	17.8767	TNFSF10;SPI1
GO_Biological_Process_2025.gmt	Negative Regulation of G1/S Transition of Mitotic Cell Cycle	2/32	0.0618499	0.205581	6.42343	17.8767	CCL2;GPNMB
GO_Biological_Process_2025.gmt	Purine Ribonucleoside Triphosphate Metabolic Process	2/32	0.0618499	0.205581	6.42343	17.8767	MYH3;NT5E
GO_Biological_Process_2025.gmt	Regulation of Extrinsic Apoptotic Signaling Pathway via Death Domain Receptors	2/32	0.0618499	0.205581	6.42343	17.8767	SERPINE1;SP100
GO_Biological_Process_2025.gmt	Regulation of Lamellipodium Assembly	2/32	0.0618499	0.205581	6.42343	17.8767	ACTR2;PLCE1
GO_Biological_Process_2025.gmt	Positive Regulation of Epithelial Cell Proliferation	4/118	0.0631443	0.209486	3.09554	8.55092	F3;PTN;MDK;ECM1
GO_Biological_Process_2025.gmt	Regulation of Activated T Cell Proliferation	2/33	0.0653068	0.215549	6.21908	16.9698	PYCARD;LGALS9
GO_Biological_Process_2025.gmt	Regulation of Amyloid-Beta Formation	2/33	0.0653068	0.215549	6.21908	16.9698	APOE;EPHA4
GO_Biological_Process_2025.gmt	Negative Regulation of Epithelial Cell Proliferation	3/73	0.0654631	0.215549	3.90088	10.6349	APOE;SFRP2;STAT1
GO_Biological_Process_2025.gmt	Positive Regulation of TOR Signaling	3/73	0.0654631	0.215549	3.90088	10.6349	GPR137B;F3;CASTOR1
GO_Biological_Process_2025.gmt	Positive Regulation of Cytoskeleton Organization	3/74	0.0676189	0.222231	3.84606	10.3608	PYCARD;EDN1;PTK2B
GO_Biological_Process_2025.gmt	Negative Regulation of Defense Response	4/121	0.0679428	0.222608	3.01588	8.10997	APOE;TRIM21;DHX58;PRKCD
GO_Biological_Process_2025.gmt	Negative Regulation of Blood Vessel Endothelial Cell Migration	2/34	0.0688269	0.222608	6.02731	16.13	APOE;MMRN1
GO_Biological_Process_2025.gmt	Organophosphate Biosynthetic Process	2/34	0.0688269	0.222608	6.02731	16.13	IP6K3;ITPKC
GO_Biological_Process_2025.gmt	Plasma Membrane Organization	3/75	0.0698067	0.222608	3.79275	10.0964	CXCR4;COLEC12;PLSCR1
GO_Biological_Process_2025.gmt	Regulation of Fat Cell Differentiation	3/75	0.0698067	0.222608	3.79275	10.0964	SFRP2;ZFP36;CEBPB
GO_Biological_Process_2025.gmt	Acetylcholine Receptor Signaling Pathway	2/35	0.0724081	0.222608	5.84698	15.3509	LY6E;CHRNA1
GO_Biological_Process_2025.gmt	Macrophage Activation	2/35	0.0724081	0.222608	5.84698	15.3509	C1QA;IFI35
GO_Biological_Process_2025.gmt	Phospholipid Translocation	2/35	0.0724081	0.222608	5.84698	15.3509	ATP10A;PLSCR1
GO_Biological_Process_2025.gmt	Positive Regulation of Mononuclear Cell Migration	2/35	0.0724081	0.222608	5.84698	15.3509	SERPINE1;LGALS9
GO_Biological_Process_2025.gmt	Positive Regulation of Substrate Adhesion-Dependent Cell Spreading	2/35	0.0724081	0.222608	5.84698	15.3509	DOCK5;MDK
GO_Biological_Process_2025.gmt	- Reg of Adaptive Imm Resp Based on Som Recomb of Imm Rcptrs Built Frm IgSF Domains	1/6	0.0736954	0.222608	21.294	55.5309	LGALS9
GO_Biological_Process_2025.gmt	Chemokine (C-X-C Motif) Ligand 12 Signaling Pathway	1/6	0.0736954	0.222608	21.294	55.5309	CXCR4
GO_Biological_Process_2025.gmt	Delamination	1/6	0.0736954	0.222608	21.294	55.5309	SPI1
GO_Biological_Process_2025.gmt	Dendrite Arborization	1/6	0.0736954	0.222608	21.294	55.5309	PTN
GO_Biological_Process_2025.gmt	Diacylglycerol Biosynthetic Process	1/6	0.0736954	0.222608	21.294	55.5309	PLCE1
GO_Biological_Process_2025.gmt	Imidazole-Containing Compound Catabolic Process	1/6	0.0736954	0.222608	21.294	55.5309	CARNS1
GO_Biological_Process_2025.gmt	L-histidine Catabolic Process	1/6	0.0736954	0.222608	21.294	55.5309	CARNS1
GO_Biological_Process_2025.gmt	L-histidine Metabolic Process	1/6	0.0736954	0.222608	21.294	55.5309	CARNS1
GO_Biological_Process_2025.gmt	Lipoprotein Metabolic Process	1/6	0.0736954	0.222608	21.294	55.5309	APOE
GO_Biological_Process_2025.gmt	Lymphoid Progenitor Cell Differentiation	1/6	0.0736954	0.222608	21.294	55.5309	SPI1
GO_Biological_Process_2025.gmt	Lysosomal Protein Catabolic Process	1/6	0.0736954	0.222608	21.294	55.5309	CTSH
GO_Biological_Process_2025.gmt	Maintenance of Protein Location in Extracellular Region	1/6	0.0736954	0.222608	21.294	55.5309	LTBP1
GO_Biological_Process_2025.gmt	Marginal Zone B Cell Differentiation	1/6	0.0736954	0.222608	21.294	55.5309	PTK2B
GO_Biological_Process_2025.gmt	Morphogenesis of an Endothelium	1/6	0.0736954	0.222608	21.294	55.5309	RHOB
GO_Biological_Process_2025.gmt	Negative Regulation of Axon Regeneration	1/6	0.0736954	0.222608	21.294	55.5309	EPHA4
GO_Biological_Process_2025.gmt	Negative Regulation of Cardiac Muscle Cell Apoptotic Process	1/6	0.0736954	0.222608	21.294	55.5309	MDK
GO_Biological_Process_2025.gmt	Negative Regulation of Plasminogen Activation	1/6	0.0736954	0.222608	21.294	55.5309	SERPINE1
GO_Biological_Process_2025.gmt	Negative Regulation of RIG-I Signaling Pathway	1/6	0.0736954	0.222608	21.294	55.5309	DHX58
GO_Biological_Process_2025.gmt	Negative Regulation of Retinoic Acid Receptor Signaling Pathway	1/6	0.0736954	0.222608	21.294	55.5309	CYP26B1
GO_Biological_Process_2025.gmt	Nuclear-Transcribed mRNA Catabolic Process, Deadenylation-Independent Decay	1/6	0.0736954	0.222608	21.294	55.5309	ZFP36
GO_Biological_Process_2025.gmt	Nucleotide Catabolic Process	1/6	0.0736954	0.222608	21.294	55.5309	SAMHD1
GO_Biological_Process_2025.gmt	Pharyngeal Arch Artery Morphogenesis	1/6	0.0736954	0.222608	21.294	55.5309	FOLR2
GO_Biological_Process_2025.gmt	Positive Regulation of Amyloid-Beta Clearance	1/6	0.0736954	0.222608	21.294	55.5309	APOE
GO_Biological_Process_2025.gmt	Positive Regulation of Interleukin-23 Production	1/6	0.0736954	0.222608	21.294	55.5309	MYD88
GO_Biological_Process_2025.gmt	Positive Regulation of Pyroptotic Inflammatory Response	1/6	0.0736954	0.222608	21.294	55.5309	GBP1
GO_Biological_Process_2025.gmt	Positive Regulation of miRNA-mediated Gene Silencing	1/6	0.0736954	0.222608	21.294	55.5309	ZFP36
GO_Biological_Process_2025.gmt	Regulation of Cellular Response to Hypoxia	1/6	0.0736954	0.222608	21.294	55.5309	EPHA4
GO_Biological_Process_2025.gmt	Regulation of Endodeoxyribonuclease Activity	1/6	0.0736954	0.222608	21.294	55.5309	PRKCD
GO_Biological_Process_2025.gmt	Regulation of Glial Cell Apoptotic Process	1/6	0.0736954	0.222608	21.294	55.5309	PRKCD
GO_Biological_Process_2025.gmt	Regulation of Hematopoietic Stem Cell Proliferation	1/6	0.0736954	0.222608	21.294	55.5309	EIF2AK2
GO_Biological_Process_2025.gmt	Regulation of Osteoclast Development	1/6	0.0736954	0.222608	21.294	55.5309	TYROBP
GO_Biological_Process_2025.gmt	Regulation of Protein Deubiquitination	1/6	0.0736954	0.222608	21.294	55.5309	TRIM21
GO_Biological_Process_2025.gmt	Regulation of Type 2 Immune Response	1/6	0.0736954	0.222608	21.294	55.5309	CD74
GO_Biological_Process_2025.gmt	Response to Lead Ion	1/6	0.0736954	0.222608	21.294	55.5309	PLSCR1
GO_Biological_Process_2025.gmt	Stress Granule Disassembly	1/6	0.0736954	0.222608	21.294	55.5309	TRIM21
GO_Biological_Process_2025.gmt	Toll-Like Receptor 9 Signaling Pathway	1/6	0.0736954	0.222608	21.294	55.5309	UNC93B1
GO_Biological_Process_2025.gmt	Very-Low-Density Lipoprotein Particle Remodeling	1/6	0.0736954	0.222608	21.294	55.5309	APOE
GO_Biological_Process_2025.gmt	Cellular Response to Amyloid-Beta	2/36	0.0760483	0.226981	5.67711	14.6264	TYROBP;EPHA4
GO_Biological_Process_2025.gmt	Embryonic Limb Morphogenesis	2/36	0.0760483	0.226981	5.67711	14.6264	MYH3;CYP26B1
GO_Biological_Process_2025.gmt	Endoderm Formation	2/36	0.0760483	0.226981	5.67711	14.6264	COL8A1;MMP2
GO_Biological_Process_2025.gmt	Negative Regulation of Cell Cycle G1/S Phase Transition	2/36	0.0760483	0.226981	5.67711	14.6264	CCL2;GPNMB
GO_Biological_Process_2025.gmt	Negative Regulation of Epithelial to Mesenchymal Transition	2/36	0.0760483	0.226981	5.67711	14.6264	SFRP2;EPHA4
GO_Biological_Process_2025.gmt	Negative Regulation of Plasma Membrane Bounded Cell Projection Assembly	2/36	0.0760483	0.226981	5.67711	14.6264	LPAR1;PRKCD
GO_Biological_Process_2025.gmt	Positive Regulation of Epithelial Cell Migration	2/36	0.0760483	0.226981	5.67711	14.6264	CTSH;DOCK5
GO_Biological_Process_2025.gmt	Cell Chemotaxis	3/78	0.0765595	0.227732	3.64128	9.35696	CXCR4;LPAR1;PRKCD
GO_Biological_Process_2025.gmt	Regulation of Protein Binding	3/78	0.0765595	0.227732	3.64128	9.35696	DTX3L;TRIM21;IFIT1
GO_Biological_Process_2025.gmt	Negative Regulation of MAPK Cascade	4/127	0.0780883	0.229632	2.86816	7.31357	APOE;PRKCD;EPHA4;GBP1
GO_Biological_Process_2025.gmt	Intrinsic Apoptotic Signaling Pathway by P53 Class Mediator	2/37	0.0797454	0.229632	5.51681	13.9516	PYCARD;DDIT4
GO_Biological_Process_2025.gmt	Negative Regulation of Endothelial Cell Migration	2/37	0.0797454	0.229632	5.51681	13.9516	APOE;SP100
GO_Biological_Process_2025.gmt	Nucleobase-Containing Compound Metabolic Process	2/37	0.0797454	0.229632	5.51681	13.9516	OAS3;OAS2
GO_Biological_Process_2025.gmt	Phosphatidylinositol Phosphate Biosynthetic Process	2/37	0.0797454	0.229632	5.51681	13.9516	IP6K3;ITPKC
GO_Biological_Process_2025.gmt	Superoxide Metabolic Process	2/37	0.0797454	0.229632	5.51681	13.9516	SH3PXD2B;CYBB
GO_Biological_Process_2025.gmt	Proteolysis Involved in Protein Catabolic Process	3/80	0.0812154	0.229632	3.54682	8.90483	ISG15;TRIM21;CTSH
GO_Biological_Process_2025.gmt	Regulation of mRNA Stability	3/80	0.0812154	0.229632	3.54682	8.90483	PRKCD;TENT5A;ZFP36
GO_Biological_Process_2025.gmt	Signal Transduction in Response to DNA Damage	3/80	0.0812154	0.229632	3.54682	8.90483	SP100;DTX3L;PARP9
GO_Biological_Process_2025.gmt	Intracellular Signaling Cassette	8/354	0.0817102	0.229632	1.94359	4.86786	EDN1;CEBPB;CEBPD;PLCE1;SLC7A8;CXCR4;MAFB;ZFP36
GO_Biological_Process_2025.gmt	DNA Damage Checkpoint Signaling	2/38	0.0834975	0.229632	5.3653	13.3217	DTX3L;PARP9
GO_Biological_Process_2025.gmt	Positive Regulation of Protein Binding	2/38	0.0834975	0.229632	5.3653	13.3217	TRIM21;DTX3L
GO_Biological_Process_2025.gmt	Positive Regulation of Catabolic Process	5/183	0.0835316	0.229632	2.42942	6.03111	TRIM22;DTX3L;ZC3HAV1;LAPTM5;TRIM21
GO_Biological_Process_2025.gmt	Negative Regulation of Neuron Apoptotic Process	3/81	0.0835884	0.229632	3.5014	8.68994	CCL2;MDK;PTK2B
GO_Biological_Process_2025.gmt	Regulation of Catabolic Process	3/81	0.0835884	0.229632	3.5014	8.68994	GPR137B;DEPP1;PTK2B
GO_Biological_Process_2025.gmt	Antigen Processing and Presentation of Exogenous Peptide Antigen via MHC Class I	1/7	0.0854415	0.229632	18.0168	44.3199	MPEG1
GO_Biological_Process_2025.gmt	Atrial Cardiac Muscle Cell to AV Node Cell Signaling	1/7	0.0854415	0.229632	18.0168	44.3199	GJD3
GO_Biological_Process_2025.gmt	Cell Migration Involved in Heart Development	1/7	0.0854415	0.229632	18.0168	44.3199	FOLR2
GO_Biological_Process_2025.gmt	Cellular Response to Granulocyte Macrophage Colony-Stimulating Factor Stimulus	1/7	0.0854415	0.229632	18.0168	44.3199	ZFP36
GO_Biological_Process_2025.gmt	Cellular Response to Interleukin-7	1/7	0.0854415	0.229632	18.0168	44.3199	STAT1
GO_Biological_Process_2025.gmt	Cellular Response to Interleukin-9	1/7	0.0854415	0.229632	18.0168	44.3199	STAT1
GO_Biological_Process_2025.gmt	Cellular Response to Thyroid Hormone Stimulus	1/7	0.0854415	0.229632	18.0168	44.3199	CTSH
GO_Biological_Process_2025.gmt	DNA Strand Resection Involved in Replication Fork Processing	1/7	0.0854415	0.229632	18.0168	44.3199	SAMHD1
GO_Biological_Process_2025.gmt	Interleukin-33-Mediated Signaling Pathway	1/7	0.0854415	0.229632	18.0168	44.3199	MYD88
GO_Biological_Process_2025.gmt	Interleukin-7-Mediated Signaling Pathway	1/7	0.0854415	0.229632	18.0168	44.3199	STAT1
GO_Biological_Process_2025.gmt	Interleukin-9-Mediated Signaling Pathway	1/7	0.0854415	0.229632	18.0168	44.3199	STAT1
GO_Biological_Process_2025.gmt	Leukotriene D4 Biosynthetic Process	1/7	0.0854415	0.229632	18.0168	44.3199	GGT7
GO_Biological_Process_2025.gmt	Lymphatic Endothelial Cell Differentiation	1/7	0.0854415	0.229632	18.0168	44.3199	PDPN
GO_Biological_Process_2025.gmt	Macropinocytosis	1/7	0.0854415	0.229632	18.0168	44.3199	PYCARD
GO_Biological_Process_2025.gmt	Negative Regulation of Glial Cell Apoptotic Process	1/7	0.0854415	0.229632	18.0168	44.3199	PRKCD
GO_Biological_Process_2025.gmt	Negative Regulation of Inflammatory Response to Wounding	1/7	0.0854415	0.229632	18.0168	44.3199	MDK
GO_Biological_Process_2025.gmt	Negative Regulation of Neural Precursor Cell Proliferation	1/7	0.0854415	0.229632	18.0168	44.3199	PTN
GO_Biological_Process_2025.gmt	Negative Regulation of Neuron Projection Regeneration	1/7	0.0854415	0.229632	18.0168	44.3199	EPHA4
GO_Biological_Process_2025.gmt	Negative Regulation of Osteoblast Proliferation	1/7	0.0854415	0.229632	18.0168	44.3199	EIF2AK2
GO_Biological_Process_2025.gmt	Negative Regulation of Response to Type II Interferon	1/7	0.0854415	0.229632	18.0168	44.3199	PARP14
GO_Biological_Process_2025.gmt	Negative Regulation of Type II Interferon-Mediated Signaling Pathway	1/7	0.0854415	0.229632	18.0168	44.3199	PARP14
GO_Biological_Process_2025.gmt	Neuron Projection Arborization	1/7	0.0854415	0.229632	18.0168	44.3199	PTN
GO_Biological_Process_2025.gmt	Neurotrophin TRK Receptor Signaling Pathway	1/7	0.0854415	0.229632	18.0168	44.3199	DDIT4
GO_Biological_Process_2025.gmt	Osmosensory Signaling Pathway	1/7	0.0854415	0.229632	18.0168	44.3199	PYCARD
GO_Biological_Process_2025.gmt	Positive Regulation of Apoptotic Cell Clearance	1/7	0.0854415	0.229632	18.0168	44.3199	CCL2
GO_Biological_Process_2025.gmt	Positive Regulation of CD8-positive, Alpha-Beta T Cell Activation	1/7	0.0854415	0.229632	18.0168	44.3199	RUNX1
GO_Biological_Process_2025.gmt	Positive Regulation of Dendritic Cell Chemotaxis	1/7	0.0854415	0.229632	18.0168	44.3199	LGALS9
GO_Biological_Process_2025.gmt	Positive Regulation of Extracellular Matrix Disassembly	1/7	0.0854415	0.229632	18.0168	44.3199	PDPN
GO_Biological_Process_2025.gmt	Positive Regulation of Leukocyte Differentiation	1/7	0.0854415	0.229632	18.0168	44.3199	LGALS9
GO_Biological_Process_2025.gmt	Positive Regulation of Steroid Metabolic Process	1/7	0.0854415	0.229632	18.0168	44.3199	APOE
GO_Biological_Process_2025.gmt	Positive Regulation of T-helper 2 Cell Cytokine Production	1/7	0.0854415	0.229632	18.0168	44.3199	RSAD2
GO_Biological_Process_2025.gmt	Purine Ribonucleoside Monophosphate Catabolic Process	1/7	0.0854415	0.229632	18.0168	44.3199	NT5E
GO_Biological_Process_2025.gmt	Regulation of Amide Metabolic Process	1/7	0.0854415	0.229632	18.0168	44.3199	PRKCD
GO_Biological_Process_2025.gmt	Regulation of Apoptotic Cell Clearance	1/7	0.0854415	0.229632	18.0168	44.3199	CCL2
GO_Biological_Process_2025.gmt	Regulation of CD8-positive, Alpha-Beta T Cell Differentiation	1/7	0.0854415	0.229632	18.0168	44.3199	RUNX1
GO_Biological_Process_2025.gmt	Regulation of Cdc42 Protein Signal Transduction	1/7	0.0854415	0.229632	18.0168	44.3199	APOE
GO_Biological_Process_2025.gmt	Regulation of Dendritic Cell Chemotaxis	1/7	0.0854415	0.229632	18.0168	44.3199	LGALS9
GO_Biological_Process_2025.gmt	Regulation of Glial Cell Differentiation	1/7	0.0854415	0.229632	18.0168	44.3199	EPHA4
GO_Biological_Process_2025.gmt	Regulation of Nucleotide-Binding Oligomerization Domain Containing 2 Signaling Pathway	1/7	0.0854415	0.229632	18.0168	44.3199	SLC15A3
GO_Biological_Process_2025.gmt	Regulation of Positive Chemotaxis	1/7	0.0854415	0.229632	18.0168	44.3199	F3
GO_Biological_Process_2025.gmt	Regulation of miRNA-mediated Gene Silencing	1/7	0.0854415	0.229632	18.0168	44.3199	ZFP36
GO_Biological_Process_2025.gmt	Regulatory ncRNA-mediated Heterochromatin Formation	1/7	0.0854415	0.229632	18.0168	44.3199	ZNFX1
GO_Biological_Process_2025.gmt	Response to Angiotensin	1/7	0.0854415	0.229632	18.0168	44.3199	PRKCD
GO_Biological_Process_2025.gmt	Response to Granulocyte Macrophage Colony-Stimulating Factor	1/7	0.0854415	0.229632	18.0168	44.3199	ZFP36
GO_Biological_Process_2025.gmt	Response to Hydroperoxide	1/7	0.0854415	0.229632	18.0168	44.3199	PRKCD
GO_Biological_Process_2025.gmt	Skeletal Myofibril Assembly	1/7	0.0854415	0.229632	18.0168	44.3199	ACTC1
GO_Biological_Process_2025.gmt	Thyroid Hormone Transport	1/7	0.0854415	0.229632	18.0168	44.3199	SLC7A8
GO_Biological_Process_2025.gmt	Triglyceride-Rich Lipoprotein Particle Remodeling	1/7	0.0854415	0.229632	18.0168	44.3199	APOE
GO_Biological_Process_2025.gmt	Positive Regulation of Extrinsic Apoptotic Signaling Pathway	2/39	0.0873025	0.233917	5.22186	12.7329	PYCARD;TNFSF10
GO_Biological_Process_2025.gmt	Positive Regulation of Lymphocyte Differentiation	2/39	0.0873025	0.233917	5.22186	12.7329	MDK;SPI1
GO_Biological_Process_2025.gmt	Organophosphate Metabolic Process	3/83	0.0884228	0.236198	3.41393	8.28092	NUDT14;IP6K3;PLCB2
GO_Biological_Process_2025.gmt	Regulation of T Cell Proliferation	3/83	0.0884228	0.236198	3.41393	8.28092	CEBPB;VSIG4;GPNMB
GO_Biological_Process_2025.gmt	Female Gamete Generation	2/40	0.0911585	0.240576	5.08588	12.1815	PTN;MDK
GO_Biological_Process_2025.gmt	Negative Regulation of Protein Secretion	2/40	0.0911585	0.240576	5.08588	12.1815	APOE;RSAD2
GO_Biological_Process_2025.gmt	Negative Regulation of Proteolysis	2/40	0.0911585	0.240576	5.08588	12.1815	ECM1;EPHA4
GO_Biological_Process_2025.gmt	Negative Regulation of Sequestering of Calcium Ion	2/40	0.0911585	0.240576	5.08588	12.1815	PLCB2;PLCE1
GO_Biological_Process_2025.gmt	Protein Monoubiquitination	2/40	0.0911585	0.240576	5.08588	12.1815	TRIM21;TRIM25
GO_Biological_Process_2025.gmt	Regulation of Apoptotic Signaling Pathway	2/40	0.0911585	0.240576	5.08588	12.1815	PYCARD;CTSH
GO_Biological_Process_2025.gmt	Regulation of Cytokine-Mediated Signaling Pathway	2/40	0.0911585	0.240576	5.08588	12.1815	PYCARD;CD74
GO_Biological_Process_2025.gmt	Regulation of T Cell Receptor Signaling Pathway	2/40	0.0911585	0.240576	5.08588	12.1815	LAPTM5;GBP1
GO_Biological_Process_2025.gmt	Positive Regulation of Developmental Process	6/245	0.0918928	0.24215	2.14255	5.11454	CEBPB;APOE;PTN;CXCR4;FST;MDK
GO_Biological_Process_2025.gmt	Positive Regulation of Endocytosis	3/85	0.0933724	0.243292	3.33071	7.89764	APOE;PYCARD;SERPINE1
GO_Biological_Process_2025.gmt	Heart Contraction	2/41	0.0950638	0.243292	4.95678	11.6643	TNNI2;ACTC1
GO_Biological_Process_2025.gmt	Negative Regulation of Secretion by Cell	2/41	0.0950638	0.243292	4.95678	11.6643	APOE;RSAD2
GO_Biological_Process_2025.gmt	Positive Regulation of Actin Filament Polymerization	2/41	0.0950638	0.243292	4.95678	11.6643	PYCARD;PTK2B
GO_Biological_Process_2025.gmt	Positive Regulation of Immune System Process	2/41	0.0950638	0.243292	4.95678	11.6643	RSAD2;LGALS9
GO_Biological_Process_2025.gmt	Visual System Development	2/41	0.0950638	0.243292	4.95678	11.6643	C1QA;SH3PXD2B
GO_Biological_Process_2025.gmt	Vitamin Transport	2/41	0.0950638	0.243292	4.95678	11.6643	PDPN;FOLR2
GO_Biological_Process_2025.gmt	Aromatic Amino Acid Transport	1/8	0.0970395	0.243292	15.6135	36.4206	SLC7A8
GO_Biological_Process_2025.gmt	Bone Resorption	1/8	0.0970395	0.243292	15.6135	36.4206	PTK2B
GO_Biological_Process_2025.gmt	Cell Differentiation Involved in Metanephros Development	1/8	0.0970395	0.243292	15.6135	36.4206	STAT1
GO_Biological_Process_2025.gmt	Inner Ear Receptor Cell Development	1/8	0.0970395	0.243292	15.6135	36.4206	TSKU
GO_Biological_Process_2025.gmt	Negative Regulation of Alpha-Beta T Cell Differentiation	1/8	0.0970395	0.243292	15.6135	36.4206	RUNX1
GO_Biological_Process_2025.gmt	Negative Regulation of Alpha-Beta T Cell Proliferation	1/8	0.0970395	0.243292	15.6135	36.4206	LGALS9
GO_Biological_Process_2025.gmt	Negative Regulation of T Cell Apoptotic Process	1/8	0.0970395	0.243292	15.6135	36.4206	TSC22D3
GO_Biological_Process_2025.gmt	Positive Regulation of Adaptive Immune Response	1/8	0.0970395	0.243292	15.6135	36.4206	PYCARD
GO_Biological_Process_2025.gmt	Positive Regulation of Transforming Growth Factor Beta Production	1/8	0.0970395	0.243292	15.6135	36.4206	LGALS9
GO_Biological_Process_2025.gmt	Positive Regulation of Vascular Associated Smooth Muscle Cell Migration	1/8	0.0970395	0.243292	15.6135	36.4206	DOCK5
GO_Biological_Process_2025.gmt	Protein Catabolic Process in the Vacuole	1/8	0.0970395	0.243292	15.6135	36.4206	CTSH
GO_Biological_Process_2025.gmt	Regulation of 3'-UTR-mediated mRNA Stabilization	1/8	0.0970395	0.243292	15.6135	36.4206	ZFP36
GO_Biological_Process_2025.gmt	Regulation of CD4-positive, Alpha-Beta T Cell Proliferation	1/8	0.0970395	0.243292	15.6135	36.4206	LGALS9
GO_Biological_Process_2025.gmt	Regulation of Chemokine (C-C Motif) Ligand 5 Production	1/8	0.0970395	0.243292	15.6135	36.4206	OAS3
GO_Biological_Process_2025.gmt	Regulation of Dendritic Cell Antigen Processing and Presentation	1/8	0.0970395	0.243292	15.6135	36.4206	CD68
GO_Biological_Process_2025.gmt	Regulation of Extent of Cell Growth	1/8	0.0970395	0.243292	15.6135	36.4206	APOE
GO_Biological_Process_2025.gmt	Regulation of Interleukin-23 Production	1/8	0.0970395	0.243292	15.6135	36.4206	MYD88
GO_Biological_Process_2025.gmt	Regulation of Protein Localization to Chromatin	1/8	0.0970395	0.243292	15.6135	36.4206	SPI1
GO_Biological_Process_2025.gmt	Regulation of Stem Cell Division	1/8	0.0970395	0.243292	15.6135	36.4206	SFRP2
GO_Biological_Process_2025.gmt	Regulation of Tumor Necrosis Factor Superfamily Cytokine Production	1/8	0.0970395	0.243292	15.6135	36.4206	ZFP36
GO_Biological_Process_2025.gmt	Response to Thyroid Hormone	1/8	0.0970395	0.243292	15.6135	36.4206	CTSH
GO_Biological_Process_2025.gmt	Sensory Organ Morphogenesis	1/8	0.0970395	0.243292	15.6135	36.4206	COL5A2
GO_Biological_Process_2025.gmt	Skin Morphogenesis	1/8	0.0970395	0.243292	15.6135	36.4206	COL1A1
GO_Biological_Process_2025.gmt	Somatic Hypermutation of Immunoglobulin Genes	1/8	0.0970395	0.243292	15.6135	36.4206	SAMHD1
GO_Biological_Process_2025.gmt	T Cell Mediated Cytotoxicity	1/8	0.0970395	0.243292	15.6135	36.4206	CTSH
GO_Biological_Process_2025.gmt	Taurine Metabolic Process	1/8	0.0970395	0.243292	15.6135	36.4206	CDO1
GO_Biological_Process_2025.gmt	protein-RNA Complex Disassembly	1/8	0.0970395	0.243292	15.6135	36.4206	TRIM21
GO_Biological_Process_2025.gmt	Positive Regulation of Cellular Process	12/622	0.0977045	0.24461	1.62844	3.78744	EDN1;SFRP2;CTSH;MDK;CXCL16;IER5;PTN;PTK2B;TRIM21;FOLR2;ZFP36;EPHA4
GO_Biological_Process_2025.gmt	Defense Response to Gram-negative Bacterium	3/87	0.0984339	0.24579	3.25142	7.538	PYCARD;SERPINE1;MPEG1
GO_Biological_Process_2025.gmt	Blood Vessel Diameter Maintenance	2/42	0.0990163	0.24579	4.83405	11.1786	EDN1;KLF2
GO_Biological_Process_2025.gmt	Notch Signaling Pathway	2/42	0.0990163	0.24579	4.83405	11.1786	SUSD5;DTX3L
GO_Biological_Process_2025.gmt	Positive Regulation of Receptor Signaling Pathway via STAT	2/42	0.0990163	0.24579	4.83405	11.1786	OCIAD2;CYP1B1
GO_Biological_Process_2025.gmt	Protein Destabilization	2/42	0.0990163	0.24579	4.83405	11.1786	TRIM21;CTSH
GO_Biological_Process_2025.gmt	Regulation of NLRP3 Inflammasome Complex Assembly	2/42	0.0990163	0.24579	4.83405	11.1786	EIF2AK2;MYD88
GO_Biological_Process_2025.gmt	Positive Regulation of Protein Kinase Activity	3/88	0.101006	0.250374	3.21317	7.36645	CD4;PRKCD;PTK2B
GO_Biological_Process_2025.gmt	Ephrin Receptor Signaling Pathway	2/43	0.103014	0.253531	4.71724	10.7218	EPHA4;MMP2
GO_Biological_Process_2025.gmt	Negative Regulation of Mitotic Cell Cycle Phase Transition	2/43	0.103014	0.253531	4.71724	10.7218	CCL2;GPNMB
GO_Biological_Process_2025.gmt	Regulation of Epithelial Cell Migration	2/43	0.103014	0.253531	4.71724	10.7218	CTSH;DOCK5
GO_Biological_Process_2025.gmt	Release of Sequestered Calcium Ion Into Cytosol	2/43	0.103014	0.253531	4.71724	10.7218	PLCB2;PLCE1
GO_Biological_Process_2025.gmt	Regulation of Cell Adhesion	4/142	0.106513	0.253531	2.55486	5.72158	CXCR4;MDK;EPHA4;PTK2B
GO_Biological_Process_2025.gmt	Bone Development	2/44	0.107056	0.253531	4.60593	10.2915	CYP26B1;SH3PXD2B
GO_Biological_Process_2025.gmt	Positive Regulation of Response to Biotic Stimulus	2/44	0.107056	0.253531	4.60593	10.2915	IFI35;PLSCR1
GO_Biological_Process_2025.gmt	Positive Regulation of Wound Healing	2/44	0.107056	0.253531	4.60593	10.2915	FOXC2;SERPINE1
GO_Biological_Process_2025.gmt	Response to Amino Acid Starvation	2/44	0.107056	0.253531	4.60593	10.2915	EIF2AK2;CASTOR1
GO_Biological_Process_2025.gmt	Adrenal Gland Development	1/9	0.108491	0.253531	13.7756	30.5969	MDK
GO_Biological_Process_2025.gmt	Antibacterial Innate Immune Response	1/9	0.108491	0.253531	13.7756	30.5969	MPEG1
GO_Biological_Process_2025.gmt	Axon Regeneration	1/9	0.108491	0.253531	13.7756	30.5969	FOLR2
GO_Biological_Process_2025.gmt	Cellular Response to Interferon-Alpha	1/9	0.108491	0.253531	13.7756	30.5969	OAS1
GO_Biological_Process_2025.gmt	Collagen Biosynthetic Process	1/9	0.108491	0.253531	13.7756	30.5969	COL1A1
GO_Biological_Process_2025.gmt	Desensitization of G Protein-Coupled Receptor Signaling Pathway	1/9	0.108491	0.253531	13.7756	30.5969	GRK3
GO_Biological_Process_2025.gmt	Endothelial Tube Morphogenesis	1/9	0.108491	0.253531	13.7756	30.5969	RHOB
GO_Biological_Process_2025.gmt	Fat-Soluble Vitamin Catabolic Process	1/9	0.108491	0.253531	13.7756	30.5969	CYP26B1
GO_Biological_Process_2025.gmt	High-Density Lipoprotein Particle Assembly	1/9	0.108491	0.253531	13.7756	30.5969	APOE
GO_Biological_Process_2025.gmt	Hormone Transport	1/9	0.108491	0.253531	13.7756	30.5969	SLC7A8
GO_Biological_Process_2025.gmt	L-leucine Transport	1/9	0.108491	0.253531	13.7756	30.5969	SLC7A8
GO_Biological_Process_2025.gmt	Leukotriene D4 Metabolic Process	1/9	0.108491	0.253531	13.7756	30.5969	GGT7
GO_Biological_Process_2025.gmt	Modification-Dependent Macromolecule Catabolic Process	1/9	0.108491	0.253531	13.7756	30.5969	ISG15
GO_Biological_Process_2025.gmt	Myelin Maintenance	1/9	0.108491	0.253531	13.7756	30.5969	CXCR4
GO_Biological_Process_2025.gmt	Negative Regulation of Bone Resorption	1/9	0.108491	0.253531	13.7756	30.5969	GPR137B
GO_Biological_Process_2025.gmt	Negative Regulation of Platelet Aggregation	1/9	0.108491	0.253531	13.7756	30.5969	PRKCD
GO_Biological_Process_2025.gmt	Negative Regulation of Striated Muscle Cell Apoptotic Process	1/9	0.108491	0.253531	13.7756	30.5969	MDK
GO_Biological_Process_2025.gmt	Neuron Remodeling	1/9	0.108491	0.253531	13.7756	30.5969	C1QA
GO_Biological_Process_2025.gmt	Nitric oxide-cGMP-mediated Signaling	1/9	0.108491	0.253531	13.7756	30.5969	APOE
GO_Biological_Process_2025.gmt	Positive Regulation of Leukocyte Apoptotic Process	1/9	0.108491	0.253531	13.7756	30.5969	LGALS9
GO_Biological_Process_2025.gmt	Positive Regulation of Macrophage Cytokine Production	1/9	0.108491	0.253531	13.7756	30.5969	LAPTM5
GO_Biological_Process_2025.gmt	Positive Regulation of Mesenchymal Cell Proliferation	1/9	0.108491	0.253531	13.7756	30.5969	STAT1
GO_Biological_Process_2025.gmt	RISC Complex Assembly	1/9	0.108491	0.253531	13.7756	30.5969	COLEC12
GO_Biological_Process_2025.gmt	Regulation of Actin Filament-Based Movement	1/9	0.108491	0.253531	13.7756	30.5969	PDPN
GO_Biological_Process_2025.gmt	Regulation of Dendritic Cell Apoptotic Process	1/9	0.108491	0.253531	13.7756	30.5969	LGALS9
GO_Biological_Process_2025.gmt	Regulation of Hair Cycle	1/9	0.108491	0.253531	13.7756	30.5969	TSKU
GO_Biological_Process_2025.gmt	Regulation of Inflammatory Response to Wounding	1/9	0.108491	0.253531	13.7756	30.5969	MDK
GO_Biological_Process_2025.gmt	Regulation of Mast Cell Activation	1/9	0.108491	0.253531	13.7756	30.5969	PLSCR1
GO_Biological_Process_2025.gmt	Sequestering of Extracellular Ligand From Receptor	1/9	0.108491	0.253531	13.7756	30.5969	LTBP1
GO_Biological_Process_2025.gmt	Serine Family Amino Acid Catabolic Process	1/9	0.108491	0.253531	13.7756	30.5969	CDO1
GO_Biological_Process_2025.gmt	Somite Development	1/9	0.108491	0.253531	13.7756	30.5969	SFRP2
GO_Biological_Process_2025.gmt	T-helper 17 Cell Lineage Commitment	1/9	0.108491	0.253531	13.7756	30.5969	SOCS3
GO_Biological_Process_2025.gmt	Tooth Mineralization	1/9	0.108491	0.253531	13.7756	30.5969	COL1A1
GO_Biological_Process_2025.gmt	Vasoconstriction	1/9	0.108491	0.253531	13.7756	30.5969	EDN1
GO_Biological_Process_2025.gmt	Synapse Organization	4/144	0.110616	0.258153	2.51814	5.54416	C1QA;C1QC;C1QB;CHRNA1
GO_Biological_Process_2025.gmt	Endothelial Cell Migration	2/45	0.11114	0.258687	4.49974	9.88577	STAT1;CYP1B1
GO_Biological_Process_2025.gmt	Regulation of B Cell Proliferation	2/45	0.11114	0.258687	4.49974	9.88577	TYROBP;CD74
GO_Biological_Process_2025.gmt	Positive Regulation of Response to Stimulus	3/92	0.111557	0.259314	3.06871	6.73037	RSAD2;IER5;IFIH1
GO_Biological_Process_2025.gmt	Regulation of Cell Differentiation	5/201	0.112629	0.26146	2.2041	4.813	CEBPB;EIF2AK2;RUNX1;CEBPD;MDK
GO_Biological_Process_2025.gmt	Regulation of Protein Metabolic Process	3/93	0.114258	0.261826	3.03459	6.58293	APOE;EDN1;KLF2
GO_Biological_Process_2025.gmt	Negative Regulation of Protein Metabolic Process	4/146	0.114789	0.261826	2.48245	5.37366	APOE;EDN1;EIF2AK2;EPHA4
GO_Biological_Process_2025.gmt	Negative Regulation of Protein Serine/Threonine Kinase Activity	2/46	0.115264	0.261826	4.39831	9.5027	APOE;PYCARD
GO_Biological_Process_2025.gmt	Peptidyl-Tyrosine Modification	2/46	0.115264	0.261826	4.39831	9.5027	EPHA4;PTK2B
GO_Biological_Process_2025.gmt	Regulation of Calcium-Mediated Signaling	2/46	0.115264	0.261826	4.39831	9.5027	EDN1;GBP1
GO_Biological_Process_2025.gmt	Regulation of Cell-Substrate Adhesion	2/46	0.115264	0.261826	4.39831	9.5027	PDPN;CCDC80
GO_Biological_Process_2025.gmt	Regulation of Fibroblast Proliferation	2/46	0.115264	0.261826	4.39831	9.5027	PARP10;CD74
GO_Biological_Process_2025.gmt	T Cell Differentiation	2/46	0.115264	0.261826	4.39831	9.5027	CD4;SPI1
GO_Biological_Process_2025.gmt	Positive Regulation of Metabolic Process	4/147	0.116901	0.261826	2.46498	5.29089	CXCR4;OAS1;GADD45G;CEBPB
GO_Biological_Process_2025.gmt	Positive Regulation of Phosphorylation	3/94	0.116985	0.261826	3.00122	6.43976	CD4;GPNMB;CD74
GO_Biological_Process_2025.gmt	Positive Regulation of Transcription by RNA Polymerase II	17/983	0.119033	0.261826	1.44452	3.07445	EDN1;SFRP2;CEBPB;SPI1;KLF2;ELL2;ACTR2;FOXC2;IER5;RUNX1;STAT1;IRF9;HELZ2;TCF20;IRF7;SP100;PLSCR1
GO_Biological_Process_2025.gmt	Cellular Response to Amino Acid Starvation	2/47	0.119426	0.261826	4.30135	9.14061	EIF2AK2;CASTOR1
GO_Biological_Process_2025.gmt	Chemokine-Mediated Signaling Pathway	2/47	0.119426	0.261826	4.30135	9.14061	CCL2;PTK2B
GO_Biological_Process_2025.gmt	DNA Integrity Checkpoint Signaling	2/47	0.119426	0.261826	4.30135	9.14061	DTX3L;PARP9
GO_Biological_Process_2025.gmt	Negative Regulation of Cold-Induced Thermogenesis	2/47	0.119426	0.261826	4.30135	9.14061	FOXC2;ACTN3
GO_Biological_Process_2025.gmt	Positive Regulation of mRNA Catabolic Process	2/47	0.119426	0.261826	4.30135	9.14061	ZC3HAV1;ZFP36
GO_Biological_Process_2025.gmt	Biomineral Tissue Development	1/10	0.119798	0.261826	12.3247	26.1524	COL1A1
GO_Biological_Process_2025.gmt	Branched-Chain Amino Acid Transport	1/10	0.119798	0.261826	12.3247	26.1524	SLC7A8
GO_Biological_Process_2025.gmt	Cellular Response to UV-A	1/10	0.119798	0.261826	12.3247	26.1524	MMP2
GO_Biological_Process_2025.gmt	Embryonic Appendage Morphogenesis	1/10	0.119798	0.261826	12.3247	26.1524	MYH3
GO_Biological_Process_2025.gmt	Golgi to Lysosome Transport	1/10	0.119798	0.261826	12.3247	26.1524	LAPTM5
GO_Biological_Process_2025.gmt	Metanephric Mesenchyme Development	1/10	0.119798	0.261826	12.3247	26.1524	STAT1
GO_Biological_Process_2025.gmt	Negative Regulation of Activated T Cell Proliferation	1/10	0.119798	0.261826	12.3247	26.1524	LGALS9
GO_Biological_Process_2025.gmt	Negative Regulation of B Cell Proliferation	1/10	0.119798	0.261826	12.3247	26.1524	TYROBP
GO_Biological_Process_2025.gmt	Negative Regulation of Cholesterol Transport	1/10	0.119798	0.261826	12.3247	26.1524	APOE
GO_Biological_Process_2025.gmt	Negative Regulation of Interferon-Beta Production	1/10	0.119798	0.261826	12.3247	26.1524	PYCARD
GO_Biological_Process_2025.gmt	Negative Regulation of Vascular Endothelial Growth Factor Receptor Signaling Pathway	1/10	0.119798	0.261826	12.3247	26.1524	MMRN1
GO_Biological_Process_2025.gmt	Neuron Projection Fasciculation	1/10	0.119798	0.261826	12.3247	26.1524	EPHA4
GO_Biological_Process_2025.gmt	Pinocytosis	1/10	0.119798	0.261826	12.3247	26.1524	PYCARD
GO_Biological_Process_2025.gmt	Plasma Membrane Phospholipid Scrambling	1/10	0.119798	0.261826	12.3247	26.1524	PLSCR1
GO_Biological_Process_2025.gmt	Positive Regulation of Gluconeogenesis	1/10	0.119798	0.261826	12.3247	26.1524	NNMT
GO_Biological_Process_2025.gmt	Positive Regulation of Hemostasis	1/10	0.119798	0.261826	12.3247	26.1524	SERPINE1
GO_Biological_Process_2025.gmt	Positive Regulation of Interleukin-13 Production	1/10	0.119798	0.261826	12.3247	26.1524	LGALS9
GO_Biological_Process_2025.gmt	Positive Regulation of Phospholipid Transport	1/10	0.119798	0.261826	12.3247	26.1524	APOE
GO_Biological_Process_2025.gmt	Positive Regulation of Tumor Necrosis Factor-Mediated Signaling Pathway	1/10	0.119798	0.261826	12.3247	26.1524	LAPTM5
GO_Biological_Process_2025.gmt	Protein K27-linked Ubiquitination	1/10	0.119798	0.261826	12.3247	26.1524	TRIM21
GO_Biological_Process_2025.gmt	Receptor-Mediated Endocytosis of Virus by Host Cell	1/10	0.119798	0.261826	12.3247	26.1524	SIGLEC1
GO_Biological_Process_2025.gmt	Regulation of Ceramide Biosynthetic Process	1/10	0.119798	0.261826	12.3247	26.1524	PRKCD
GO_Biological_Process_2025.gmt	Regulation of Lamellipodium Morphogenesis	1/10	0.119798	0.261826	12.3247	26.1524	PDPN
GO_Biological_Process_2025.gmt	Regulation of Macrophage Migration	1/10	0.119798	0.261826	12.3247	26.1524	PTK2B
GO_Biological_Process_2025.gmt	Regulation of Muscle System Process	1/10	0.119798	0.261826	12.3247	26.1524	TNNC2
GO_Biological_Process_2025.gmt	Regulation of T-helper 1 Type Immune Response	1/10	0.119798	0.261826	12.3247	26.1524	LGALS9
GO_Biological_Process_2025.gmt	Regulation of T-helper 2 Cell Cytokine Production	1/10	0.119798	0.261826	12.3247	26.1524	RSAD2
GO_Biological_Process_2025.gmt	Regulation of Toll-Like Receptor 9 Signaling Pathway	1/10	0.119798	0.261826	12.3247	26.1524	RSAD2
GO_Biological_Process_2025.gmt	Response to Laminar Fluid Shear Stress	1/10	0.119798	0.261826	12.3247	26.1524	KLF2
GO_Biological_Process_2025.gmt	T-helper 17 Cell Differentiation	1/10	0.119798	0.261826	12.3247	26.1524	SOCS3
GO_Biological_Process_2025.gmt	snRNA Transcription by RNA Polymerase II	1/10	0.119798	0.261826	12.3247	26.1524	ELL2
GO_Biological_Process_2025.gmt	Regulation of Actin Filament-Based Process	3/96	0.12251	0.267419	2.93662	6.16561	BST2;PRKCD;PTK2B
GO_Biological_Process_2025.gmt	Blood Circulation	2/48	0.123626	0.268519	4.20856	8.79797	STAT1;ACTC1
GO_Biological_Process_2025.gmt	Negative Regulation of Response to Biotic Stimulus	2/48	0.123626	0.268519	4.20856	8.79797	TRIM21;DHX58
GO_Biological_Process_2025.gmt	Positive Regulation of Osteoblast Differentiation	2/48	0.123626	0.268519	4.20856	8.79797	IFITM1;TENT5A
GO_Biological_Process_2025.gmt	Secondary Alcohol Metabolic Process	2/48	0.123626	0.268519	4.20856	8.79797	APOE;TSKU
GO_Biological_Process_2025.gmt	Regulation of Protein Localization	3/97	0.125308	0.27042	2.90534	6.03433	TRIM5;TRIM22;TRIM25
GO_Biological_Process_2025.gmt	Protein Localization to Organelle	4/151	0.125519	0.27042	2.39746	4.97545	ISG15;COL1A1;CD68;GBP1
GO_Biological_Process_2025.gmt	Activation of Protein Kinase Activity	2/49	0.127861	0.27042	4.11967	8.47339	PRKCD;PTK2B
GO_Biological_Process_2025.gmt	Arachidonate Metabolic Process	2/49	0.127861	0.27042	4.11967	8.47339	CTHRC1;CYP1B1
GO_Biological_Process_2025.gmt	Epidermal Growth Factor Receptor Signaling Pathway	2/49	0.127861	0.27042	4.11967	8.47339	PLCE1;PTK2B
GO_Biological_Process_2025.gmt	Positive Regulation of Transport	2/49	0.127861	0.27042	4.11967	8.47339	APOE;CEBPB
GO_Biological_Process_2025.gmt	Regulation of Stem Cell Differentiation	2/49	0.127861	0.27042	4.11967	8.47339	EIF2AK2;PTN
GO_Biological_Process_2025.gmt	Regulation of Wound Healing	2/49	0.127861	0.27042	4.11967	8.47339	MMRN1;SERPINE1
GO_Biological_Process_2025.gmt	+ Reg of Nuclear-Transcribed mRNA Cat Proc, Deadenylation-Dep Decay	1/11	0.130963	0.27042	11.1502	22.6665	ZFP36
GO_Biological_Process_2025.gmt	AMP Metabolic Process	1/11	0.130963	0.27042	11.1502	22.6665	NT5E
GO_Biological_Process_2025.gmt	Fatty Acid Homeostasis	1/11	0.130963	0.27042	11.1502	22.6665	APOE
GO_Biological_Process_2025.gmt	Macrophage Chemotaxis	1/11	0.130963	0.27042	11.1502	22.6665	CCL2
GO_Biological_Process_2025.gmt	Negative Regulation of Bone Remodeling	1/11	0.130963	0.27042	11.1502	22.6665	GPR137B
GO_Biological_Process_2025.gmt	Negative Regulation of Epithelial Cell Apoptotic Process	1/11	0.130963	0.27042	11.1502	22.6665	MDK
GO_Biological_Process_2025.gmt	Negative Regulation of Fibrinolysis	1/11	0.130963	0.27042	11.1502	22.6665	SERPINE1
GO_Biological_Process_2025.gmt	Negative Regulation of Homotypic Cell-Cell Adhesion	1/11	0.130963	0.27042	11.1502	22.6665	PRKCD
GO_Biological_Process_2025.gmt	Negative Regulation of Leukocyte Apoptotic Process	1/11	0.130963	0.27042	11.1502	22.6665	IRF7
GO_Biological_Process_2025.gmt	Negative Regulation of Potassium Ion Transport	1/11	0.130963	0.27042	11.1502	22.6665	PTK2B
GO_Biological_Process_2025.gmt	Negative Regulation of Sprouting Angiogenesis	1/11	0.130963	0.27042	11.1502	22.6665	KLF2
GO_Biological_Process_2025.gmt	Negative Regulation of Ubiquitin-Protein Transferase Activity	1/11	0.130963	0.27042	11.1502	22.6665	DTX3L
GO_Biological_Process_2025.gmt	Neutrophil Activation Involved in Immune Response	1/11	0.130963	0.27042	11.1502	22.6665	TYROBP
GO_Biological_Process_2025.gmt	Omega-Hydroxylase P450 Pathway	1/11	0.130963	0.27042	11.1502	22.6665	CYP1B1
GO_Biological_Process_2025.gmt	Phasic Smooth Muscle Contraction	1/11	0.130963	0.27042	11.1502	22.6665	EDN1
GO_Biological_Process_2025.gmt	Positive Regulation of B Cell Differentiation	1/11	0.130963	0.27042	11.1502	22.6665	SPI1
GO_Biological_Process_2025.gmt	Positive Regulation of Neuron Migration	1/11	0.130963	0.27042	11.1502	22.6665	MDK
GO_Biological_Process_2025.gmt	Positive Regulation of Oxidoreductase Activity	1/11	0.130963	0.27042	11.1502	22.6665	EDN1
GO_Biological_Process_2025.gmt	Positive Regulation of T Cell Apoptotic Process	1/11	0.130963	0.27042	11.1502	22.6665	LGALS9
GO_Biological_Process_2025.gmt	Positive Regulation of Toll-Like Receptor 4 Signaling Pathway	1/11	0.130963	0.27042	11.1502	22.6665	IFI35
GO_Biological_Process_2025.gmt	Positive Regulation of mRNA Metabolic Process	1/11	0.130963	0.27042	11.1502	22.6665	ZC3HAV1
GO_Biological_Process_2025.gmt	RNA Splicing, via Endonucleolytic Cleavage and Ligation	1/11	0.130963	0.27042	11.1502	22.6665	COLEC12
GO_Biological_Process_2025.gmt	Regulation of Adipose Tissue Development	1/11	0.130963	0.27042	11.1502	22.6665	SPI1
GO_Biological_Process_2025.gmt	Regulation of Cardiac Muscle Cell Apoptotic Process	1/11	0.130963	0.27042	11.1502	22.6665	MDK
GO_Biological_Process_2025.gmt	Regulation of Cell Communication by Electrical Coupling Involved in Cardiac Conduction	1/11	0.130963	0.27042	11.1502	22.6665	GJD3
GO_Biological_Process_2025.gmt	Regulation of Chromosome Separation	1/11	0.130963	0.27042	11.1502	22.6665	PLSCR1
GO_Biological_Process_2025.gmt	Regulation of Dendritic Cell Differentiation	1/11	0.130963	0.27042	11.1502	22.6665	LGALS9
GO_Biological_Process_2025.gmt	Regulation of Leukocyte Cell-Cell Adhesion	1/11	0.130963	0.27042	11.1502	22.6665	MDK
GO_Biological_Process_2025.gmt	Regulation of Mast Cell Degranulation	1/11	0.130963	0.27042	11.1502	22.6665	LGALS9
GO_Biological_Process_2025.gmt	Regulation of Mesenchymal Cell Proliferation	1/11	0.130963	0.27042	11.1502	22.6665	STAT1
GO_Biological_Process_2025.gmt	Regulation of Mitochondrial Depolarization	1/11	0.130963	0.27042	11.1502	22.6665	IFI6
GO_Biological_Process_2025.gmt	Regulation of Sequestering of Calcium Ion	1/11	0.130963	0.27042	11.1502	22.6665	PTK2B
GO_Biological_Process_2025.gmt	tRNA Splicing, via Endonucleolytic Cleavage and Ligation	1/11	0.130963	0.27042	11.1502	22.6665	COLEC12
GO_Biological_Process_2025.gmt	Positive Regulation of Cold-Induced Thermogenesis	3/99	0.130973	0.27042	2.84473	5.78267	CXCR4;GADD45G;CEBPB
GO_Biological_Process_2025.gmt	Negative Regulation of ERK1 and ERK2 Cascade	2/50	0.13213	0.271849	4.03445	8.16561	EPHA4;GBP1
GO_Biological_Process_2025.gmt	Positive Regulation of Blood Vessel Endothelial Cell Migration	2/50	0.13213	0.271849	4.03445	8.16561	FOXC2;SRPX2
GO_Biological_Process_2025.gmt	Regulation of Tumor Necrosis Factor-Mediated Signaling Pathway	2/50	0.13213	0.271849	4.03445	8.16561	PYCARD;LAPTM5
GO_Biological_Process_2025.gmt	Positive Regulation of Leukocyte Mediated Cytotoxicity	2/51	0.136431	0.275954	3.95267	7.87348	TYROBP;SPI1
GO_Biological_Process_2025.gmt	Regulation of Lipid Metabolic Process	2/51	0.136431	0.275954	3.95267	7.87348	RNF213;SERPINA3
GO_Biological_Process_2025.gmt	Regulation of Ubiquitin-Dependent Protein Catabolic Process	2/51	0.136431	0.275954	3.95267	7.87348	PTK2B;LAPTM5
GO_Biological_Process_2025.gmt	Negative Regulation of DNA-templated Transcription	17/1006	0.137863	0.275954	1.40854	2.79102	EDN1;HEXIM1;SFRP2;PARP9;CEBPB;SPI1;MAFB;KLF2;FOXC2;RUNX1;STAT1;IFI27;ZFP36;FST;IRF7;SP100;TLE1
GO_Biological_Process_2025.gmt	Negative Regulation of Translation	3/102	0.139635	0.275954	2.75838	5.43049	EIF2AK2;ZFP36;EPHA4
GO_Biological_Process_2025.gmt	Phospholipase C-activating G Protein-Coupled Receptor Signaling Pathway	3/102	0.139635	0.275954	2.75838	5.43049	PLCB2;PLCE1;LPAR1
GO_Biological_Process_2025.gmt	Supramolecular Fiber Organization	7/339	0.140157	0.275954	1.77894	3.4956	COL5A2;COL3A1;COL1A1;LUM;RHOB;CYP1B1;ADAMTS2
GO_Biological_Process_2025.gmt	Cholesterol Transport	2/52	0.140763	0.275954	3.87413	7.59593	APOE;TSKU
GO_Biological_Process_2025.gmt	Negative Regulation of Protein Ubiquitination	2/52	0.140763	0.275954	3.87413	7.59593	ISG15;DTX3L
GO_Biological_Process_2025.gmt	Positive Regulation of Proteolysis	2/52	0.140763	0.275954	3.87413	7.59593	APOE;CTSH
GO_Biological_Process_2025.gmt	Positive Regulation of Reactive Oxygen Species Metabolic Process	2/52	0.140763	0.275954	3.87413	7.59593	TYROBP;PRKCD
GO_Biological_Process_2025.gmt	Positive Regulation of TORC1 Signaling	2/52	0.140763	0.275954	3.87413	7.59593	GPR137B;CASTOR1
GO_Biological_Process_2025.gmt	Regulation of Synaptic Transmission, Glutamatergic	2/52	0.140763	0.275954	3.87413	7.59593	CCL2;PTK2B
GO_Biological_Process_2025.gmt	Sensory Perception	2/52	0.140763	0.275954	3.87413	7.59593	CCL2;GPNMB
GO_Biological_Process_2025.gmt	Signal Transduction by P53 Class Mediator	2/52	0.140763	0.275954	3.87413	7.59593	PYCARD;SP100
GO_Biological_Process_2025.gmt	- Reg of Intrinsic Apoptotic Sgnlng Pway in Resp to DNA Damage by P53 Cls Mediator	1/12	0.141987	0.275954	10.1799	19.8714	CD74
GO_Biological_Process_2025.gmt	Actin-Mediated Cell Contraction	1/12	0.141987	0.275954	10.1799	19.8714	PDPN
GO_Biological_Process_2025.gmt	Astrocyte Activation	1/12	0.141987	0.275954	10.1799	19.8714	C1QA
GO_Biological_Process_2025.gmt	Atrial Cardiac Muscle Cell Action Potential	1/12	0.141987	0.275954	10.1799	19.8714	GJD3
GO_Biological_Process_2025.gmt	Axonal Fasciculation	1/12	0.141987	0.275954	10.1799	19.8714	EPHA4
GO_Biological_Process_2025.gmt	Branching Involved in Blood Vessel Morphogenesis	1/12	0.141987	0.275954	10.1799	19.8714	SFRP2
GO_Biological_Process_2025.gmt	Cellular Response to Angiotensin	1/12	0.141987	0.275954	10.1799	19.8714	PRKCD
GO_Biological_Process_2025.gmt	Cellular Response to Fluid Shear Stress	1/12	0.141987	0.275954	10.1799	19.8714	KLF2
GO_Biological_Process_2025.gmt	Fibrinolysis	1/12	0.141987	0.275954	10.1799	19.8714	SERPINE1
GO_Biological_Process_2025.gmt	Glycine Transport	1/12	0.141987	0.275954	10.1799	19.8714	SLC7A8
GO_Biological_Process_2025.gmt	Interleukin-6-Mediated Signaling Pathway	1/12	0.141987	0.275954	10.1799	19.8714	SPI1
GO_Biological_Process_2025.gmt	Macrophage Migration	1/12	0.141987	0.275954	10.1799	19.8714	CCL2
GO_Biological_Process_2025.gmt	Negative Regulation of Complement Activation	1/12	0.141987	0.275954	10.1799	19.8714	VSIG4
GO_Biological_Process_2025.gmt	Negative Regulation of Substrate Adhesion-Dependent Cell Spreading	1/12	0.141987	0.275954	10.1799	19.8714	GBP1
GO_Biological_Process_2025.gmt	Peptidyl-Tyrosine Autophosphorylation	1/12	0.141987	0.275954	10.1799	19.8714	PTK2B
GO_Biological_Process_2025.gmt	Phospholipid Efflux	1/12	0.141987	0.275954	10.1799	19.8714	APOE
GO_Biological_Process_2025.gmt	Positive Regulation of CD4-positive, Alpha-Beta T Cell Activation	1/12	0.141987	0.275954	10.1799	19.8714	LGALS9
GO_Biological_Process_2025.gmt	Positive Regulation of Cellular Extravasation	1/12	0.141987	0.275954	10.1799	19.8714	MDK
GO_Biological_Process_2025.gmt	Positive Regulation of Dendrite Development	1/12	0.141987	0.275954	10.1799	19.8714	PTN
GO_Biological_Process_2025.gmt	Positive Regulation of Keratinocyte Proliferation	1/12	0.141987	0.275954	10.1799	19.8714	MDK
GO_Biological_Process_2025.gmt	Positive Regulation of Natural Killer Cell Activation	1/12	0.141987	0.275954	10.1799	19.8714	TYROBP
GO_Biological_Process_2025.gmt	Positive Regulation of Nuclear-Transcribed mRNA poly(A) Tail Shortening	1/12	0.141987	0.275954	10.1799	19.8714	ZFP36
GO_Biological_Process_2025.gmt	Positive Regulation of Protein Localization to Cell Surface	1/12	0.141987	0.275954	10.1799	19.8714	TYROBP
GO_Biological_Process_2025.gmt	Positive Regulation of Smooth Muscle Contraction	1/12	0.141987	0.275954	10.1799	19.8714	EDN1
GO_Biological_Process_2025.gmt	Positive Regulation of Vascular Endothelial Cell Proliferation	1/12	0.141987	0.275954	10.1799	19.8714	MDK
GO_Biological_Process_2025.gmt	Regulation of Astrocyte Differentiation	1/12	0.141987	0.275954	10.1799	19.8714	EPHA4
GO_Biological_Process_2025.gmt	Regulation of CD4-positive, Alpha-Beta T Cell Differentiation	1/12	0.141987	0.275954	10.1799	19.8714	RUNX1
GO_Biological_Process_2025.gmt	Regulation of Interleukin-5 Production	1/12	0.141987	0.275954	10.1799	19.8714	LGALS9
GO_Biological_Process_2025.gmt	Regulation of Lamellipodium Organization	1/12	0.141987	0.275954	10.1799	19.8714	PDPN
GO_Biological_Process_2025.gmt	Regulation of Leukocyte Adhesion to Vascular Endothelial Cell	1/12	0.141987	0.275954	10.1799	19.8714	MDK
GO_Biological_Process_2025.gmt	Regulation of Protein K63-linked Ubiquitination	1/12	0.141987	0.275954	10.1799	19.8714	PARP10
GO_Biological_Process_2025.gmt	Regulation of Transforming Growth Factor Beta Production	1/12	0.141987	0.275954	10.1799	19.8714	LGALS9
GO_Biological_Process_2025.gmt	T Cell Chemotaxis	1/12	0.141987	0.275954	10.1799	19.8714	CXCL16
GO_Biological_Process_2025.gmt	T-helper Cell Lineage Commitment	1/12	0.141987	0.275954	10.1799	19.8714	SOCS3
GO_Biological_Process_2025.gmt	p38MAPK Cascade	1/12	0.141987	0.275954	10.1799	19.8714	ZFP36
GO_Biological_Process_2025.gmt	Negative Regulation of Immune System Process	2/53	0.145124	0.281117	3.79864	7.33202	TSC22D3;COL3A1
GO_Biological_Process_2025.gmt	Positive Regulation of B Cell Activation	2/53	0.145124	0.281117	3.79864	7.33202	CD74;SPI1
GO_Biological_Process_2025.gmt	Positive Regulation of Small GTPase Mediated Signal Transduction	2/53	0.145124	0.281117	3.79864	7.33202	LPAR1;COL3A1
GO_Biological_Process_2025.gmt	Regulation of Actin Cytoskeleton Organization	3/104	0.145515	0.281565	2.70365	5.21122	BST2;PRKCD;PTK2B
GO_Biological_Process_2025.gmt	Negative Regulation of Cell Differentiation	5/220	0.147911	0.285884	2.0071	3.83587	SFRP2;COL5A2;TSKU;PTK2B;EPHA4
GO_Biological_Process_2025.gmt	Adipose Tissue Development	1/13	0.152871	0.28694	9.36485	17.5887	SH3PXD2B
GO_Biological_Process_2025.gmt	Cardiac Left Ventricle Morphogenesis	1/13	0.152871	0.28694	9.36485	17.5887	SFRP2
GO_Biological_Process_2025.gmt	Endosomal Vesicle Fusion	1/13	0.152871	0.28694	9.36485	17.5887	SAMD9
GO_Biological_Process_2025.gmt	Granulocyte Activation	1/13	0.152871	0.28694	9.36485	17.5887	PRKCD
GO_Biological_Process_2025.gmt	Inner Ear Receptor Cell Stereocilium Organization	1/13	0.152871	0.28694	9.36485	17.5887	TSKU
GO_Biological_Process_2025.gmt	Lipid Droplet Formation	1/13	0.152871	0.28694	9.36485	17.5887	RNF213
GO_Biological_Process_2025.gmt	Mature B Cell Differentiation Involved in Immune Response	1/13	0.152871	0.28694	9.36485	17.5887	PTK2B
GO_Biological_Process_2025.gmt	Modified Amino Acid Biosynthetic Process	1/13	0.152871	0.28694	9.36485	17.5887	PLSCR1
GO_Biological_Process_2025.gmt	Motor Neuron Axon Guidance	1/13	0.152871	0.28694	9.36485	17.5887	EPHA4
GO_Biological_Process_2025.gmt	Muscle Filament Sliding	1/13	0.152871	0.28694	9.36485	17.5887	MYH3
GO_Biological_Process_2025.gmt	Myeloid Dendritic Cell Activation	1/13	0.152871	0.28694	9.36485	17.5887	PYCARD
GO_Biological_Process_2025.gmt	Negative Regulation of DNA Damage Response, Signal Transduction by P53 Class Mediator	1/13	0.152871	0.28694	9.36485	17.5887	CD74
GO_Biological_Process_2025.gmt	Negative Regulation of T Cell Differentiation	1/13	0.152871	0.28694	9.36485	17.5887	MDK
GO_Biological_Process_2025.gmt	Neuronal Action Potential	1/13	0.152871	0.28694	9.36485	17.5887	CHRNA1
GO_Biological_Process_2025.gmt	Positive Regulation of Alpha-Beta T Cell Differentiation	1/13	0.152871	0.28694	9.36485	17.5887	RUNX1
GO_Biological_Process_2025.gmt	Positive Regulation of Calcium Ion Import	1/13	0.152871	0.28694	9.36485	17.5887	CCL2
GO_Biological_Process_2025.gmt	Positive Regulation of Cellular Respiration	1/13	0.152871	0.28694	9.36485	17.5887	OAS1
GO_Biological_Process_2025.gmt	Positive Regulation of Chromosome Separation	1/13	0.152871	0.28694	9.36485	17.5887	PLSCR1
GO_Biological_Process_2025.gmt	Positive Regulation of Coagulation	1/13	0.152871	0.28694	9.36485	17.5887	SERPINE1
GO_Biological_Process_2025.gmt	Positive Regulation of Type 2 Immune Response	1/13	0.152871	0.28694	9.36485	17.5887	RSAD2
GO_Biological_Process_2025.gmt	Reg of Intrinsic Apoptotic Sgnlng Pway in Resp to DNA Damage by P53 Cls Mediator	1/13	0.152871	0.28694	9.36485	17.5887	CD74
GO_Biological_Process_2025.gmt	Regulation of ERBB Signaling Pathway	1/13	0.152871	0.28694	9.36485	17.5887	IFI6
GO_Biological_Process_2025.gmt	Regulation of Hematopoietic Stem Cell Differentiation	1/13	0.152871	0.28694	9.36485	17.5887	EIF2AK2
GO_Biological_Process_2025.gmt	Regulation of Protein Autophosphorylation	1/13	0.152871	0.28694	9.36485	17.5887	GPNMB
GO_Biological_Process_2025.gmt	Regulation of Vascular Associated Smooth Muscle Cell Migration	1/13	0.152871	0.28694	9.36485	17.5887	DOCK5
GO_Biological_Process_2025.gmt	Response to UV-A	1/13	0.152871	0.28694	9.36485	17.5887	MMP2
GO_Biological_Process_2025.gmt	snRNA Transcription	1/13	0.152871	0.28694	9.36485	17.5887	ELL2
GO_Biological_Process_2025.gmt	Icosanoid Metabolic Process	2/55	0.153929	0.288001	3.65613	6.84159	PYCARD;CYP1B1
GO_Biological_Process_2025.gmt	Regulation of Metabolic Process	2/55	0.153929	0.288001	3.65613	6.84159	LPAR1;CYP1B1
GO_Biological_Process_2025.gmt	Rho Protein Signal Transduction	2/55	0.153929	0.288001	3.65613	6.84159	PDPN;RHOB
GO_Biological_Process_2025.gmt	Positive Regulation of Cell Growth	3/107	0.154485	0.288734	2.62549	4.90352	CXCL16;EDN1;SFRP2
GO_Biological_Process_2025.gmt	Sulfur Compound Biosynthetic Process	2/56	0.15837	0.29568	3.5888	6.61352	GGT7;CDO1
GO_Biological_Process_2025.gmt	Memory	2/57	0.162834	0.298804	3.52389	6.39593	APOE;PTN
GO_Biological_Process_2025.gmt	Bone Morphogenesis	1/14	0.163619	0.298804	8.67056	15.6956	CYP26B1
GO_Biological_Process_2025.gmt	Cell Communication by Electrical Coupling Involved in Cardiac Conduction	1/14	0.163619	0.298804	8.67056	15.6956	GJD3
GO_Biological_Process_2025.gmt	Epiboly Involved in Wound Healing	1/14	0.163619	0.298804	8.67056	15.6956	PDPN
GO_Biological_Process_2025.gmt	Negative Regulation of Cell Migration Involved in Sprouting Angiogenesis	1/14	0.163619	0.298804	8.67056	15.6956	MMRN1
GO_Biological_Process_2025.gmt	Negative Regulation of Smooth Muscle Cell Migration	1/14	0.163619	0.298804	8.67056	15.6956	SERPINE1
GO_Biological_Process_2025.gmt	Negative Regulation of Transcription Elongation by RNA Polymerase II	1/14	0.163619	0.298804	8.67056	15.6956	HEXIM1
GO_Biological_Process_2025.gmt	Phagolysosome Assembly	1/14	0.163619	0.298804	8.67056	15.6956	SRPX
GO_Biological_Process_2025.gmt	Positive Regulation of Heart Rate	1/14	0.163619	0.298804	8.67056	15.6956	EDN1
GO_Biological_Process_2025.gmt	Positive Regulation of Syncytium Formation by Plasma Membrane Fusion	1/14	0.163619	0.298804	8.67056	15.6956	TYROBP
GO_Biological_Process_2025.gmt	Regulation of Aerobic Respiration	1/14	0.163619	0.298804	8.67056	15.6956	ACTN3
GO_Biological_Process_2025.gmt	Regulation of Coagulation	1/14	0.163619	0.298804	8.67056	15.6956	SERPINE1
GO_Biological_Process_2025.gmt	Regulation of Extracellular Matrix Disassembly	1/14	0.163619	0.298804	8.67056	15.6956	PDPN
GO_Biological_Process_2025.gmt	Regulation of Integrin Activation	1/14	0.163619	0.298804	8.67056	15.6956	FBLIM1
GO_Biological_Process_2025.gmt	Regulation of Macrophage Cytokine Production	1/14	0.163619	0.298804	8.67056	15.6956	LAPTM5
GO_Biological_Process_2025.gmt	Regulation of Nuclear-Transcribed mRNA poly(A) Tail Shortening	1/14	0.163619	0.298804	8.67056	15.6956	ZFP36
GO_Biological_Process_2025.gmt	Regulation of Platelet-Derived Growth Factor Receptor Signaling Pathway	1/14	0.163619	0.298804	8.67056	15.6956	F3
GO_Biological_Process_2025.gmt	Regulation of Response to Oxidative Stress	1/14	0.163619	0.298804	8.67056	15.6956	GGT7
GO_Biological_Process_2025.gmt	Response to Chemokine	1/14	0.163619	0.298804	8.67056	15.6956	DOCK8
GO_Biological_Process_2025.gmt	Retinoic Acid Receptor Signaling Pathway	1/14	0.163619	0.298804	8.67056	15.6956	SP100
GO_Biological_Process_2025.gmt	Sodium-Independent Organic Anion Transport	1/14	0.163619	0.298804	8.67056	15.6956	SLCO4A1
GO_Biological_Process_2025.gmt	Positive Regulation of Cellular Component Organization	3/111	0.166706	0.302802	2.528	4.52896	APOE;RUNX1;ATP10A
GO_Biological_Process_2025.gmt	Regulation of G1/S Transition of Mitotic Cell Cycle	3/111	0.166706	0.302802	2.528	4.52896	CCND3;CCL2;GPNMB
GO_Biological_Process_2025.gmt	ERBB Signaling Pathway	2/58	0.167322	0.302802	3.46128	6.1882	PLCE1;PTK2B
GO_Biological_Process_2025.gmt	Negative Regulation of Protein Modification by Small Protein Conjugation or Removal	2/58	0.167322	0.302802	3.46128	6.1882	ISG15;TRIM21
GO_Biological_Process_2025.gmt	Peptidyl-Tyrosine Phosphorylation	2/58	0.167322	0.302802	3.46128	6.1882	EPHA4;PTK2B
GO_Biological_Process_2025.gmt	Purine Ribonucleotide Metabolic Process	2/58	0.167322	0.302802	3.46128	6.1882	MYH3;NT5E
GO_Biological_Process_2025.gmt	Regulation of Multicellular Organismal Development	2/58	0.167322	0.302802	3.46128	6.1882	PTN;OAS2
GO_Biological_Process_2025.gmt	Sprouting Angiogenesis	2/58	0.167322	0.302802	3.46128	6.1882	RNF213;PTK2B
GO_Biological_Process_2025.gmt	Cellular Response to Nitrogen Compound	4/169	0.167361	0.302802	2.13403	3.8148	TYROBP;FOLR2;CASTOR1;EPHA4
GO_Biological_Process_2025.gmt	Regulation of Macromolecule Biosynthetic Process	4/170	0.169819	0.306933	2.12107	3.7607	TRIM5;TRIM21;TSKU;TRIM22
GO_Biological_Process_2025.gmt	Positive Regulation of Protein Phosphorylation	4/171	0.172289	0.308146	2.10826	3.70754	CD4;GPNMB;PTK2B;CD74
GO_Biological_Process_2025.gmt	Regulation of Primary Metabolic Process	3/113	0.172921	0.308146	2.48189	4.35553	APOE;RNF213;SERPINA3
GO_Biological_Process_2025.gmt	Actin-Myosin Filament Sliding	1/15	0.17423	0.308146	8.07203	14.1049	MYH3
GO_Biological_Process_2025.gmt	Astrocyte Development	1/15	0.17423	0.308146	8.07203	14.1049	C1QA
GO_Biological_Process_2025.gmt	Dendritic Cell Chemotaxis	1/15	0.17423	0.308146	8.07203	14.1049	CXCR4
GO_Biological_Process_2025.gmt	Negative Regulation of Phagocytosis	1/15	0.17423	0.308146	8.07203	14.1049	PLSCR1
GO_Biological_Process_2025.gmt	Nitric Oxide Biosynthetic Process	1/15	0.17423	0.308146	8.07203	14.1049	CYP1B1
GO_Biological_Process_2025.gmt	Positive Regulation of Alpha-Beta T Cell Proliferation	1/15	0.17423	0.308146	8.07203	14.1049	LGALS9
GO_Biological_Process_2025.gmt	Positive Regulation of Membrane Protein Ectodomain Proteolysis	1/15	0.17423	0.308146	8.07203	14.1049	APOE
GO_Biological_Process_2025.gmt	Protein K6-linked Ubiquitination	1/15	0.17423	0.308146	8.07203	14.1049	TRIM21
GO_Biological_Process_2025.gmt	Regulation of Amyloid-Beta Clearance	1/15	0.17423	0.308146	8.07203	14.1049	APOE
GO_Biological_Process_2025.gmt	Regulation of Bone Remodeling	1/15	0.17423	0.308146	8.07203	14.1049	MDK
GO_Biological_Process_2025.gmt	Regulation of Cellular Response to Heat	1/15	0.17423	0.308146	8.07203	14.1049	IER5
GO_Biological_Process_2025.gmt	Regulation of Interleukin-13 Production	1/15	0.17423	0.308146	8.07203	14.1049	LGALS9
GO_Biological_Process_2025.gmt	Regulation of Intrinsic Apoptotic Signaling Pathway in Response to DNA Damage	1/15	0.17423	0.308146	8.07203	14.1049	SFRP2
GO_Biological_Process_2025.gmt	Regulation of Neuroblast Proliferation	1/15	0.17423	0.308146	8.07203	14.1049	PTN
GO_Biological_Process_2025.gmt	Regulation of Oxidative Phosphorylation	1/15	0.17423	0.308146	8.07203	14.1049	ACTN3
GO_Biological_Process_2025.gmt	Regulation of Phosphate Metabolic Process	1/15	0.17423	0.308146	8.07203	14.1049	SRPX2
GO_Biological_Process_2025.gmt	Regulation of Systemic Arterial Blood Pressure by Hormone	1/15	0.17423	0.308146	8.07203	14.1049	EDN1
GO_Biological_Process_2025.gmt	Retinal Metabolic Process	1/15	0.17423	0.308146	8.07203	14.1049	CYP1B1
GO_Biological_Process_2025.gmt	T Cell Proliferation	1/15	0.17423	0.308146	8.07203	14.1049	DOCK8
GO_Biological_Process_2025.gmt	Cell Surface Receptor Protein Tyrosine Kinase Signaling Pathway	6/296	0.174353	0.308146	1.76008	3.07429	DDIT4;CD4;FOXC2;PTK2B;MMP2;EPHA4
GO_Biological_Process_2025.gmt	Nitrogen Compound Transport	4/172	0.174773	0.308577	2.0956	3.65529	EDN1;SLC15A3;SLC7A8;ARRDC2
GO_Biological_Process_2025.gmt	T Cell Activation	3/114	0.176053	0.310525	2.45946	4.27202	CD4;MDK;CD74
GO_Biological_Process_2025.gmt	Negative Regulation of Protein Kinase Activity	2/60	0.176359	0.310753	3.34248	5.79999	PYCARD;ADAR
GO_Biological_Process_2025.gmt	Negative Regulation of Growth	3/115	0.179201	0.313201	2.43743	4.19055	BST2;SFRP2;MT1E
GO_Biological_Process_2025.gmt	Protein Processing	3/115	0.179201	0.313201	2.43743	4.19055	F3;CTSH;C1R
GO_Biological_Process_2025.gmt	Phospholipid Transport	2/61	0.180906	0.313201	3.28608	5.61846	APOE;ATP10A
GO_Biological_Process_2025.gmt	Base Conversion or Substitution Editing	1/16	0.184708	0.313201	7.55073	12.753	ADAR
GO_Biological_Process_2025.gmt	Branched-Chain Amino Acid Metabolic Process	1/16	0.184708	0.313201	7.55073	12.753	PPM1K
GO_Biological_Process_2025.gmt	Cellular Response to Corticosteroid Stimulus	1/16	0.184708	0.313201	7.55073	12.753	ZFP36
GO_Biological_Process_2025.gmt	Cellular Response to Laminar Fluid Shear Stress	1/16	0.184708	0.313201	7.55073	12.753	KLF2
GO_Biological_Process_2025.gmt	Epoxygenase P450 Pathway	1/16	0.184708	0.313201	7.55073	12.753	CYP1B1
GO_Biological_Process_2025.gmt	Golgi to Vacuole Transport	1/16	0.184708	0.313201	7.55073	12.753	LAPTM5
GO_Biological_Process_2025.gmt	Heart Process	1/16	0.184708	0.313201	7.55073	12.753	ACTC1
GO_Biological_Process_2025.gmt	Membrane Lipid Metabolic Process	1/16	0.184708	0.313201	7.55073	12.753	CYP1B1
GO_Biological_Process_2025.gmt	Membrane Raft Organization	1/16	0.184708	0.313201	7.55073	12.753	COLEC12
GO_Biological_Process_2025.gmt	Negative Regulation of Activin Receptor Signaling Pathway	1/16	0.184708	0.313201	7.55073	12.753	FST
GO_Biological_Process_2025.gmt	Negative Regulation of Amyloid-Beta Formation	1/16	0.184708	0.313201	7.55073	12.753	APOE
GO_Biological_Process_2025.gmt	Negative Regulation of Interleukin-10 Production	1/16	0.184708	0.313201	7.55073	12.753	TYROBP
GO_Biological_Process_2025.gmt	Negative Regulation of Intrinsic Apoptotic Signaling Pathway by P53 Class Mediator	1/16	0.184708	0.313201	7.55073	12.753	CD74
GO_Biological_Process_2025.gmt	Negative Regulation of Monoatomic Ion Transport	1/16	0.184708	0.313201	7.55073	12.753	PTK2B
GO_Biological_Process_2025.gmt	Negative Regulation of Natural Killer Cell Mediated Immunity	1/16	0.184708	0.313201	7.55073	12.753	LGALS9
GO_Biological_Process_2025.gmt	Negative Regulation of Protein Processing	1/16	0.184708	0.313201	7.55073	12.753	SERPINE1
GO_Biological_Process_2025.gmt	Negative Regulation of Release of Cytochrome C From Mitochondria	1/16	0.184708	0.313201	7.55073	12.753	IFI6
GO_Biological_Process_2025.gmt	Neurotrophin Signaling Pathway	1/16	0.184708	0.313201	7.55073	12.753	DDIT4
GO_Biological_Process_2025.gmt	Nitric Oxide Mediated Signal Transduction	1/16	0.184708	0.313201	7.55073	12.753	APOE
GO_Biological_Process_2025.gmt	Peptide Catabolic Process	1/16	0.184708	0.313201	7.55073	12.753	CTSH
GO_Biological_Process_2025.gmt	Phagosome Maturation	1/16	0.184708	0.313201	7.55073	12.753	SRPX
GO_Biological_Process_2025.gmt	Positive Regulation of Collagen Biosynthetic Process	1/16	0.184708	0.313201	7.55073	12.753	RUNX1
GO_Biological_Process_2025.gmt	Positive Regulation of Lymphocyte Chemotaxis	1/16	0.184708	0.313201	7.55073	12.753	PTK2B
GO_Biological_Process_2025.gmt	Positive Regulation of Muscle Contraction	1/16	0.184708	0.313201	7.55073	12.753	EDN1
GO_Biological_Process_2025.gmt	Positive Regulation of Positive Chemotaxis	1/16	0.184708	0.313201	7.55073	12.753	F3
GO_Biological_Process_2025.gmt	Positive Regulation of Stress-Activated MAPK Cascade	1/16	0.184708	0.313201	7.55073	12.753	EIF2AK2
GO_Biological_Process_2025.gmt	Positive Regulation of Stress-Activated Protein Kinase Signaling Cascade	1/16	0.184708	0.313201	7.55073	12.753	EIF2AK2
GO_Biological_Process_2025.gmt	Protein Localization to Vacuole	1/16	0.184708	0.313201	7.55073	12.753	GBP1
GO_Biological_Process_2025.gmt	Regulation of Fibrinolysis	1/16	0.184708	0.313201	7.55073	12.753	SERPINE1
GO_Biological_Process_2025.gmt	Regulation of Macrophage Differentiation	1/16	0.184708	0.313201	7.55073	12.753	C1QC
GO_Biological_Process_2025.gmt	Regulation of Natural Killer Cell Activation	1/16	0.184708	0.313201	7.55073	12.753	TYROBP
GO_Biological_Process_2025.gmt	Regulation of Non-Canonical Wnt Signaling Pathway	1/16	0.184708	0.313201	7.55073	12.753	RNF213
GO_Biological_Process_2025.gmt	Regulation of Osteoblast Proliferation	1/16	0.184708	0.313201	7.55073	12.753	EIF2AK2
GO_Biological_Process_2025.gmt	Regulation of Stem Cell Proliferation	1/16	0.184708	0.313201	7.55073	12.753	EIF2AK2
GO_Biological_Process_2025.gmt	Response to Cadmium Ion	1/16	0.184708	0.313201	7.55073	12.753	MT1E
GO_Biological_Process_2025.gmt	Reverse Cholesterol Transport	1/16	0.184708	0.313201	7.55073	12.753	APOE
GO_Biological_Process_2025.gmt	ATP Metabolic Process	2/62	0.185471	0.313888	3.23154	5.44468	MYH3;NT5E
GO_Biological_Process_2025.gmt	Regulation of Phagocytosis	2/62	0.185471	0.313888	3.23154	5.44468	PYCARD;PLSCR1
GO_Biological_Process_2025.gmt	Protein Ubiquitination	7/369	0.188835	0.317845	1.62826	2.71411	DTX3L;ISG15;HERC6;TRIM21;RNF213;UBE2L6;TRIM25
GO_Biological_Process_2025.gmt	Negative Regulation of Metabolic Process	2/63	0.190052	0.317845	3.17877	5.27822	FOXC2;ACTN3
GO_Biological_Process_2025.gmt	Positive Regulation of Peptidyl-Tyrosine Phosphorylation	2/63	0.190052	0.317845	3.17877	5.27822	PARP9;PARP14
GO_Biological_Process_2025.gmt	MAPK Cascade	3/119	0.191943	0.317845	2.35309	3.88391	CTSH;ZFP36;LGALS9
GO_Biological_Process_2025.gmt	Granulocyte Chemotaxis	2/64	0.194649	0.317845	3.1277	5.11866	EDN1;CCL2
GO_Biological_Process_2025.gmt	Positive Regulation of Phagocytosis	2/64	0.194649	0.317845	3.1277	5.11866	PYCARD;CCL2
GO_Biological_Process_2025.gmt	Retinoid Metabolic Process	2/64	0.194649	0.317845	3.1277	5.11866	CYP26B1;CYP1B1
GO_Biological_Process_2025.gmt	3'-UTR-mediated mRNA Destabilization	1/17	0.195054	0.317845	7.09262	11.5928	ZFP36
GO_Biological_Process_2025.gmt	Amino Acid Catabolic Process	1/17	0.195054	0.317845	7.09262	11.5928	PPM1K
GO_Biological_Process_2025.gmt	Aromatic Amino Acid Family Catabolic Process	1/17	0.195054	0.317845	7.09262	11.5928	CARNS1
GO_Biological_Process_2025.gmt	Carbohydrate Derivative Transport	1/17	0.195054	0.317845	7.09262	11.5928	SLC15A3
GO_Biological_Process_2025.gmt	Cellular Response to Cadmium Ion	1/17	0.195054	0.317845	7.09262	11.5928	MT1E
GO_Biological_Process_2025.gmt	Cellular Response to Copper Ion	1/17	0.195054	0.317845	7.09262	11.5928	MT1E
GO_Biological_Process_2025.gmt	Cellular Response to Zinc Ion	1/17	0.195054	0.317845	7.09262	11.5928	MT1E
GO_Biological_Process_2025.gmt	Innate Immune Response-Activating Signaling Pathway	1/17	0.195054	0.317845	7.09262	11.5928	PYCARD
GO_Biological_Process_2025.gmt	Ionotropic Glutamate Receptor Signaling Pathway	1/17	0.195054	0.317845	7.09262	11.5928	PTK2B
GO_Biological_Process_2025.gmt	Leukotriene Biosynthetic Process	1/17	0.195054	0.317845	7.09262	11.5928	GGT7
GO_Biological_Process_2025.gmt	Lymphocyte Mediated Immunity	1/17	0.195054	0.317845	7.09262	11.5928	TYROBP
GO_Biological_Process_2025.gmt	Membrane Lipid Catabolic Process	1/17	0.195054	0.317845	7.09262	11.5928	CYP1B1
GO_Biological_Process_2025.gmt	Modified Amino Acid Catabolic Process	1/17	0.195054	0.317845	7.09262	11.5928	GGT7
GO_Biological_Process_2025.gmt	Muscle Cell Development	1/17	0.195054	0.317845	7.09262	11.5928	ACTN3
GO_Biological_Process_2025.gmt	Myoblast Fusion	1/17	0.195054	0.317845	7.09262	11.5928	DOCK5
GO_Biological_Process_2025.gmt	Negative Regulation of Amyloid Precursor Protein Catabolic Process	1/17	0.195054	0.317845	7.09262	11.5928	APOE
GO_Biological_Process_2025.gmt	Negative Regulation of Anoikis	1/17	0.195054	0.317845	7.09262	11.5928	TLE1
GO_Biological_Process_2025.gmt	Negative Regulation of Fibroblast Proliferation	1/17	0.195054	0.317845	7.09262	11.5928	PARP10
GO_Biological_Process_2025.gmt	Negative Regulation of Intracellular Protein Transport	1/17	0.195054	0.317845	7.09262	11.5928	SP100
GO_Biological_Process_2025.gmt	Negative Regulation of Receptor Signaling Pathway via STAT	1/17	0.195054	0.317845	7.09262	11.5928	SOCS3
GO_Biological_Process_2025.gmt	Polyol Metabolic Process	1/17	0.195054	0.317845	7.09262	11.5928	IP6K3
GO_Biological_Process_2025.gmt	Positive Chemotaxis	1/17	0.195054	0.317845	7.09262	11.5928	GPNMB
GO_Biological_Process_2025.gmt	Positive Regulation of Cardiac Muscle Tissue Growth	1/17	0.195054	0.317845	7.09262	11.5928	EDN1
GO_Biological_Process_2025.gmt	Positive Regulation of Cartilage Development	1/17	0.195054	0.317845	7.09262	11.5928	MDK
GO_Biological_Process_2025.gmt	Positive Regulation of Cholesterol Metabolic Process	1/17	0.195054	0.317845	7.09262	11.5928	APOE
GO_Biological_Process_2025.gmt	Positive Regulation of Collagen Metabolic Process	1/17	0.195054	0.317845	7.09262	11.5928	RUNX1
GO_Biological_Process_2025.gmt	Positive Regulation of Leukocyte Adhesion to Vascular Endothelial Cell	1/17	0.195054	0.317845	7.09262	11.5928	MDK
GO_Biological_Process_2025.gmt	Positive Regulation of Leukocyte Proliferation	1/17	0.195054	0.317845	7.09262	11.5928	GPNMB
GO_Biological_Process_2025.gmt	Regulation of Cartilage Development	1/17	0.195054	0.317845	7.09262	11.5928	MDK
GO_Biological_Process_2025.gmt	Regulation of Secretion	1/17	0.195054	0.317845	7.09262	11.5928	OAS2
GO_Biological_Process_2025.gmt	Regulation of Ubiquitin-Protein Transferase Activity	1/17	0.195054	0.317845	7.09262	11.5928	DTX3L
GO_Biological_Process_2025.gmt	Sulfur Amino Acid Metabolic Process	1/17	0.195054	0.317845	7.09262	11.5928	CDO1
GO_Biological_Process_2025.gmt	miRNA-mediated Gene Silencing by Inhibition of Translation	1/17	0.195054	0.317845	7.09262	11.5928	ZFP36
GO_Biological_Process_2025.gmt	Negative Regulation of Inflammatory Response	3/121	0.198398	0.322995	2.31305	3.74131	APOE;PRKCD;MDK
GO_Biological_Process_2025.gmt	Negative Regulation of Binding	2/66	0.203883	0.327199	3.03029	4.8188	IFIT1;SP100
GO_Biological_Process_2025.gmt	Amyloid Precursor Protein Metabolic Process	1/18	0.205269	0.327199	6.68687	10.5882	APOE
GO_Biological_Process_2025.gmt	Branched-Chain Amino Acid Catabolic Process	1/18	0.205269	0.327199	6.68687	10.5882	PPM1K
GO_Biological_Process_2025.gmt	Cellular Response to Glucocorticoid Stimulus	1/18	0.205269	0.327199	6.68687	10.5882	ZFP36
GO_Biological_Process_2025.gmt	Dendritic Cell Migration	1/18	0.205269	0.327199	6.68687	10.5882	CXCR4
GO_Biological_Process_2025.gmt	Fluid Transport	1/18	0.205269	0.327199	6.68687	10.5882	PDPN
GO_Biological_Process_2025.gmt	Mesenchyme Development	1/18	0.205269	0.327199	6.68687	10.5882	SFRP2
GO_Biological_Process_2025.gmt	Negative Regulation of DNA-templated Transcription, Elongation	1/18	0.205269	0.327199	6.68687	10.5882	HEXIM1
GO_Biological_Process_2025.gmt	Negative Regulation of Nucleocytoplasmic Transport	1/18	0.205269	0.327199	6.68687	10.5882	SP100
GO_Biological_Process_2025.gmt	Neuron Maturation	1/18	0.205269	0.327199	6.68687	10.5882	C1QA
GO_Biological_Process_2025.gmt	Nuclear-Transcribed mRNA poly(A) Tail Shortening	1/18	0.205269	0.327199	6.68687	10.5882	ZFP36
GO_Biological_Process_2025.gmt	Nucleobase-Containing Small Molecule Metabolic Process	1/18	0.205269	0.327199	6.68687	10.5882	NUDT14
GO_Biological_Process_2025.gmt	Peptide Antigen Assembly With MHC Protein Complex	1/18	0.205269	0.327199	6.68687	10.5882	TAPBPL
GO_Biological_Process_2025.gmt	Pharyngeal System Development	1/18	0.205269	0.327199	6.68687	10.5882	FOLR2
GO_Biological_Process_2025.gmt	Positive Regulation of Cytokine Production Involved in Inflammatory Response	1/18	0.205269	0.327199	6.68687	10.5882	MYD88
GO_Biological_Process_2025.gmt	Positive Regulation of Glucose Metabolic Process	1/18	0.205269	0.327199	6.68687	10.5882	NNMT
GO_Biological_Process_2025.gmt	Positive Regulation of Muscle Hypertrophy	1/18	0.205269	0.327199	6.68687	10.5882	EDN1
GO_Biological_Process_2025.gmt	Purine Ribonucleotide Catabolic Process	1/18	0.205269	0.327199	6.68687	10.5882	NT5E
GO_Biological_Process_2025.gmt	Regulation of Activin Receptor Signaling Pathway	1/18	0.205269	0.327199	6.68687	10.5882	FST
GO_Biological_Process_2025.gmt	Regulation of Cellular Respiration	1/18	0.205269	0.327199	6.68687	10.5882	OAS1
GO_Biological_Process_2025.gmt	Regulation of Epidermal Cell Differentiation	1/18	0.205269	0.327199	6.68687	10.5882	ZFP36
GO_Biological_Process_2025.gmt	Regulation of Protein-Containing Complex Disassembly	1/18	0.205269	0.327199	6.68687	10.5882	SHFL
GO_Biological_Process_2025.gmt	Water Transport	1/18	0.205269	0.327199	6.68687	10.5882	PDPN
GO_Biological_Process_2025.gmt	Neurogenesis	2/67	0.208519	0.332079	2.98382	4.67782	CXCR4;LPAR1
GO_Biological_Process_2025.gmt	Negative Regulation of Programmed Cell Death	7/382	0.211845	0.335953	1.57044	2.43717	CTSH;CD74;SOCS3;PDPN;IFI6;PTK2B;LAPTM5
GO_Biological_Process_2025.gmt	Cholesterol Metabolic Process	2/68	0.213166	0.335953	2.93875	4.54238	APOE;TSKU
GO_Biological_Process_2025.gmt	Regulation of Protein-Containing Complex Assembly	3/126	0.214757	0.335953	2.21863	3.41281	APOE;EIF2AK2;FBLIM1
GO_Biological_Process_2025.gmt	Alpha-Beta T Cell Activation	1/19	0.215354	0.335953	6.32498	9.71182	RSAD2
GO_Biological_Process_2025.gmt	DNA Catabolic Process	1/19	0.215354	0.335953	6.32498	9.71182	ISG20
GO_Biological_Process_2025.gmt	Eosinophil Chemotaxis	1/19	0.215354	0.335953	6.32498	9.71182	CCL2
GO_Biological_Process_2025.gmt	Eosinophil Migration	1/19	0.215354	0.335953	6.32498	9.71182	CCL2
GO_Biological_Process_2025.gmt	Immunoglobulin Mediated Immune Response	1/19	0.215354	0.335953	6.32498	9.71182	CD74
GO_Biological_Process_2025.gmt	Maintenance of Gastrointestinal Epithelium	1/19	0.215354	0.335953	6.32498	9.71182	SERPINA3
GO_Biological_Process_2025.gmt	Mesoderm Development	1/19	0.215354	0.335953	6.32498	9.71182	FOXC2
GO_Biological_Process_2025.gmt	Negative Regulation of Actin Filament Polymerization	1/19	0.215354	0.335953	6.32498	9.71182	PRKCD
GO_Biological_Process_2025.gmt	Negative Regulation of Endopeptidase Activity	1/19	0.215354	0.335953	6.32498	9.71182	SERPINE1
GO_Biological_Process_2025.gmt	Positive Regulation of Activated T Cell Proliferation	1/19	0.215354	0.335953	6.32498	9.71182	PYCARD
GO_Biological_Process_2025.gmt	Positive Regulation of Cation Transmembrane Transport	1/19	0.215354	0.335953	6.32498	9.71182	EDN1
GO_Biological_Process_2025.gmt	Positive Regulation of Small Molecule Metabolic Process	1/19	0.215354	0.335953	6.32498	9.71182	APOE
GO_Biological_Process_2025.gmt	Positive Regulation of Stem Cell Differentiation	1/19	0.215354	0.335953	6.32498	9.71182	PTN
GO_Biological_Process_2025.gmt	Protein Localization to Mitochondrion	1/19	0.215354	0.335953	6.32498	9.71182	ISG15
GO_Biological_Process_2025.gmt	Regulation of B Cell Differentiation	1/19	0.215354	0.335953	6.32498	9.71182	SPI1
GO_Biological_Process_2025.gmt	Regulation of Behavior	1/19	0.215354	0.335953	6.32498	9.71182	APOE
GO_Biological_Process_2025.gmt	Regulation of Insulin-Like Growth Factor Receptor Signaling Pathway	1/19	0.215354	0.335953	6.32498	9.71182	CILP
GO_Biological_Process_2025.gmt	Regulation of Smooth Muscle Cell Migration	1/19	0.215354	0.335953	6.32498	9.71182	SERPINE1
GO_Biological_Process_2025.gmt	Response to Fibroblast Growth Factor	1/19	0.215354	0.335953	6.32498	9.71182	ZFP36
GO_Biological_Process_2025.gmt	cGMP-mediated Signaling	1/19	0.215354	0.335953	6.32498	9.71182	APOE
GO_Biological_Process_2025.gmt	Regulation of Anatomical Structure Morphogenesis	3/127	0.218064	0.339878	2.20066	3.35153	SP100;EPHA4;GPNMB
GO_Biological_Process_2025.gmt	RNA Biosynthetic Process	3/128	0.221381	0.342976	2.18297	3.29164	ADAR;ISG20;AEN
GO_Biological_Process_2025.gmt	Amide Biosynthetic Process	2/70	0.222488	0.342976	2.85255	4.28705	GGT7;CARNS1
GO_Biological_Process_2025.gmt	Negative Regulation of TOR Signaling	2/70	0.222488	0.342976	2.85255	4.28705	DDIT4;CASTOR1
GO_Biological_Process_2025.gmt	Regulation of Neuron Apoptotic Process	3/129	0.224709	0.342976	2.16557	3.23308	CCL2;MDK;PTK2B
GO_Biological_Process_2025.gmt	B Cell Mediated Immunity	1/20	0.225313	0.342976	6.00021	8.94189	CD74
GO_Biological_Process_2025.gmt	Cellular Response to Fatty Acid	1/20	0.225313	0.342976	6.00021	8.94189	PRKCD
GO_Biological_Process_2025.gmt	Cellular Response to Lectin	1/20	0.225313	0.342976	6.00021	8.94189	TYROBP
GO_Biological_Process_2025.gmt	High-Density Lipoprotein Particle Remodeling	1/20	0.225313	0.342976	6.00021	8.94189	APOE
GO_Biological_Process_2025.gmt	Interleukin-1-Mediated Signaling Pathway	1/20	0.225313	0.342976	6.00021	8.94189	MYD88
GO_Biological_Process_2025.gmt	Maintenance of Protein Location in Nucleus	1/20	0.225313	0.342976	6.00021	8.94189	SP100
GO_Biological_Process_2025.gmt	Negative Regulation of Leukocyte Mediated Cytotoxicity	1/20	0.225313	0.342976	6.00021	8.94189	LGALS9
GO_Biological_Process_2025.gmt	Neuromuscular Junction Development	1/20	0.225313	0.342976	6.00021	8.94189	CHRNA1
GO_Biological_Process_2025.gmt	Neuromuscular Process	1/20	0.225313	0.342976	6.00021	8.94189	CHRNA1
GO_Biological_Process_2025.gmt	Phosphatidylserine Metabolic Process	1/20	0.225313	0.342976	6.00021	8.94189	PLSCR1
GO_Biological_Process_2025.gmt	Positive Regulation of Cardiac Muscle Hypertrophy	1/20	0.225313	0.342976	6.00021	8.94189	EDN1
GO_Biological_Process_2025.gmt	Positive Regulation of Monocyte Chemotaxis	1/20	0.225313	0.342976	6.00021	8.94189	SERPINE1
GO_Biological_Process_2025.gmt	Positive Regulation of Osteoclast Differentiation	1/20	0.225313	0.342976	6.00021	8.94189	TYROBP
GO_Biological_Process_2025.gmt	Regulation of Cellular Response to Transforming Growth Factor Beta Stimulus	1/20	0.225313	0.342976	6.00021	8.94189	FOLR2
GO_Biological_Process_2025.gmt	Regulation of Collagen Biosynthetic Process	1/20	0.225313	0.342976	6.00021	8.94189	RUNX1
GO_Biological_Process_2025.gmt	Regulation of Endopeptidase Activity	1/20	0.225313	0.342976	6.00021	8.94189	SERPINE1
GO_Biological_Process_2025.gmt	Regulation of Nuclear-Transcribed mRNA Catabolic Process, Deadenylation-Dependent Decay	1/20	0.225313	0.342976	6.00021	8.94189	ZFP36
GO_Biological_Process_2025.gmt	Response to ATP	1/20	0.225313	0.342976	6.00021	8.94189	NT5E
GO_Biological_Process_2025.gmt	Response to Fatty Acid	1/20	0.225313	0.342976	6.00021	8.94189	PRKCD
GO_Biological_Process_2025.gmt	Stimulatory C-type Lectin Receptor Signaling Pathway	1/20	0.225313	0.342976	6.00021	8.94189	TYROBP
GO_Biological_Process_2025.gmt	T Cell Mediated Immunity	1/20	0.225313	0.342976	6.00021	8.94189	CTSH
GO_Biological_Process_2025.gmt	T Cell Migration	1/20	0.225313	0.342976	6.00021	8.94189	CXCL16
GO_Biological_Process_2025.gmt	Positive Regulation of Signal Transduction	5/256	0.225328	0.342976	1.71546	2.55638	F3;CTSH;CD74;PTK2B;EPHA4
GO_Biological_Process_2025.gmt	Positive Regulation of Protein Polymerization	2/71	0.227161	0.345167	2.81131	4.16663	PYCARD;PTK2B
GO_Biological_Process_2025.gmt	Response to Ionizing Radiation	2/71	0.227161	0.345167	2.81131	4.16663	RHOB;AEN
GO_Biological_Process_2025.gmt	Negative Regulation of Extrinsic Apoptotic Signaling Pathway	2/72	0.231842	0.351975	2.77124	4.05072	SERPINE1;IFI6
GO_Biological_Process_2025.gmt	Circulatory System Development	3/132	0.234748	0.352117	2.11496	3.06508	FOXC2;SH3PXD2B;COL3A1
GO_Biological_Process_2025.gmt	DNA Repair-Dependent Chromatin Remodeling	1/21	0.235146	0.352117	5.70712	8.26133	DTX3L
GO_Biological_Process_2025.gmt	Long-Term Memory	1/21	0.235146	0.352117	5.70712	8.26133	APOE
GO_Biological_Process_2025.gmt	Lymphocyte Chemotaxis	1/21	0.235146	0.352117	5.70712	8.26133	CXCL16
GO_Biological_Process_2025.gmt	Negative Regulation of Amide Metabolic Process	1/21	0.235146	0.352117	5.70712	8.26133	APOE
GO_Biological_Process_2025.gmt	Negative Regulation of Cilium Assembly	1/21	0.235146	0.352117	5.70712	8.26133	LPAR1
GO_Biological_Process_2025.gmt	Negative Regulation of Signal Transduction by P53 Class Mediator	1/21	0.235146	0.352117	5.70712	8.26133	CD74
GO_Biological_Process_2025.gmt	Peptide Cross-Linking	1/21	0.235146	0.352117	5.70712	8.26133	COL3A1
GO_Biological_Process_2025.gmt	Positive Regulation of Lipid Catabolic Process	1/21	0.235146	0.352117	5.70712	8.26133	PRKCD
GO_Biological_Process_2025.gmt	Positive Regulation of Vascular Associated Smooth Muscle Cell Proliferation	1/21	0.235146	0.352117	5.70712	8.26133	MMP2
GO_Biological_Process_2025.gmt	Regulation of Cardiac Muscle Cell Proliferation	1/21	0.235146	0.352117	5.70712	8.26133	RUNX1
GO_Biological_Process_2025.gmt	Regulation of Epithelial Cell Differentiation	1/21	0.235146	0.352117	5.70712	8.26133	CEBPB
GO_Biological_Process_2025.gmt	Regulation of Smooth Muscle Contraction	1/21	0.235146	0.352117	5.70712	8.26133	EDN1
GO_Biological_Process_2025.gmt	Response to Copper Ion	1/21	0.235146	0.352117	5.70712	8.26133	MT1E
GO_Biological_Process_2025.gmt	Sensory Perception of Pain	1/21	0.235146	0.352117	5.70712	8.26133	CCL2
GO_Biological_Process_2025.gmt	Vasodilation	1/21	0.235146	0.352117	5.70712	8.26133	KLF2
GO_Biological_Process_2025.gmt	Regulation of MAP Kinase Activity	2/73	0.236529	0.353886	2.73229	3.93911	APOE;EDN1
GO_Biological_Process_2025.gmt	Calcium Ion Transmembrane Import Into Cytosol	2/74	0.241221	0.360201	2.69442	3.83158	PLCB2;PLCE1
GO_Biological_Process_2025.gmt	Sensory Organ Development	2/74	0.241221	0.360201	2.69442	3.83158	SH3PXD2B;MAFB
GO_Biological_Process_2025.gmt	Regulation of GTPase Activity	3/134	0.241486	0.360201	2.0825	2.95911	GPR137B;DOCK8;EPHA4
GO_Biological_Process_2025.gmt	Acylglycerol Biosynthetic Process	1/22	0.244855	0.360201	5.4413	7.65639	PLCE1
GO_Biological_Process_2025.gmt	Diacylglycerol Metabolic Process	1/22	0.244855	0.360201	5.4413	7.65639	PLCE1
GO_Biological_Process_2025.gmt	Epithelial Structure Maintenance	1/22	0.244855	0.360201	5.4413	7.65639	SERPINA3
GO_Biological_Process_2025.gmt	Fc-gamma Receptor Signaling Pathway Involved in Phagocytosis	1/22	0.244855	0.360201	5.4413	7.65639	PRKCD
GO_Biological_Process_2025.gmt	Focal Adhesion Assembly	1/22	0.244855	0.360201	5.4413	7.65639	ACTN3
GO_Biological_Process_2025.gmt	Modulation by Host of Viral Process	1/22	0.244855	0.360201	5.4413	7.65639	IFI27
GO_Biological_Process_2025.gmt	Monocarboxylic Acid Catabolic Process	1/22	0.244855	0.360201	5.4413	7.65639	CYP26B1
GO_Biological_Process_2025.gmt	Negative Regulation of Natural Killer Cell Mediated Cytotoxicity	1/22	0.244855	0.360201	5.4413	7.65639	LGALS9
GO_Biological_Process_2025.gmt	Negative Regulation of SMAD Protein Signal Transduction	1/22	0.244855	0.360201	5.4413	7.65639	CILP
GO_Biological_Process_2025.gmt	Nitric Oxide Metabolic Process	1/22	0.244855	0.360201	5.4413	7.65639	CYP1B1
GO_Biological_Process_2025.gmt	Positive Regulation of Cholesterol Efflux	1/22	0.244855	0.360201	5.4413	7.65639	APOE
GO_Biological_Process_2025.gmt	Positive Regulation of Heart Contraction	1/22	0.244855	0.360201	5.4413	7.65639	EDN1
GO_Biological_Process_2025.gmt	Positive Regulation of Neural Precursor Cell Proliferation	1/22	0.244855	0.360201	5.4413	7.65639	MDK
GO_Biological_Process_2025.gmt	Regulation of Anoikis	1/22	0.244855	0.360201	5.4413	7.65639	TLE1
GO_Biological_Process_2025.gmt	Regulation of Calcium Ion Import	1/22	0.244855	0.360201	5.4413	7.65639	CCL2
GO_Biological_Process_2025.gmt	Regulation of Neural Precursor Cell Proliferation	1/22	0.244855	0.360201	5.4413	7.65639	MDK
GO_Biological_Process_2025.gmt	Regulation of Steroid Metabolic Process	1/22	0.244855	0.360201	5.4413	7.65639	APOE
GO_Biological_Process_2025.gmt	Positive Regulation of Secretion by Cell	2/75	0.245917	0.361461	2.65758	3.72795	EDN1;GPNMB
GO_Biological_Process_2025.gmt	Transforming Growth Factor Beta Receptor Signaling Pathway	2/76	0.250617	0.368061	2.62172	3.62802	TSKU;COL3A1
GO_Biological_Process_2025.gmt	Regulation of Protein Phosphorylation	3/137	0.251652	0.368436	2.03562	2.80857	CD4;GPNMB;CD74
GO_Biological_Process_2025.gmt	Carbohydrate Derivative Catabolic Process	1/23	0.254441	0.368436	5.1991	7.11594	SAMHD1
GO_Biological_Process_2025.gmt	Cellular Response to Interleukin-6	1/23	0.254441	0.368436	5.1991	7.11594	SPI1
GO_Biological_Process_2025.gmt	Dendritic Cell Differentiation	1/23	0.254441	0.368436	5.1991	7.11594	LGALS9
GO_Biological_Process_2025.gmt	Eye Morphogenesis	1/23	0.254441	0.368436	5.1991	7.11594	COL5A2
GO_Biological_Process_2025.gmt	Glial Cell Development	1/23	0.254441	0.368436	5.1991	7.11594	MDK
GO_Biological_Process_2025.gmt	Modulation by Host of Viral Genome Replication	1/23	0.254441	0.368436	5.1991	7.11594	IFI27
GO_Biological_Process_2025.gmt	Placenta Development	1/23	0.254441	0.368436	5.1991	7.11594	PHLDA2
GO_Biological_Process_2025.gmt	Positive Regulation of Excitatory Postsynaptic Potential	1/23	0.254441	0.368436	5.1991	7.11594	PTK2B
GO_Biological_Process_2025.gmt	Positive Regulation of T Cell Cytokine Production	1/23	0.254441	0.368436	5.1991	7.11594	RSAD2
GO_Biological_Process_2025.gmt	Postreplication Repair	1/23	0.254441	0.368436	5.1991	7.11594	PARP10
GO_Biological_Process_2025.gmt	Prostanoid Metabolic Process	1/23	0.254441	0.368436	5.1991	7.11594	CES2
GO_Biological_Process_2025.gmt	Regulation of Cholesterol Biosynthetic Process	1/23	0.254441	0.368436	5.1991	7.11594	APOE
GO_Biological_Process_2025.gmt	Regulation of Regulatory T Cell Differentiation	1/23	0.254441	0.368436	5.1991	7.11594	MDK
GO_Biological_Process_2025.gmt	Regulatory ncRNA-mediated Post-Transcriptional Gene Silencing	1/23	0.254441	0.368436	5.1991	7.11594	HELZ2
GO_Biological_Process_2025.gmt	Retinol Metabolic Process	1/23	0.254441	0.368436	5.1991	7.11594	CYP1B1
GO_Biological_Process_2025.gmt	Translesion Synthesis	1/23	0.254441	0.368436	5.1991	7.11594	PARP10
GO_Biological_Process_2025.gmt	Cellular Response to UV	2/77	0.255319	0.369402	2.58682	3.53163	PRKCD;MMP2
GO_Biological_Process_2025.gmt	Regulation of Cytoskeleton Organization	3/139	0.258464	0.373645	2.00552	2.71346	BST2;PRKCD;PTK2B
GO_Biological_Process_2025.gmt	Protein Autophosphorylation	3/140	0.26188	0.374418	1.9908	2.6674	EIF2AK2;EPHA4;PTK2B
GO_Biological_Process_2025.gmt	Apoptotic Cell Clearance	1/24	0.263906	0.374418	4.97752	6.63086	TYROBP
GO_Biological_Process_2025.gmt	Endocrine System Development	1/24	0.263906	0.374418	4.97752	6.63086	MDK
GO_Biological_Process_2025.gmt	Fc Receptor Mediated Stimulatory Signaling Pathway	1/24	0.263906	0.374418	4.97752	6.63086	PRKCD
GO_Biological_Process_2025.gmt	Long-Chain Fatty Acid Transport	1/24	0.263906	0.374418	4.97752	6.63086	APOE
GO_Biological_Process_2025.gmt	Macrophage Differentiation	1/24	0.263906	0.374418	4.97752	6.63086	CD4
GO_Biological_Process_2025.gmt	Male Gamete Generation	1/24	0.263906	0.374418	4.97752	6.63086	CYP26B1
GO_Biological_Process_2025.gmt	Metanephros Development	1/24	0.263906	0.374418	4.97752	6.63086	CTSH
GO_Biological_Process_2025.gmt	Myotube Differentiation	1/24	0.263906	0.374418	4.97752	6.63086	DOCK5
GO_Biological_Process_2025.gmt	Negative Regulation of DNA Binding	1/24	0.263906	0.374418	4.97752	6.63086	SP100
GO_Biological_Process_2025.gmt	Negative Regulation of Extrinsic Apoptotic Signaling Pathway in Absence of Ligand	1/24	0.263906	0.374418	4.97752	6.63086	IFI6
GO_Biological_Process_2025.gmt	Negative Regulation of Extrinsic Apoptotic Signaling Pathway via Death Domain Receptors	1/24	0.263906	0.374418	4.97752	6.63086	SERPINE1
GO_Biological_Process_2025.gmt	Negative Regulation of Protein Localization to Cell Periphery	1/24	0.263906	0.374418	4.97752	6.63086	GBP1
GO_Biological_Process_2025.gmt	Negative Regulation of Signal Transduction in Absence of Ligand	1/24	0.263906	0.374418	4.97752	6.63086	IFI6
GO_Biological_Process_2025.gmt	Osteoclast Differentiation	1/24	0.263906	0.374418	4.97752	6.63086	TYROBP
GO_Biological_Process_2025.gmt	Positive Regulation of Morphogenesis of an Epithelium	1/24	0.263906	0.374418	4.97752	6.63086	MDK
GO_Biological_Process_2025.gmt	Positive Regulation of NLRP3 Inflammasome Complex Assembly	1/24	0.263906	0.374418	4.97752	6.63086	MYD88
GO_Biological_Process_2025.gmt	Positive Regulation of Striated Muscle Cell Differentiation	1/24	0.263906	0.374418	4.97752	6.63086	EDN1
GO_Biological_Process_2025.gmt	Protein Targeting to Lysosome	1/24	0.263906	0.374418	4.97752	6.63086	LAPTM5
GO_Biological_Process_2025.gmt	Regulation of Cellular Response to Growth Factor Stimulus	1/24	0.263906	0.374418	4.97752	6.63086	FST
GO_Biological_Process_2025.gmt	Regulation of Cholesterol Metabolic Process	1/24	0.263906	0.374418	4.97752	6.63086	APOE
GO_Biological_Process_2025.gmt	Regulation of Extracellular Matrix Organization	1/24	0.263906	0.374418	4.97752	6.63086	RUNX1
GO_Biological_Process_2025.gmt	Regulation of Lipopolysaccharide-Mediated Signaling Pathway	1/24	0.263906	0.374418	4.97752	6.63086	TRIM5
GO_Biological_Process_2025.gmt	Positive Regulation of Growth	2/79	0.264729	0.374676	2.51971	3.34883	CXCL16;SFRP2
GO_Biological_Process_2025.gmt	RNA Catabolic Process	2/79	0.264729	0.374676	2.51971	3.34883	ZFP36;ISG20
GO_Biological_Process_2025.gmt	Regulation of Transcription Elongation by RNA Polymerase II	2/79	0.264729	0.374676	2.51971	3.34883	HEXIM1;ELL2
GO_Biological_Process_2025.gmt	Cholesterol Homeostasis	2/80	0.269434	0.380722	2.48744	3.26211	APOE;TSKU
GO_Biological_Process_2025.gmt	Regulation of TOR Signaling	2/80	0.269434	0.380722	2.48744	3.26211	F3;DDIT4
GO_Biological_Process_2025.gmt	Carboxylic Acid Catabolic Process	1/25	0.273252	0.381813	4.77402	6.19364	PPM1K
GO_Biological_Process_2025.gmt	Icosanoid Biosynthetic Process	1/25	0.273252	0.381813	4.77402	6.19364	PYCARD
GO_Biological_Process_2025.gmt	Lipid Translocation	1/25	0.273252	0.381813	4.77402	6.19364	ATP10A
GO_Biological_Process_2025.gmt	Nucleic Acid Metabolic Process	1/25	0.273252	0.381813	4.77402	6.19364	NT5E
GO_Biological_Process_2025.gmt	Positive Regulation of Inflammasome-Mediated Signaling Pathway	1/25	0.273252	0.381813	4.77402	6.19364	MYD88
GO_Biological_Process_2025.gmt	Positive Regulation of Interleukin-17 Production	1/25	0.273252	0.381813	4.77402	6.19364	MYD88
GO_Biological_Process_2025.gmt	Receptor Clustering	1/25	0.273252	0.381813	4.77402	6.19364	PTN
GO_Biological_Process_2025.gmt	Regulation of Cardiac Muscle Hypertrophy	1/25	0.273252	0.381813	4.77402	6.19364	EDN1
GO_Biological_Process_2025.gmt	Regulation of Membrane Protein Ectodomain Proteolysis	1/25	0.273252	0.381813	4.77402	6.19364	APOE
GO_Biological_Process_2025.gmt	Regulation of Protein Processing	1/25	0.273252	0.381813	4.77402	6.19364	RUNX1
GO_Biological_Process_2025.gmt	Regulation of Toll-Like Receptor Signaling Pathway	1/25	0.273252	0.381813	4.77402	6.19364	IRF7
GO_Biological_Process_2025.gmt	Response to Glucocorticoid	1/25	0.273252	0.381813	4.77402	6.19364	ZFP36
GO_Biological_Process_2025.gmt	Retinoic Acid Metabolic Process	1/25	0.273252	0.381813	4.77402	6.19364	CYP26B1
GO_Biological_Process_2025.gmt	Sulfur Compound Catabolic Process	1/25	0.273252	0.381813	4.77402	6.19364	GGT7
GO_Biological_Process_2025.gmt	Positive Regulation of Organelle Organization	2/81	0.274139	0.38214	2.45598	3.17834	PYCARD;TNFSF10
GO_Biological_Process_2025.gmt	Sterol Homeostasis	2/81	0.274139	0.38214	2.45598	3.17834	APOE;TSKU
GO_Biological_Process_2025.gmt	Wound Healing	2/81	0.274139	0.38214	2.45598	3.17834	TSKU;COL3A1
GO_Biological_Process_2025.gmt	Negative Regulation of Blood Vessel Morphogenesis	2/82	0.278843	0.388388	2.42531	3.09738	THBS2;STAT1
GO_Biological_Process_2025.gmt	Regulation of Signal Transduction	4/211	0.279291	0.388705	1.69709	2.16464	SP100;TRIM5;PPM1K;PLSCR1
GO_Biological_Process_2025.gmt	Protein Stabilization	4/212	0.282114	0.389742	1.68883	2.13713	TYROBP;PRKCD;EPHA4;CD74
GO_Biological_Process_2025.gmt	Acylglycerol Homeostasis	1/26	0.282479	0.389742	4.58649	5.79801	APOE
GO_Biological_Process_2025.gmt	Fatty Acid Derivative Biosynthetic Process	1/26	0.282479	0.389742	4.58649	5.79801	GGT7
GO_Biological_Process_2025.gmt	Myeloid Cell Development	1/26	0.282479	0.389742	4.58649	5.79801	CEBPB
GO_Biological_Process_2025.gmt	Negative Regulation of Endothelial Cell Apoptotic Process	1/26	0.282479	0.389742	4.58649	5.79801	SERPINE1
GO_Biological_Process_2025.gmt	Negative Regulation of Lipid Biosynthetic Process	1/26	0.282479	0.389742	4.58649	5.79801	APOE
GO_Biological_Process_2025.gmt	Positive Regulation of Nuclear Division	1/26	0.282479	0.389742	4.58649	5.79801	EDN1
GO_Biological_Process_2025.gmt	Regulation of Cell Size	1/26	0.282479	0.389742	4.58649	5.79801	EDN1
GO_Biological_Process_2025.gmt	Regulation of Chondrocyte Differentiation	1/26	0.282479	0.389742	4.58649	5.79801	MDK
GO_Biological_Process_2025.gmt	Regulation of Vascular Endothelial Growth Factor Receptor Signaling Pathway	1/26	0.282479	0.389742	4.58649	5.79801	MMRN1
GO_Biological_Process_2025.gmt	Respiratory Tube Development	1/26	0.282479	0.389742	4.58649	5.79801	PDPN
GO_Biological_Process_2025.gmt	Regulation of Protein Kinase Activity	2/83	0.283544	0.390904	2.39538	3.01911	CD4;PTK2B
GO_Biological_Process_2025.gmt	Macromolecule Modification	2/84	0.288243	0.396391	2.36618	2.94341	UBE2L6;UBA7
GO_Biological_Process_2025.gmt	Positive Regulation of Synaptic Transmission	2/84	0.288243	0.396391	2.36618	2.94341	CCL2;PTK2B
GO_Biological_Process_2025.gmt	Alpha-Amino Acid Metabolic Process	1/27	0.29159	0.396391	4.41311	5.43874	CDO1
GO_Biological_Process_2025.gmt	DNA Synthesis Involved in DNA Repair	1/27	0.29159	0.396391	4.41311	5.43874	PARP10
GO_Biological_Process_2025.gmt	Negative Regulation of Neurogenesis	1/27	0.29159	0.396391	4.41311	5.43874	PTN
GO_Biological_Process_2025.gmt	Negative Regulation of Protein Localization to Plasma Membrane	1/27	0.29159	0.396391	4.41311	5.43874	GBP1
GO_Biological_Process_2025.gmt	Negative Regulation of Proteolysis Involved in Protein Catabolic Process	1/27	0.29159	0.396391	4.41311	5.43874	EPHA4
GO_Biological_Process_2025.gmt	Peptide Hormone Secretion	1/27	0.29159	0.396391	4.41311	5.43874	EDN1
GO_Biological_Process_2025.gmt	Positive Regulation of Erythrocyte Differentiation	1/27	0.29159	0.396391	4.41311	5.43874	STAT1
GO_Biological_Process_2025.gmt	Positive Regulation of Lipid Metabolic Process	1/27	0.29159	0.396391	4.41311	5.43874	APOE
GO_Biological_Process_2025.gmt	Positive Regulation of Vascular Endothelial Growth Factor Production	1/27	0.29159	0.396391	4.41311	5.43874	CYP1B1
GO_Biological_Process_2025.gmt	Regulation of Cation Channel Activity	1/27	0.29159	0.396391	4.41311	5.43874	EDN1
GO_Biological_Process_2025.gmt	Regulation of Cytokine Production Involved in Immune Response	1/27	0.29159	0.396391	4.41311	5.43874	LAPTM5
GO_Biological_Process_2025.gmt	Regulation of Myelination	1/27	0.29159	0.396391	4.41311	5.43874	PTN
GO_Biological_Process_2025.gmt	Regulation of Protein Localization to Cell Periphery	1/27	0.29159	0.396391	4.41311	5.43874	GBP1
GO_Biological_Process_2025.gmt	Wound Healing, Spreading of Cells	1/27	0.29159	0.396391	4.41311	5.43874	PDPN
GO_Biological_Process_2025.gmt	mRNA 3'-End Processing	1/27	0.29159	0.396391	4.41311	5.43874	COLEC12
GO_Biological_Process_2025.gmt	miRNA-mediated Post-Transcriptional Gene Silencing	1/27	0.29159	0.396391	4.41311	5.43874	ZFP36
GO_Biological_Process_2025.gmt	Negative Regulation of Transforming Growth Factor Beta Receptor Signaling Pathway	2/85	0.292939	0.397917	2.33768	2.87018	LTBP1;CILP
GO_Biological_Process_2025.gmt	Phosphate-Containing Compound Metabolic Process	3/150	0.296304	0.402176	1.85453	2.2558	NUDT14;IP6K3;PLCB2
GO_Biological_Process_2025.gmt	Amino Acid Import Across Plasma Membrane	1/28	0.300586	0.403002	4.25234	5.1114	SLC7A8
GO_Biological_Process_2025.gmt	Cellular Response to Epidermal Growth Factor Stimulus	1/28	0.300586	0.403002	4.25234	5.1114	ZFP36
GO_Biological_Process_2025.gmt	Hematopoietic Progenitor Cell Differentiation	1/28	0.300586	0.403002	4.25234	5.1114	FST
GO_Biological_Process_2025.gmt	Long-Term Synaptic Potentiation	1/28	0.300586	0.403002	4.25234	5.1114	PTK2B
GO_Biological_Process_2025.gmt	Negative Regulation of Protein Polymerization	1/28	0.300586	0.403002	4.25234	5.1114	PRKCD
GO_Biological_Process_2025.gmt	Positive Regulation of Cholesterol Transport	1/28	0.300586	0.403002	4.25234	5.1114	APOE
GO_Biological_Process_2025.gmt	Positive Regulation of Fibroblast Proliferation	1/28	0.300586	0.403002	4.25234	5.1114	CD74
GO_Biological_Process_2025.gmt	Positive Regulation of G Protein-Coupled Receptor Signaling Pathway	1/28	0.300586	0.403002	4.25234	5.1114	EDN1
GO_Biological_Process_2025.gmt	Positive Regulation of Signal Transduction by P53 Class Mediator	1/28	0.300586	0.403002	4.25234	5.1114	HEXIM1
GO_Biological_Process_2025.gmt	Positive Regulation of Viral Genome Replication	1/28	0.300586	0.403002	4.25234	5.1114	IFIT1
GO_Biological_Process_2025.gmt	Regulation of Calcium Ion Transmembrane Transport	1/28	0.300586	0.403002	4.25234	5.1114	PTK2B
GO_Biological_Process_2025.gmt	Regulation of Extrinsic Apoptotic Signaling Pathway in Absence of Ligand	1/28	0.300586	0.403002	4.25234	5.1114	IFI6
GO_Biological_Process_2025.gmt	Regulation of Lipid Biosynthetic Process	1/28	0.300586	0.403002	4.25234	5.1114	APOE
GO_Biological_Process_2025.gmt	Regulation of Monocyte Chemotaxis	1/28	0.300586	0.403002	4.25234	5.1114	SERPINE1
GO_Biological_Process_2025.gmt	Regulation of Toll-Like Receptor 4 Signaling Pathway	1/28	0.300586	0.403002	4.25234	5.1114	IFI35
GO_Biological_Process_2025.gmt	Response to Zinc Ion	1/28	0.300586	0.403002	4.25234	5.1114	MT1E
GO_Biological_Process_2025.gmt	Cell-Substrate Junction Assembly	1/29	0.309469	0.411765	4.10285	4.81223	ACTN3
GO_Biological_Process_2025.gmt	Fc-gamma Receptor Signaling Pathway	1/29	0.309469	0.411765	4.10285	4.81223	PRKCD
GO_Biological_Process_2025.gmt	Intracellular Zinc Ion Homeostasis	1/29	0.309469	0.411765	4.10285	4.81223	MT1E
GO_Biological_Process_2025.gmt	Negative Regulation of Cytoskeleton Organization	1/29	0.309469	0.411765	4.10285	4.81223	PRKCD
GO_Biological_Process_2025.gmt	Negative Regulation of Protein Localization to Membrane	1/29	0.309469	0.411765	4.10285	4.81223	GBP1
GO_Biological_Process_2025.gmt	Positive Regulation of Protein Import Into Nucleus	1/29	0.309469	0.411765	4.10285	4.81223	PRKCD
GO_Biological_Process_2025.gmt	Regulation of Supramolecular Fiber Organization	1/29	0.309469	0.411765	4.10285	4.81223	APOE
GO_Biological_Process_2025.gmt	Regulation of Vascular Endothelial Growth Factor Production	1/29	0.309469	0.411765	4.10285	4.81223	CYP1B1
GO_Biological_Process_2025.gmt	Tube Closure	1/29	0.309469	0.411765	4.10285	4.81223	FOLR2
GO_Biological_Process_2025.gmt	Vascular Endothelial Growth Factor Receptor Signaling Pathway	1/29	0.309469	0.411765	4.10285	4.81223	PTK2B
GO_Biological_Process_2025.gmt	Positive Regulation of Canonical Wnt Signaling Pathway	2/89	0.311675	0.414386	2.2302	2.59995	SFRP2;COL1A1
GO_Biological_Process_2025.gmt	Chloride Transport	2/90	0.316344	0.417109	2.20484	2.53761	APOL1;TTYH3
GO_Biological_Process_2025.gmt	Positive Regulation of Plasma Membrane Bounded Cell Projection Assembly	2/90	0.316344	0.417109	2.20484	2.53761	ACTR2;PLCE1
GO_Biological_Process_2025.gmt	Cellular Response to Acid Chemical	1/30	0.318239	0.417109	3.9635	4.53802	KLF2
GO_Biological_Process_2025.gmt	Clathrin-Dependent Endocytosis	1/30	0.318239	0.417109	3.9635	4.53802	SIGLEC1
GO_Biological_Process_2025.gmt	Intrinsic Apoptotic Signaling Pathway in Response to Endoplasmic Reticulum Stress	1/30	0.318239	0.417109	3.9635	4.53802	CEBPB
GO_Biological_Process_2025.gmt	L-amino Acid Transport	1/30	0.318239	0.417109	3.9635	4.53802	SLC7A8
GO_Biological_Process_2025.gmt	Negative Regulation of Cell-Matrix Adhesion	1/30	0.318239	0.417109	3.9635	4.53802	SERPINE1
GO_Biological_Process_2025.gmt	Negative Regulation of Notch Signaling Pathway	1/30	0.318239	0.417109	3.9635	4.53802	DLK1
GO_Biological_Process_2025.gmt	Neural Tube Closure	1/30	0.318239	0.417109	3.9635	4.53802	FOLR2
GO_Biological_Process_2025.gmt	Positive Regulation of B Cell Proliferation	1/30	0.318239	0.417109	3.9635	4.53802	CD74
GO_Biological_Process_2025.gmt	Positive Regulation of Calcium Ion Transport	1/30	0.318239	0.417109	3.9635	4.53802	CCL2
GO_Biological_Process_2025.gmt	Positive Regulation of Calcium-Mediated Signaling	1/30	0.318239	0.417109	3.9635	4.53802	EDN1
GO_Biological_Process_2025.gmt	Positive Regulation of Catalytic Activity	1/30	0.318239	0.417109	3.9635	4.53802	PLSCR1
GO_Biological_Process_2025.gmt	Positive Regulation of Cation Channel Activity	1/30	0.318239	0.417109	3.9635	4.53802	EDN1
GO_Biological_Process_2025.gmt	Regulation of Bone Resorption	1/30	0.318239	0.417109	3.9635	4.53802	GPR137B
GO_Biological_Process_2025.gmt	Regulation of Cell Morphogenesis	1/30	0.318239	0.417109	3.9635	4.53802	PDPN
GO_Biological_Process_2025.gmt	Regulation of Chemotaxis	1/30	0.318239	0.417109	3.9635	4.53802	CXCR4
GO_Biological_Process_2025.gmt	Regulation of Keratinocyte Differentiation	1/30	0.318239	0.417109	3.9635	4.53802	ZFP36
GO_Biological_Process_2025.gmt	Regulation of Vasoconstriction	1/30	0.318239	0.417109	3.9635	4.53802	ITGA9
GO_Biological_Process_2025.gmt	Phosphatidylinositol Biosynthetic Process	2/91	0.321007	0.420423	2.18006	2.47719	IP6K3;ITPKC
GO_Biological_Process_2025.gmt	Regulation of Osteoblast Differentiation	2/92	0.325661	0.4232	2.15582	2.41861	IFITM1;TENT5A
GO_Biological_Process_2025.gmt	Antigen Processing and Presentation of Exogenous Peptide Antigen	1/31	0.326898	0.4232	3.83328	4.28602	MPEG1
GO_Biological_Process_2025.gmt	Artery Morphogenesis	1/31	0.326898	0.4232	3.83328	4.28602	FOLR2
GO_Biological_Process_2025.gmt	Estrogen Metabolic Process	1/31	0.326898	0.4232	3.83328	4.28602	CYP1B1
GO_Biological_Process_2025.gmt	Innate Immune Response Activating Cell Surface Receptor Signaling Pathway	1/31	0.326898	0.4232	3.83328	4.28602	TYROBP
GO_Biological_Process_2025.gmt	Modulation of Excitatory Postsynaptic Potential	1/31	0.326898	0.4232	3.83328	4.28602	PTK2B
GO_Biological_Process_2025.gmt	Natural Killer Cell Mediated Immunity	1/31	0.326898	0.4232	3.83328	4.28602	TYROBP
GO_Biological_Process_2025.gmt	Negative Regulation of Insulin Receptor Signaling Pathway	1/31	0.326898	0.4232	3.83328	4.28602	PRKCD
GO_Biological_Process_2025.gmt	Negative Regulation of MAP Kinase Activity	1/31	0.326898	0.4232	3.83328	4.28602	APOE
GO_Biological_Process_2025.gmt	Nuclear-Transcribed mRNA Catabolic Process, Deadenylation-Dependent Decay	1/31	0.326898	0.4232	3.83328	4.28602	ZFP36
GO_Biological_Process_2025.gmt	Nucleoside Phosphate Metabolic Process	1/31	0.326898	0.4232	3.83328	4.28602	NUDT14
GO_Biological_Process_2025.gmt	Regulation of Dendritic Spine Morphogenesis	1/31	0.326898	0.4232	3.83328	4.28602	EPHA4
GO_Biological_Process_2025.gmt	Regulation of Protein Localization to Cell Surface	1/31	0.326898	0.4232	3.83328	4.28602	TYROBP
GO_Biological_Process_2025.gmt	Regulation of Stress-Activated MAPK Cascade	1/31	0.326898	0.4232	3.83328	4.28602	EIF2AK2
GO_Biological_Process_2025.gmt	Response to Epidermal Growth Factor	1/31	0.326898	0.4232	3.83328	4.28602	ZFP36
GO_Biological_Process_2025.gmt	Phosphorylation	5/298	0.326985	0.4232	1.46564	1.63836	IP6K3;EIF2AK2;PTK2B;CCL2;PRKCD
GO_Biological_Process_2025.gmt	Regulation of Epithelial Cell Proliferation	2/93	0.330307	0.427184	2.13211	2.36181	SFRP2;ZFP36
GO_Biological_Process_2025.gmt	Regulation of Autophagy	4/230	0.33351	0.429109	1.55266	1.70495	GPR137B;TRIM21;TRIM22;DEPP1
GO_Biological_Process_2025.gmt	Chondrocyte Differentiation	1/32	0.335448	0.429109	3.71133	4.05384	RUNX1
GO_Biological_Process_2025.gmt	DNA Damage Response, Signal Transduction by P53 Class Mediator	1/32	0.335448	0.429109	3.71133	4.05384	SP100
GO_Biological_Process_2025.gmt	Lipid Droplet Organization	1/32	0.335448	0.429109	3.71133	4.05384	RNF213
GO_Biological_Process_2025.gmt	Membrane Depolarization	1/32	0.335448	0.429109	3.71133	4.05384	CHRNA1
GO_Biological_Process_2025.gmt	Negative Regulation of Cellular Response to Insulin Stimulus	1/32	0.335448	0.429109	3.71133	4.05384	PRKCD
GO_Biological_Process_2025.gmt	Negative Regulation of Interleukin-6 Production	1/32	0.335448	0.429109	3.71133	4.05384	GPNMB
GO_Biological_Process_2025.gmt	Nuclear Receptor-Mediated Signaling Pathway	1/32	0.335448	0.429109	3.71133	4.05384	SP100
GO_Biological_Process_2025.gmt	Protein Targeting to Vacuole	1/32	0.335448	0.429109	3.71133	4.05384	LAPTM5
GO_Biological_Process_2025.gmt	Regulation of Cholesterol Efflux	1/32	0.335448	0.429109	3.71133	4.05384	APOE
GO_Biological_Process_2025.gmt	Regulation of Postsynapse Organization	1/32	0.335448	0.429109	3.71133	4.05384	EPHA4
GO_Biological_Process_2025.gmt	Respiratory System Development	1/32	0.335448	0.429109	3.71133	4.05384	PDPN
GO_Biological_Process_2025.gmt	Response to Estrogen	1/32	0.335448	0.429109	3.71133	4.05384	TRIM25
GO_Biological_Process_2025.gmt	Sperm-Egg Recognition	1/32	0.335448	0.429109	3.71133	4.05384	FOLR2
GO_Biological_Process_2025.gmt	Protein Phosphorylation	6/373	0.335463	0.429109	1.38376	1.5114	IP6K3;EIF2AK2;PTK2B;CCL2;PRKCD;EPHA4
GO_Biological_Process_2025.gmt	Regulation of Intracellular Signal Transduction	5/302	0.336999	0.43076	1.44553	1.57227	DOCK8;PYCARD;PPM1K;GBP1;EPHA4
GO_Biological_Process_2025.gmt	B Cell Receptor Signaling Pathway	1/33	0.34389	0.437656	3.59689	3.83944	SLC7A8
GO_Biological_Process_2025.gmt	Cortical Cytoskeleton Organization	1/33	0.34389	0.437656	3.59689	3.83944	PTK2B
GO_Biological_Process_2025.gmt	Epithelial Tube Morphogenesis	1/33	0.34389	0.437656	3.59689	3.83944	RHOB
GO_Biological_Process_2025.gmt	Negative Regulation of Lipid Metabolic Process	1/33	0.34389	0.437656	3.59689	3.83944	APOE
GO_Biological_Process_2025.gmt	Positive Regulation of G1/S Transition of Mitotic Cell Cycle	1/33	0.34389	0.437656	3.59689	3.83944	CCND3
GO_Biological_Process_2025.gmt	Regulation of Small Molecule Metabolic Process	1/33	0.34389	0.437656	3.59689	3.83944	APOE
GO_Biological_Process_2025.gmt	Muscle Contraction	2/97	0.348799	0.44326	2.04224	2.15101	MYH3;GJD3
GO_Biological_Process_2025.gmt	Regulation of TORC1 Signaling	2/97	0.348799	0.44326	2.04224	2.15101	GPR137B;CASTOR1
GO_Biological_Process_2025.gmt	Protein Transport	5/308	0.352067	0.444077	1.41635	1.47858	APOE;ARRDC2;CD74;UNC93B1;LAPTM5
GO_Biological_Process_2025.gmt	Cardiac Muscle Contraction	1/34	0.352225	0.444077	3.48928	3.64101	TNNI2
GO_Biological_Process_2025.gmt	Cellular Response to Osmotic Stress	1/34	0.352225	0.444077	3.48928	3.64101	PYCARD
GO_Biological_Process_2025.gmt	Liver Development	1/34	0.352225	0.444077	3.48928	3.64101	CEBPB
GO_Biological_Process_2025.gmt	Lung Development	1/34	0.352225	0.444077	3.48928	3.64101	PDPN
GO_Biological_Process_2025.gmt	Membrane Protein Proteolysis	1/34	0.352225	0.444077	3.48928	3.64101	CTSH
GO_Biological_Process_2025.gmt	Negative Regulation of Endocytosis	1/34	0.352225	0.444077	3.48928	3.64101	PLSCR1
GO_Biological_Process_2025.gmt	Regulation of DNA Damage Response, Signal Transduction by P53 Class Mediator	1/34	0.352225	0.444077	3.48928	3.64101	CD74
GO_Biological_Process_2025.gmt	Regulation of Developmental Growth	1/34	0.352225	0.444077	3.48928	3.64101	APOE
GO_Biological_Process_2025.gmt	Regulation of Gluconeogenesis	1/34	0.352225	0.444077	3.48928	3.64101	NNMT
GO_Biological_Process_2025.gmt	Triglyceride Homeostasis	1/34	0.352225	0.444077	3.48928	3.64101	APOE
GO_Biological_Process_2025.gmt	Cellular Response to Transforming Growth Factor Beta Stimulus	2/98	0.353397	0.444596	2.02094	2.10211	TSKU;COL3A1
GO_Biological_Process_2025.gmt	Defense Response to Gram-positive Bacterium	2/98	0.353397	0.444596	2.02094	2.10211	MYD88;MPEG1
GO_Biological_Process_2025.gmt	Positive Regulation of Hydrolase Activity	2/98	0.353397	0.444596	2.02094	2.10211	CTSH;DOCK8
GO_Biological_Process_2025.gmt	Ubiquitin-Dependent Protein Catabolic Process	7/455	0.355504	0.446927	1.30803	1.35279	DTX3L;PSMB9;HERC6;IFI27;RNF213;UBE2L6;TRIM25
GO_Biological_Process_2025.gmt	Positive Regulation of Autophagy	2/99	0.357983	0.448652	2.00007	2.05461	TRIM21;TRIM22
GO_Biological_Process_2025.gmt	Regulation of Protein Secretion	2/99	0.357983	0.448652	2.00007	2.05461	APOE;RSAD2
GO_Biological_Process_2025.gmt	Dendrite Morphogenesis	1/35	0.360455	0.448652	3.38791	3.45698	PTN
GO_Biological_Process_2025.gmt	Negative Regulation of Cytoplasmic Pattern Recognition Receptor Signaling Pathway	1/35	0.360455	0.448652	3.38791	3.45698	DHX58
GO_Biological_Process_2025.gmt	Neural Crest Cell Migration	1/35	0.360455	0.448652	3.38791	3.45698	FOLR2
GO_Biological_Process_2025.gmt	Positive Regulation of Cytokine Production Involved in Immune Response	1/35	0.360455	0.448652	3.38791	3.45698	LAPTM5
GO_Biological_Process_2025.gmt	Positive Regulation of Mitotic Nuclear Division	1/35	0.360455	0.448652	3.38791	3.45698	EDN1
GO_Biological_Process_2025.gmt	Positive Regulation of Synapse Assembly	1/35	0.360455	0.448652	3.38791	3.45698	SRPX2
GO_Biological_Process_2025.gmt	Protein Localization to Lysosome	1/35	0.360455	0.448652	3.38791	3.45698	LAPTM5
GO_Biological_Process_2025.gmt	Regulation of Interleukin-17 Production	1/35	0.360455	0.448652	3.38791	3.45698	MYD88
GO_Biological_Process_2025.gmt	Regulation of Neuronal Synaptic Plasticity	1/35	0.360455	0.448652	3.38791	3.45698	APOE
GO_Biological_Process_2025.gmt	Regulation of Protein Localization to Membrane	1/35	0.360455	0.448652	3.38791	3.45698	GBP1
GO_Biological_Process_2025.gmt	Response to Transforming Growth Factor Beta	1/35	0.360455	0.448652	3.38791	3.45698	MXRA5
GO_Biological_Process_2025.gmt	Toll-Like Receptor Signaling Pathway	1/35	0.360455	0.448652	3.38791	3.45698	MYD88
GO_Biological_Process_2025.gmt	Cellular Response to Chemical Stress	2/100	0.362557	0.450948	1.97963	2.00848	TRIM21;GPX8
GO_Biological_Process_2025.gmt	Sensory Perception of Light Stimulus	2/101	0.367119	0.455535	1.95959	1.96365	COL1A1;LUM
GO_Biological_Process_2025.gmt	Visual Perception	2/101	0.367119	0.455535	1.95959	1.96365	COL1A1;LUM
GO_Biological_Process_2025.gmt	Cellular Response to Heat	1/36	0.368581	0.455535	3.29224	3.28597	IER5
GO_Biological_Process_2025.gmt	Glutamate Receptor Signaling Pathway	1/36	0.368581	0.455535	3.29224	3.28597	PTK2B
GO_Biological_Process_2025.gmt	Negative Regulation of Hydrolase Activity	1/36	0.368581	0.455535	3.29224	3.28597	ECM1
GO_Biological_Process_2025.gmt	Negative Regulation of Smooth Muscle Cell Proliferation	1/36	0.368581	0.455535	3.29224	3.28597	APOE
GO_Biological_Process_2025.gmt	Neutral Amino Acid Transport	1/36	0.368581	0.455535	3.29224	3.28597	SLC7A8
GO_Biological_Process_2025.gmt	Peptidyl-Threonine Phosphorylation	1/36	0.368581	0.455535	3.29224	3.28597	PRKCD
GO_Biological_Process_2025.gmt	Regulation of Natural Killer Cell Mediated Cytotoxicity	1/36	0.368581	0.455535	3.29224	3.28597	LGALS9
GO_Biological_Process_2025.gmt	Heart Development	3/171	0.36909	0.455843	1.62103	1.6157	FOXC2;SH3PXD2B;COL3A1
GO_Biological_Process_2025.gmt	Cardiac Muscle Cell Action Potential Involved in Contraction	1/37	0.376605	0.463168	3.20182	3.12677	GJD3
GO_Biological_Process_2025.gmt	Melanosome Organization	1/37	0.376605	0.463168	3.20182	3.12677	APOE
GO_Biological_Process_2025.gmt	Muscle Cell Differentiation	1/37	0.376605	0.463168	3.20182	3.12677	ACTN3
GO_Biological_Process_2025.gmt	Positive Regulation of Myeloid Cell Differentiation	1/37	0.376605	0.463168	3.20182	3.12677	STAT1
GO_Biological_Process_2025.gmt	Protein N-linked Glycosylation via Asparagine	1/37	0.376605	0.463168	3.20182	3.12677	NUDT14
GO_Biological_Process_2025.gmt	Regulation of Cellular Component Biogenesis	1/37	0.376605	0.463168	3.20182	3.12677	APOE
GO_Biological_Process_2025.gmt	Regulation of Cell Cycle	5/318	0.377248	0.463635	1.37021	1.33575	GADD45B;GADD45G;TRIM21;RHOB;MX2
GO_Biological_Process_2025.gmt	Glutathione Metabolic Process	1/38	0.384526	0.469293	3.11623	2.97831	GGT7
GO_Biological_Process_2025.gmt	Heart Looping	1/38	0.384526	0.469293	3.11623	2.97831	FOLR2
GO_Biological_Process_2025.gmt	L-alpha-amino Acid Transmembrane Transport	1/38	0.384526	0.469293	3.11623	2.97831	SLC7A8
GO_Biological_Process_2025.gmt	Male Meiotic Nuclear Division	1/38	0.384526	0.469293	3.11623	2.97831	CYP26B1
GO_Biological_Process_2025.gmt	Regulation of Axonogenesis	1/38	0.384526	0.469293	3.11623	2.97831	EPHA4
GO_Biological_Process_2025.gmt	Regulation of Intracellular Protein Transport	1/38	0.384526	0.469293	3.11623	2.97831	IFI27
GO_Biological_Process_2025.gmt	Regulation of Potassium Ion Transport	1/38	0.384526	0.469293	3.11623	2.97831	PTK2B
GO_Biological_Process_2025.gmt	Regulation of Sprouting Angiogenesis	1/38	0.384526	0.469293	3.11623	2.97831	KLF2
GO_Biological_Process_2025.gmt	Regulation of Synapse Organization	1/38	0.384526	0.469293	3.11623	2.97831	EPHA4
GO_Biological_Process_2025.gmt	Regulation of Vascular Associated Smooth Muscle Cell Proliferation	1/38	0.384526	0.469293	3.11623	2.97831	MMP2
GO_Biological_Process_2025.gmt	Proteolysis	5/321	0.384806	0.469308	1.35693	1.29589	F3;CTSH;MMP2;MMP19;ADAMTS2
GO_Biological_Process_2025.gmt	Positive Regulation of Protein-Containing Complex Assembly	2/105	0.385239	0.469509	1.88334	1.7965	ISG15;MYD88
GO_Biological_Process_2025.gmt	Double-Strand Break Repair	3/176	0.3863	0.470476	1.57376	1.49687	SAMHD1;DTX3L;PARP9
GO_Biological_Process_2025.gmt	Protein Modification Process	8/545	0.387195	0.471239	1.23601	1.17276	IP6K3;COL3A1;UBA7;EIF2AK2;PTK2B;CCL2;UBE2L6;PRKCD
GO_Biological_Process_2025.gmt	Protein-Containing Complex Assembly	5/323	0.389842	0.474133	1.34822	1.27004	CD74;OAS1;PTK2B;GBP1;SH3PXD2B
GO_Biological_Process_2025.gmt	Fatty Acid Transport	1/39	0.392348	0.474876	3.03508	2.83964	APOE
GO_Biological_Process_2025.gmt	Negative Regulation of Cell-Substrate Adhesion	1/39	0.392348	0.474876	3.03508	2.83964	GBP1
GO_Biological_Process_2025.gmt	Negative Regulation of G Protein-Coupled Receptor Signaling Pathway	1/39	0.392348	0.474876	3.03508	2.83964	GRK3
GO_Biological_Process_2025.gmt	Phosphatidylinositol 3-Kinase/Protein Kinase B Signal Transduction	1/39	0.392348	0.474876	3.03508	2.83964	EDN1
GO_Biological_Process_2025.gmt	Regulation of Axon Extension	1/39	0.392348	0.474876	3.03508	2.83964	APOE
GO_Biological_Process_2025.gmt	Regulation of Metal Ion Transport	1/39	0.392348	0.474876	3.03508	2.83964	CD4
GO_Biological_Process_2025.gmt	Semaphorin-Plexin Signaling Pathway	1/39	0.392348	0.474876	3.03508	2.83964	TYROBP
GO_Biological_Process_2025.gmt	Protein Catabolic Process	2/107	0.394215	0.476807	1.84738	1.71965	TRIM21;CTSH
GO_Biological_Process_2025.gmt	Branching Morphogenesis of an Epithelial Tube	1/40	0.400071	0.480578	2.95803	2.70989	SFRP2
GO_Biological_Process_2025.gmt	Cellular Response to Amino Acid Stimulus	1/40	0.400071	0.480578	2.95803	2.70989	CASTOR1
GO_Biological_Process_2025.gmt	Embryonic Skeletal System Development	1/40	0.400071	0.480578	2.95803	2.70989	COL1A1
GO_Biological_Process_2025.gmt	Establishment of Protein Localization to Extracellular Region	1/40	0.400071	0.480578	2.95803	2.70989	LTBP1
GO_Biological_Process_2025.gmt	Nucleic Acid Catabolic Process	1/40	0.400071	0.480578	2.95803	2.70989	ISG20
GO_Biological_Process_2025.gmt	Positive Regulation of Lipid Biosynthetic Process	1/40	0.400071	0.480578	2.95803	2.70989	APOE
GO_Biological_Process_2025.gmt	Positive Regulation of Proteolysis Involved in Protein Catabolic Process	1/40	0.400071	0.480578	2.95803	2.70989	LAPTM5
GO_Biological_Process_2025.gmt	Positive Regulation of Viral Process	1/40	0.400071	0.480578	2.95803	2.70989	IFIT1
GO_Biological_Process_2025.gmt	Regulation of DNA Binding	1/40	0.400071	0.480578	2.95803	2.70989	SP100
GO_Biological_Process_2025.gmt	Regulation of Filopodium Assembly	1/40	0.400071	0.480578	2.95803	2.70989	PRKCD
GO_Biological_Process_2025.gmt	Connective Tissue Development	1/41	0.407696	0.4884	2.8848	2.58834	SH3PXD2B
GO_Biological_Process_2025.gmt	Odontogenesis	1/41	0.407696	0.4884	2.8848	2.58834	COL1A1
GO_Biological_Process_2025.gmt	RNA Stabilization	1/41	0.407696	0.4884	2.8848	2.58834	TENT5A
GO_Biological_Process_2025.gmt	Regulation of Protein Import Into Nucleus	1/41	0.407696	0.4884	2.8848	2.58834	PRKCD
GO_Biological_Process_2025.gmt	Negative Regulation of Developmental Process	2/111	0.411987	0.493204	1.7794	1.57791	APOE;SPI1
GO_Biological_Process_2025.gmt	Acylglycerol Metabolic Process	1/42	0.415225	0.494047	2.81509	2.47428	APOE
GO_Biological_Process_2025.gmt	Cardiac Ventricle Morphogenesis	1/42	0.415225	0.494047	2.81509	2.47428	SFRP2
GO_Biological_Process_2025.gmt	Cellular Response to Retinoic Acid	1/42	0.415225	0.494047	2.81509	2.47428	PTK2B
GO_Biological_Process_2025.gmt	Determination of Heart Left/Right Asymmetry	1/42	0.415225	0.494047	2.81509	2.47428	FOLR2
GO_Biological_Process_2025.gmt	Embryonic Heart Tube Morphogenesis	1/42	0.415225	0.494047	2.81509	2.47428	FOLR2
GO_Biological_Process_2025.gmt	Lipid Catabolic Process	1/42	0.415225	0.494047	2.81509	2.47428	CYP1B1
GO_Biological_Process_2025.gmt	Positive Regulation of Double-Strand Break Repair via Homologous Recombination	1/42	0.415225	0.494047	2.81509	2.47428	ACTR2
GO_Biological_Process_2025.gmt	Regulation of Receptor-Mediated Endocytosis	1/42	0.415225	0.494047	2.81509	2.47428	SERPINE1
GO_Biological_Process_2025.gmt	Response to cAMP	1/42	0.415225	0.494047	2.81509	2.47428	STAT1
GO_Biological_Process_2025.gmt	Cellular Response to Metal Ion	2/112	0.41639	0.495098	1.76317	1.54477	MT1E;ITPKC
GO_Biological_Process_2025.gmt	Regulation of Protein Ubiquitination	2/113	0.420777	0.498163	1.74724	1.5125	ISG15;LAPTM5
GO_Biological_Process_2025.gmt	Negative Regulation of Organelle Assembly	1/43	0.422658	0.498163	2.74866	2.36712	LPAR1
GO_Biological_Process_2025.gmt	Negative Regulation of mRNA Catabolic Process	1/43	0.422658	0.498163	2.74866	2.36712	TENT5A
GO_Biological_Process_2025.gmt	Neutrophil Chemotaxis	1/43	0.422658	0.498163	2.74866	2.36712	EDN1
GO_Biological_Process_2025.gmt	Non-Canonical Wnt Signaling Pathway	1/43	0.422658	0.498163	2.74866	2.36712	SFRP2
GO_Biological_Process_2025.gmt	Positive Regulation of Gene Expression, Epigenetic	1/43	0.422658	0.498163	2.74866	2.36712	SPI1
GO_Biological_Process_2025.gmt	Positive Regulation of Production of Molecular Mediator of Immune Response	1/43	0.422658	0.498163	2.74866	2.36712	LAPTM5
GO_Biological_Process_2025.gmt	Positive Regulation of Receptor-Mediated Endocytosis	1/43	0.422658	0.498163	2.74866	2.36712	SERPINE1
GO_Biological_Process_2025.gmt	Positive Regulation of Stress Fiber Assembly	1/43	0.422658	0.498163	2.74866	2.36712	LPAR1
GO_Biological_Process_2025.gmt	RNA Transport	1/43	0.422658	0.498163	2.74866	2.36712	ZFP36
GO_Biological_Process_2025.gmt	Regulation of Dendrite Development	1/43	0.422658	0.498163	2.74866	2.36712	PTN
GO_Biological_Process_2025.gmt	Regulation of Peptidyl-Tyrosine Phosphorylation	1/43	0.422658	0.498163	2.74866	2.36712	SFRP2
GO_Biological_Process_2025.gmt	Skeletal System Morphogenesis	1/43	0.422658	0.498163	2.74866	2.36712	CYP26B1
GO_Biological_Process_2025.gmt	Antigen Receptor-Mediated Signaling Pathway	2/114	0.425147	0.500089	1.73159	1.48106	THEMIS2;SLC7A8
GO_Biological_Process_2025.gmt	Positive Regulation of Wnt Signaling Pathway	2/114	0.425147	0.500089	1.73159	1.48106	SFRP2;COL1A1
GO_Biological_Process_2025.gmt	Transforming Growth Factor Beta Receptor Superfamily Signaling Pathway	2/114	0.425147	0.500089	1.73159	1.48106	TSKU;COL3A1
GO_Biological_Process_2025.gmt	Small GTPase-mediated Signal Transduction	3/188	0.427109	0.50206	1.47072	1.25117	PDPN;RHOB;PLCE1
GO_Biological_Process_2025.gmt	Amino Acid Transport	1/44	0.429998	0.502093	2.68529	2.26631	SLC7A8
GO_Biological_Process_2025.gmt	Learning	1/44	0.429998	0.502093	2.68529	2.26631	PTN
GO_Biological_Process_2025.gmt	Lysosome Organization	1/44	0.429998	0.502093	2.68529	2.26631	SRPX
GO_Biological_Process_2025.gmt	Negative Regulation of Organelle Organization	1/44	0.429998	0.502093	2.68529	2.26631	IFI6
GO_Biological_Process_2025.gmt	Negative Regulation of Protein Localization	1/44	0.429998	0.502093	2.68529	2.26631	SPI1
GO_Biological_Process_2025.gmt	Organelle Disassembly	1/44	0.429998	0.502093	2.68529	2.26631	TRIM21
GO_Biological_Process_2025.gmt	Peptidyl-Threonine Modification	1/44	0.429998	0.502093	2.68529	2.26631	PRKCD
GO_Biological_Process_2025.gmt	Positive Regulation of Cell Cycle G1/S Phase Transition	1/44	0.429998	0.502093	2.68529	2.26631	CCND3
GO_Biological_Process_2025.gmt	Protein Sumoylation	1/44	0.429998	0.502093	2.68529	2.26631	IFIH1
GO_Biological_Process_2025.gmt	Water-Soluble Vitamin Metabolic Process	1/44	0.429998	0.502093	2.68529	2.26631	NNMT
GO_Biological_Process_2025.gmt	Protein Complex Oligomerization	2/116	0.433836	0.506238	1.7011	1.42057	OAS1;PYCARD
GO_Biological_Process_2025.gmt	Negative Regulation of Biosynthetic Process	1/45	0.437245	0.5092	2.62476	2.17137	APOE
GO_Biological_Process_2025.gmt	Positive Regulation of Cell-Matrix Adhesion	1/45	0.437245	0.5092	2.62476	2.17137	PTK2B
GO_Biological_Process_2025.gmt	Regulation of Nervous System Development	1/45	0.437245	0.5092	2.62476	2.17137	PTN
GO_Biological_Process_2025.gmt	Mononuclear Cell Differentiation	1/46	0.4444	0.516163	2.5669	2.08183	CD4
GO_Biological_Process_2025.gmt	Positive Regulation of Nucleocytoplasmic Transport	1/46	0.4444	0.516163	2.5669	2.08183	PRKCD
GO_Biological_Process_2025.gmt	Positive Regulation of Transcription Elongation by RNA Polymerase II	1/46	0.4444	0.516163	2.5669	2.08183	ELL2
GO_Biological_Process_2025.gmt	Regulation of Intrinsic Apoptotic Signaling Pathway	1/46	0.4444	0.516163	2.5669	2.08183	PYCARD
GO_Biological_Process_2025.gmt	Positive Regulation of Cell Cycle Process	2/119	0.446736	0.518533	1.65733	1.33545	EDN1;PLSCR1
GO_Biological_Process_2025.gmt	Regulation of Transforming Growth Factor Beta Receptor Signaling Pathway	2/120	0.451	0.52195	1.64323	1.30848	FOLR2;CILP
GO_Biological_Process_2025.gmt	Cell Surface Receptor Signaling Pathway via JAK-STAT	1/47	0.451464	0.52195	2.51152	1.99731	STAT1
GO_Biological_Process_2025.gmt	Cellular Response to Radiation	1/47	0.451464	0.52195	2.51152	1.99731	RHOB
GO_Biological_Process_2025.gmt	Monoatomic Anion Transport	1/47	0.451464	0.52195	2.51152	1.99731	TTYH3
GO_Biological_Process_2025.gmt	Positive Regulation of miRNA Transcription	1/47	0.451464	0.52195	2.51152	1.99731	SPI1
GO_Biological_Process_2025.gmt	Regulation of T Cell Differentiation	1/47	0.451464	0.52195	2.51152	1.99731	MDK
GO_Biological_Process_2025.gmt	Cellular Response to Oxidative Stress	2/121	0.455246	0.525283	1.62936	1.28217	PRKCD;GPX8
GO_Biological_Process_2025.gmt	Enzyme-Linked Receptor Protein Signaling Pathway	2/121	0.455246	0.525283	1.62936	1.28217	CD4;PTN
GO_Biological_Process_2025.gmt	Negative Regulation of Cell Growth	2/121	0.455246	0.525283	1.62936	1.28217	BST2;SFRP2
GO_Biological_Process_2025.gmt	Hexose Metabolic Process	1/48	0.45844	0.527582	2.45848	1.91743	OAS1
GO_Biological_Process_2025.gmt	Negative Regulation of Tumor Necrosis Factor Production	1/48	0.45844	0.527582	2.45848	1.91743	LGALS9
GO_Biological_Process_2025.gmt	Primary Alcohol Metabolic Process	1/48	0.45844	0.527582	2.45848	1.91743	CYP1B1
GO_Biological_Process_2025.gmt	Replication Fork Processing	1/48	0.45844	0.527582	2.45848	1.91743	SAMHD1
GO_Biological_Process_2025.gmt	- Reg of Transmembrane Receptor Prot Serine/Threonine Kinase Sgnlng Pway	2/122	0.459472	0.528423	1.61573	1.25651	FST;CILP
GO_Biological_Process_2025.gmt	Protein-Containing Complex Organization	2/123	0.46368	0.532913	1.60232	1.23148	PTK2B;CD74
GO_Biological_Process_2025.gmt	Carboxylic Acid Transport	1/49	0.465327	0.53306	2.40762	1.84187	SLC7A8
GO_Biological_Process_2025.gmt	Negative Regulation of TORC1 Signaling	1/49	0.465327	0.53306	2.40762	1.84187	CASTOR1
GO_Biological_Process_2025.gmt	RNA 3'-End Processing	1/49	0.465327	0.53306	2.40762	1.84187	COLEC12
GO_Biological_Process_2025.gmt	Regulation of Insulin Receptor Signaling Pathway	1/49	0.465327	0.53306	2.40762	1.84187	PRKCD
GO_Biological_Process_2025.gmt	mRNA Catabolic Process	1/49	0.465327	0.53306	2.40762	1.84187	ZFP36
GO_Biological_Process_2025.gmt	Transcription by RNA Polymerase II	3/200	0.466945	0.534565	1.3802	1.05108	CEBPD;IRF9;ELL2
GO_Biological_Process_2025.gmt	Regulation of Translation	3/201	0.470212	0.537343	1.37315	1.03614	SHFL;EIF2AK2;EPHA4
GO_Biological_Process_2025.gmt	GPCR Sgnlng Pway, Coupled to Cyclic Nucleotide Second Messenger	1/50	0.472127	0.537343	2.35882	1.77031	CCL2
GO_Biological_Process_2025.gmt	Myelination	1/50	0.472127	0.537343	2.35882	1.77031	CXCR4
GO_Biological_Process_2025.gmt	Negative Regulation of Protein Binding	1/50	0.472127	0.537343	2.35882	1.77031	IFIT1
GO_Biological_Process_2025.gmt	Negative Regulation of Tumor Necrosis Factor Superfamily Cytokine Production	1/50	0.472127	0.537343	2.35882	1.77031	LGALS9
GO_Biological_Process_2025.gmt	Neutrophil Migration	1/50	0.472127	0.537343	2.35882	1.77031	EDN1
GO_Biological_Process_2025.gmt	Positive Regulation of Cell-Cell Adhesion	1/50	0.472127	0.537343	2.35882	1.77031	MDK
GO_Biological_Process_2025.gmt	Triglyceride Metabolic Process	1/50	0.472127	0.537343	2.35882	1.77031	APOE
GO_Biological_Process_2025.gmt	tRNA Processing	1/50	0.472127	0.537343	2.35882	1.77031	COLEC12
GO_Biological_Process_2025.gmt	Positive Regulation of Protein Metabolic Process	3/202	0.473469	0.538521	1.36617	1.02145	APOE;KLF2;EPHA4
GO_Biological_Process_2025.gmt	Blood Vessel Morphogenesis	1/51	0.478841	0.541473	2.31195	1.70249	CYP1B1
GO_Biological_Process_2025.gmt	Carboxylic Acid Transmembrane Transport	1/51	0.478841	0.541473	2.31195	1.70249	SLC7A8
GO_Biological_Process_2025.gmt	Inorganic Anion Transport	1/51	0.478841	0.541473	2.31195	1.70249	TTYH3
GO_Biological_Process_2025.gmt	Insulin Receptor Signaling Pathway	1/51	0.478841	0.541473	2.31195	1.70249	FOXC2
GO_Biological_Process_2025.gmt	Positive Regulation of Actin Filament Bundle Assembly	1/51	0.478841	0.541473	2.31195	1.70249	LPAR1
GO_Biological_Process_2025.gmt	Positive Regulation of Nervous System Development	1/51	0.478841	0.541473	2.31195	1.70249	SRPX2
GO_Biological_Process_2025.gmt	Regulation of Epidermal Growth Factor Receptor Signaling Pathway	1/51	0.478841	0.541473	2.31195	1.70249	IFI6
GO_Biological_Process_2025.gmt	Regulation of Intracellular Transport	1/51	0.478841	0.541473	2.31195	1.70249	MX2
GO_Biological_Process_2025.gmt	Transcription Initiation-Coupled Chromatin Remodeling	1/51	0.478841	0.541473	2.31195	1.70249	SPI1
GO_Biological_Process_2025.gmt	Protein Localization to Nucleus	2/127	0.480317	0.542793	1.55082	1.13723	COL1A1;ADAR
GO_Biological_Process_2025.gmt	Regulation of Cell Development	1/52	0.48547	0.548262	2.2669	1.63815	PTN
GO_Biological_Process_2025.gmt	Neuron Projection Development	3/206	0.486408	0.548969	1.33895	0.964988	APOE;TSKU;EPHA4
GO_Biological_Process_2025.gmt	Cellular Response to Ionizing Radiation	1/53	0.492015	0.553517	2.22357	1.57706	RHOB
GO_Biological_Process_2025.gmt	Cellular Response to Mechanical Stimulus	1/53	0.492015	0.553517	2.22357	1.57706	MYD88
GO_Biological_Process_2025.gmt	Positive Regulation of miRNA Metabolic Process	1/53	0.492015	0.553517	2.22357	1.57706	SPI1
GO_Biological_Process_2025.gmt	Regulation of Release of Sequestered Calcium Ion Into Cytosol	1/53	0.492015	0.553517	2.22357	1.57706	PTK2B
GO_Biological_Process_2025.gmt	Unsaturated Fatty Acid Metabolic Process	1/53	0.492015	0.553517	2.22357	1.57706	CYP1B1
GO_Biological_Process_2025.gmt	Central Nervous System Development	4/288	0.49769	0.559353	1.2311	0.859034	CXCR4;C1QA;CYP26B1;DDIT4
GO_Biological_Process_2025.gmt	Positive Regulation of DNA-templated Transcription, Elongation	1/54	0.498477	0.559353	2.18185	1.519	ELL2
GO_Biological_Process_2025.gmt	Regulation of Signal Transduction by P53 Class Mediator	1/54	0.498477	0.559353	2.18185	1.519	HEXIM1
GO_Biological_Process_2025.gmt	mRNA Destabilization	1/54	0.498477	0.559353	2.18185	1.519	ZFP36
GO_Biological_Process_2025.gmt	Cell Surface Receptor Signaling Pathway via STAT	1/55	0.504858	0.565789	2.14167	1.46379	STAT1
GO_Biological_Process_2025.gmt	RNA Modification	1/55	0.504858	0.565789	2.14167	1.46379	ADAR
GO_Biological_Process_2025.gmt	Adenylate Cyclase-Inhibiting G Protein-Coupled Receptor Signaling Pathway	1/56	0.511157	0.570662	2.10294	1.41123	LPAR1
GO_Biological_Process_2025.gmt	Cellular Response to Fibroblast Growth Factor Stimulus	1/56	0.511157	0.570662	2.10294	1.41123	ZFP36
GO_Biological_Process_2025.gmt	Positive Regulation of DNA Recombination	1/56	0.511157	0.570662	2.10294	1.41123	ACTR2
GO_Biological_Process_2025.gmt	Regulation of Proteasomal Protein Catabolic Process	1/56	0.511157	0.570662	2.10294	1.41123	APOE
GO_Biological_Process_2025.gmt	Regulation of Stem Cell Population Maintenance	1/56	0.511157	0.570662	2.10294	1.41123	PTN
GO_Biological_Process_2025.gmt	Response to Peptide Hormone	1/56	0.511157	0.570662	2.10294	1.41123	STAT1
GO_Biological_Process_2025.gmt	Cartilage Development	1/57	0.517377	0.576506	2.06557	1.36118	RUNX1
GO_Biological_Process_2025.gmt	Glucose Metabolic Process	1/57	0.517377	0.576506	2.06557	1.36118	OAS1
GO_Biological_Process_2025.gmt	Regulation of Blood Vessel Endothelial Cell Migration	1/57	0.517377	0.576506	2.06557	1.36118	APOE
GO_Biological_Process_2025.gmt	Muscle Organ Development	1/58	0.523519	0.58224	2.02951	1.31346	MYH3
GO_Biological_Process_2025.gmt	Regulation of Calcium Ion Transport	1/58	0.523519	0.58224	2.02951	1.31346	CD4
GO_Biological_Process_2025.gmt	Regulation of Mitotic Nuclear Division	1/58	0.523519	0.58224	2.02951	1.31346	EDN1
GO_Biological_Process_2025.gmt	protein-RNA Complex Assembly	2/138	0.524403	0.582855	1.42475	0.919668	ADAR;COLEC12
GO_Biological_Process_2025.gmt	Membraneless Organelle Assembly	2/139	0.528286	0.586753	1.41429	0.902484	RNF213;SH3PXD2B
GO_Biological_Process_2025.gmt	Cellular Response to Calcium Ion	1/59	0.529582	0.586753	1.99468	1.26795	ITPKC
GO_Biological_Process_2025.gmt	Protein Homotetramerization	1/59	0.529582	0.586753	1.99468	1.26795	SAMHD1
GO_Biological_Process_2025.gmt	Renal System Development	1/59	0.529582	0.586753	1.99468	1.26795	STAT1
GO_Biological_Process_2025.gmt	mRNA Transport	1/59	0.529582	0.586753	1.99468	1.26795	ZFP36
GO_Biological_Process_2025.gmt	DNA Metabolic Process	4/302	0.535037	0.590776	1.1722	0.733119	SAMHD1;NT5E;SP100;ISG20
GO_Biological_Process_2025.gmt	Negative Regulation of Intrinsic Apoptotic Signaling Pathway	1/60	0.535569	0.590776	1.96102	1.22451	SFRP2
GO_Biological_Process_2025.gmt	Neuron Migration	1/60	0.535569	0.590776	1.96102	1.22451	DDIT4
GO_Biological_Process_2025.gmt	Positive Regulation of Cell Cycle	1/60	0.535569	0.590776	1.96102	1.22451	TRIM21
GO_Biological_Process_2025.gmt	Post-Transcriptional Regulation of Gene Expression	1/60	0.535569	0.590776	1.96102	1.22451	PARP9
GO_Biological_Process_2025.gmt	Regulation of SMAD Protein Signal Transduction	1/60	0.535569	0.590776	1.96102	1.22451	CILP
GO_Biological_Process_2025.gmt	Response to Reactive Oxygen Species	1/60	0.535569	0.590776	1.96102	1.22451	APOE
GO_Biological_Process_2025.gmt	Cellular Response to Starvation	2/141	0.535986	0.590864	1.39382	0.869251	EIF2AK2;CASTOR1
GO_Biological_Process_2025.gmt	Regulation of Cell Growth	3/222	0.53656	0.591125	1.23996	0.771968	CXCL16;SFRP2;BST2
GO_Biological_Process_2025.gmt	Regulation of Reactive Oxygen Species Metabolic Process	1/61	0.54148	0.595425	1.92847	1.18302	CYP1B1
GO_Biological_Process_2025.gmt	Telomere Organization	1/61	0.54148	0.595425	1.92847	1.18302	SP100
GO_Biological_Process_2025.gmt	Vesicle Organization	1/61	0.54148	0.595425	1.92847	1.18302	SRPX
GO_Biological_Process_2025.gmt	Protein Homooligomerization	2/143	0.5436	0.597382	1.37393	0.837464	PYCARD;SAMHD1
GO_Biological_Process_2025.gmt	Cellular Response to Light Stimulus	1/62	0.547317	0.600338	1.89698	1.14336	PRKCD
GO_Biological_Process_2025.gmt	Mitotic Cytokinesis	1/62	0.547317	0.600338	1.89698	1.14336	RHOB
GO_Biological_Process_2025.gmt	Organic Cation Transport	1/62	0.547317	0.600338	1.89698	1.14336	SLC7A8
GO_Biological_Process_2025.gmt	Canonical Wnt Signaling Pathway	1/63	0.553079	0.605901	1.8665	1.10544	SFRP2
GO_Biological_Process_2025.gmt	RNA Metabolic Process	1/63	0.553079	0.605901	1.8665	1.10544	ISG20
GO_Biological_Process_2025.gmt	G1/S Transition of Mitotic Cell Cycle	1/64	0.558768	0.610229	1.83698	1.06916	CCND3
GO_Biological_Process_2025.gmt	Positive Regulation of Mitotic Cell Cycle Phase Transition	1/64	0.558768	0.610229	1.83698	1.06916	CCND3
GO_Biological_Process_2025.gmt	Positive Regulation of T Cell Differentiation	1/64	0.558768	0.610229	1.83698	1.06916	MDK
GO_Biological_Process_2025.gmt	Protein N-linked Glycosylation	1/64	0.558768	0.610229	1.83698	1.06916	NUDT14
GO_Biological_Process_2025.gmt	Regulation of Synapse Assembly	1/64	0.558768	0.610229	1.83698	1.06916	SRPX2
GO_Biological_Process_2025.gmt	Chloride Transmembrane Transport	1/65	0.564386	0.613691	1.80837	1.03442	APOL1
GO_Biological_Process_2025.gmt	Fat Cell Differentiation	1/65	0.564386	0.613691	1.80837	1.03442	MAFB
GO_Biological_Process_2025.gmt	Positive Regulation of Cell Junction Assembly	1/65	0.564386	0.613691	1.80837	1.03442	SRPX2
GO_Biological_Process_2025.gmt	Positive Regulation of T Cell Proliferation	1/65	0.564386	0.613691	1.80837	1.03442	PYCARD
GO_Biological_Process_2025.gmt	Regulation of Cell-Matrix Adhesion	1/65	0.564386	0.613691	1.80837	1.03442	PTK2B
GO_Biological_Process_2025.gmt	Regulation of Endocytosis	1/65	0.564386	0.613691	1.80837	1.03442	APOE
GO_Biological_Process_2025.gmt	Regulation of Phosphorylation	1/65	0.564386	0.613691	1.80837	1.03442	SRPX2
GO_Biological_Process_2025.gmt	Cellular Response to Growth Factor Stimulus	2/150	0.569565	0.617807	1.30852	0.736545	CCL2;ZFP36
GO_Biological_Process_2025.gmt	Cell Cycle G1/S Phase Transition	1/66	0.569932	0.617807	1.78064	1.00115	CCND3
GO_Biological_Process_2025.gmt	Cell-Cell Junction Organization	1/66	0.569932	0.617807	1.78064	1.00115	GJD3
GO_Biological_Process_2025.gmt	Positive Regulation of MAP Kinase Activity	1/66	0.569932	0.617807	1.78064	1.00115	EDN1
GO_Biological_Process_2025.gmt	Regulation of miRNA Transcription	1/66	0.569932	0.617807	1.78064	1.00115	SPI1
GO_Biological_Process_2025.gmt	Cell-Cell Junction Assembly	1/67	0.575408	0.622206	1.75374	0.969253	GJD3
GO_Biological_Process_2025.gmt	Chordate Embryonic Development	1/67	0.575408	0.622206	1.75374	0.969253	COL1A1
GO_Biological_Process_2025.gmt	Regulation of Protein Serine/Threonine Kinase Activity	1/67	0.575408	0.622206	1.75374	0.969253	PYCARD
GO_Biological_Process_2025.gmt	Response to Molecule of Bacterial Origin	1/67	0.575408	0.622206	1.75374	0.969253	LGALS9
GO_Biological_Process_2025.gmt	Action Potential	1/68	0.580814	0.626894	1.72764	0.93867	CHRNA1
GO_Biological_Process_2025.gmt	Extrinsic Apoptotic Signaling Pathway	1/68	0.580814	0.626894	1.72764	0.93867	IFI27
GO_Biological_Process_2025.gmt	Ras Protein Signal Transduction	1/68	0.580814	0.626894	1.72764	0.93867	PLCE1
GO_Biological_Process_2025.gmt	Cell Junction Organization	1/69	0.586152	0.631103	1.7023	0.909329	C1QA
GO_Biological_Process_2025.gmt	Phospholipid Metabolic Process	1/69	0.586152	0.631103	1.7023	0.909329	PLCB2
GO_Biological_Process_2025.gmt	Positive Regulation of Intracellular Protein Transport	1/69	0.586152	0.631103	1.7023	0.909329	PRKCD
GO_Biological_Process_2025.gmt	Regulation of Translational Initiation	1/69	0.586152	0.631103	1.7023	0.909329	EIF2AK2
GO_Biological_Process_2025.gmt	Lysosomal Transport	1/70	0.591423	0.635997	1.67769	0.881165	LAPTM5
GO_Biological_Process_2025.gmt	Peptidyl-Serine Phosphorylation	1/70	0.591423	0.635997	1.67769	0.881165	PRKCD
GO_Biological_Process_2025.gmt	Intracellular Protein Transport	4/326	0.595677	0.640179	1.08313	0.561126	LAPTM5;UNC93B1;ADAR;CD74
GO_Biological_Process_2025.gmt	Actin Filament Organization	2/158	0.597918	0.642195	1.24094	0.638218	RHOB;ACTC1
GO_Biological_Process_2025.gmt	Neuron Development	2/159	0.601363	0.644748	1.23298	0.627039	APOE;RUNX1
GO_Biological_Process_2025.gmt	Kidney Development	1/72	0.601764	0.644748	1.63054	0.828133	CTSH
GO_Biological_Process_2025.gmt	Monoatomic Anion Transmembrane Transport	1/72	0.601764	0.644748	1.63054	0.828133	APOL1
GO_Biological_Process_2025.gmt	Telomere Maintenance	1/72	0.601764	0.644748	1.63054	0.828133	SP100
GO_Biological_Process_2025.gmt	Skeletal System Development	2/160	0.604785	0.647589	1.22511	0.616087	COL1A1;SH3PXD2B
GO_Biological_Process_2025.gmt	Heterochromatin Formation	1/73	0.606837	0.648599	1.60794	0.803156	ZNFX1
GO_Biological_Process_2025.gmt	Negative Regulation of Cellular Response to Growth Factor Stimulus	1/73	0.606837	0.648599	1.60794	0.803156	MMRN1
GO_Biological_Process_2025.gmt	Positive Regulation of Protein Transport	1/73	0.606837	0.648599	1.60794	0.803156	APOE
GO_Biological_Process_2025.gmt	Negative Regulation of Apoptotic Signaling Pathway	1/74	0.611846	0.653554	1.58595	0.779139	IFI6
GO_Biological_Process_2025.gmt	Gland Development	1/75	0.616791	0.657236	1.56455	0.756033	MDK
GO_Biological_Process_2025.gmt	Peptidyl-Serine Modification	1/75	0.616791	0.657236	1.56455	0.756033	PRKCD
GO_Biological_Process_2025.gmt	Positive Regulation of Protein Serine/Threonine Kinase Activity	1/75	0.616791	0.657236	1.56455	0.756033	EDN1
GO_Biological_Process_2025.gmt	Regulation of Stress Fiber Assembly	1/75	0.616791	0.657236	1.56455	0.756033	LPAR1
GO_Biological_Process_2025.gmt	DNA Damage Response	5/421	0.620969	0.660034	1.02386	0.487845	DTX3L;SAMHD1;UBA7;IRF7;PRKCD
GO_Biological_Process_2025.gmt	Lymphocyte Differentiation	1/76	0.621673	0.660034	1.54372	0.733796	CD4
GO_Biological_Process_2025.gmt	Negative Regulation of Supramolecular Fiber Organization	1/76	0.621673	0.660034	1.54372	0.733796	PRKCD
GO_Biological_Process_2025.gmt	Positive Regulation of Protein Ubiquitination	1/76	0.621673	0.660034	1.54372	0.733796	LAPTM5
GO_Biological_Process_2025.gmt	Protein Deubiquitination	1/76	0.621673	0.660034	1.54372	0.733796	USP18
GO_Biological_Process_2025.gmt	Regulation of Notch Signaling Pathway	1/76	0.621673	0.660034	1.54372	0.733796	DLK1
GO_Biological_Process_2025.gmt	Positive Regulation of Lymphocyte Proliferation	1/77	0.626493	0.664348	1.52344	0.712386	CD74
GO_Biological_Process_2025.gmt	Regulation of BMP Signaling Pathway	1/77	0.626493	0.664348	1.52344	0.712386	FST
GO_Biological_Process_2025.gmt	Positive Regulation of Protein Modification by Small Protein Conjugation or Removal	1/79	0.635952	0.673971	1.48442	0.671897	LAPTM5
GO_Biological_Process_2025.gmt	Brain Development	2/170	0.637795	0.675516	1.1516	0.51792	CXCR4;DDIT4
GO_Biological_Process_2025.gmt	Regulation of Double-Strand Break Repair via Homologous Recombination	1/80	0.640591	0.678068	1.46565	0.652746	ACTR2
GO_Biological_Process_2025.gmt	Negative Regulation of Cell Cycle	1/81	0.645172	0.682094	1.44734	0.63428	RHOB
GO_Biological_Process_2025.gmt	Protein Modification by Small Protein Removal	1/81	0.645172	0.682094	1.44734	0.63428	USP18
GO_Biological_Process_2025.gmt	Inorganic Anion Transmembrane Transport	1/82	0.649694	0.686462	1.42948	0.616468	APOL1
GO_Biological_Process_2025.gmt	Negative Regulation of Protein Phosphorylation	1/83	0.65416	0.68952	1.41206	0.599282	SFRP2
GO_Biological_Process_2025.gmt	Protein Tetramerization	1/83	0.65416	0.68952	1.41206	0.599282	SAMHD1
GO_Biological_Process_2025.gmt	Regulation of Cilium Assembly	1/83	0.65416	0.68952	1.41206	0.599282	LPAR1
GO_Biological_Process_2025.gmt	Wnt Signaling Pathway	1/83	0.65416	0.68952	1.41206	0.599282	SFRP2
GO_Biological_Process_2025.gmt	Cytoskeleton-Dependent Cytokinesis	1/84	0.658568	0.693334	1.39505	0.582694	RHOB
GO_Biological_Process_2025.gmt	Vascular Transport	1/84	0.658568	0.693334	1.39505	0.582694	SLC7A8
GO_Biological_Process_2025.gmt	Long-Chain Fatty Acid Metabolic Process	1/85	0.662921	0.696662	1.37844	0.566677	CYP1B1
GO_Biological_Process_2025.gmt	Peptidyl-Lysine Modification	1/85	0.662921	0.696662	1.37844	0.566677	IFIH1
GO_Biological_Process_2025.gmt	Regulation of Cell Division	1/85	0.662921	0.696662	1.37844	0.566677	SFRP2
GO_Biological_Process_2025.gmt	Protein Metabolic Process	7/614	0.665746	0.699213	0.954744	0.388434	CTSH;APOE;UBA7;MMP2;MMP19;UBE2L6;ADAMTS2
[truncated: 1,011,215 more chars]
