## Supplemental Table S6 for "Spatial Transcriptomic Analysis of Myositis Muscles Reveals Novel Molecular Insights of MDA5+ Dermatomyositis"

### Sheet: Summary
Table S6. Analysis of DEGs and GO terms enriched in immune cell spots in different niches of MDA5+ muscles.
The SHEET "DEGs_Stressed_MN_niche_MΦ1" shows the DEGs of MΦ1 spots compared to non-MΦ1 spots within the Stressed MN niche of MDA5+ samples.
The SHEET "DEGs_EC_niche_MΦ1" shows the DEGs of MΦ1 spots compared to non-MΦ1 spots within the EC niche of MDA5+ samples.
The SHEET "DEGs_rMN niche_MΦ1" shows the DEGs of MΦ1 spots compared to non-MΦ1 spots within the rMN niche of MDA5+ samples.
The SHEET "DEGs_EC_niche_MΦ2" shows the DEGs of MΦ2 spots compared to non-MΦ2 spots within the EC niche of MDA5+ samples.
The SHEET "DEGs_Type1_MN_niche_MΦ2" shows the DEGs of MΦ2 spots compared to non-MΦ2 spots within the Type1 MN niche of MDA5+ samples.
The SHEET "DEGs_rMN_niche_MΦ2" shows the DEGs of MΦ2 spots compared to non-MΦ2 spots within the rMN niche of MDA5+ samples.
The SHEET "DEGs_Type1_MN_niche_Plasma" shows the DEGs of Plasma spots compared to non-Plasma spots within the Type1 MN niche of MDA5+ samples.
The SHEET "DEGs_Type2_MN_niche_Plasma" shows the DEGs of Plasma spots compared to non-Plasma spots within the Type2 MN niche of MDA5+ samples.
The SHEET "GO_UP_Stressed_MN_niche_MΦ1" shows GO terms enriched for the top 200 up-regulated DEGs from the comparison of MΦ1 spots compared to non-MΦ1 spots within the Stressed MN niche of MDA5+ samples.
The SHEET "GO_UP_EC_niche_MΦ1" shows GO terms enriched for the top 200 up-regulated DEGs from the comparison of MΦ1 spots compared to non-MΦ1 spots within the EC niche of MDA5+ samples.
The SHEET "GO_UP_rMN niche_MΦ1" shows GO terms enriched for the top 200 up-regulated DEGs from the comparison of MΦ1 spots compared to non-MΦ1 spots within the rMN niche of MDA5+ samples.
The SHEET "GO_UP_EC_niche_MΦ2" shows GO terms enriched for the top 200 up-regulated DEGs from the comparison of MΦ2 spots compared to non-MΦ2 spots within the EC niche of MDA5+ samples.
The SHEET "GO_UP_Type1_MN_niche_MΦ2" shows GO terms enriched for the top 200 up-regulated DEGs from the comparison of MΦ2 spots compared to non-MΦ2 spots within the Type1 MN niche of MDA5+ samples.
The SHEET "GO_UP_rMN_niche_MΦ2" shows GO terms enriched for the top 200 up-regulated DEGs from the comparison of MΦ2 spots compared to non-MΦ2 spots within the rMN niche of MDA5+ samples.
The SHEET "GO_UP_Type1_MN_niche_Plasma" shows GO terms enriched for the top 200 up-regulated DEGs from the comparison of plasma spots compared to non-plasma spots within the Type1 MN niche of MDA5+ samples.
The SHEET "GO_UP_Type2_MN_niche_Plasma" shows GO terms enriched for the top 200 up-regulated DEGs from the comparison of Plasma spots compared to non-Plasma spots within the Type2 MN niche of MDA5+ samples.
The SHEET "GO_UP_rMN_niche_Plasma" shows GO terms enriched for the top 200 up-regulated DEGs from the comparison of Plasma spots compared to non-Plasma spots within the rMN niche of MDA5+ samples.
The SHEET "DEGs_Type1_MN_niche_Treg" shows the DEGs of Treg spots compared to non-Treg spots within the Type1 MN niche of MDA5+ samples.
The SHEET "DEGs_Type2_MN_niche_LAMP3+DC" shows the DEGs of LAMP3+DC spots compared to non-LAMP3+DC spots within the Type2 MN niche of MDA5+ samples.
The SHEET "GO_UP_Type1_MN_niche_Treg" shows GO terms enriched for the top 200 up-regulated DEGs from the comparison of Treg spots compared to non-Treg spots within the Tyep1 MN niche of MDA5+ samples.
The SHEET "GO_UP_Type2_MN_niche_LAMP3+DC" shows GO terms enriched for the top 200 up-regulated DEGs from the comparison of LAMP3+DC spots compared to non-LAMP3+DC spots within the Type2 MN niche of MDA5+ samples.

### Sheet: DEGs_Stressed_MN_niche_M1
Table S6. DEG and GO analysis of immune cell spots in different niches of MDA5+ muscles.
DEGs_Stressed_MN_niche_M1
Gene	logfoldchanges	pvals	pvals_adj	pts
C1QC	1.81313	1.32355e-22	2.39364e-18	0.911504
C1QA	1.81	1.14291e-21	1.03348e-17	0.902655
C1QB	1.79193	3.94124e-16	2.37591e-12	0.80531
PLTP	1.66774	4.37666e-12	1.58304e-08	0.699115
MS4A6A	1.78546	4.4046e-10	1.13796e-06	0.60177
CD163	1.51926	6.20529e-10	1.40278e-06	0.663717
SPI1	1.79948	1.5595e-09	3.13373e-06	0.575221
LAPTM5	1.7503	1.16748e-08	2.11138e-05	0.548673
VSIG4	1.78227	2.50126e-06	0.00323109	0.451327
MS4A4A	2.16433	7.18985e-06	0.00812678	0.380531
FCGR3A	1.62836	1.32638e-05	0.0141103	0.451327
CYBA	1.40212	1.4923e-05	0.0149935	0.477876

### Sheet: DEGs_EC_niche_M1
Table S6. DEG and GO analysis of immune cell spots in different niches of MDA5+ muscles.
DEGs_EC_niche_M1
Gene	logfoldchanges	pvals	pvals_adj	pts
C1QC	1.71229	1.74003e-13	3.14684e-09	0.978261
C1QA	1.59838	8.36348e-13	7.56268e-09	0.978261
C1QB	1.70922	1.24214e-11	7.48806e-08	0.956522
DAB2	1.34872	3.0531e-11	1.2488e-07	0.978261
CD163	1.69591	3.4526e-11	1.2488e-07	0.934783
VSIG4	1.87937	2.43e-10	6.27808e-07	0.869565
TYROBP	1.73504	7.44247e-10	1.68246e-06	0.847826
CD68	1.45129	1.05472e-09	2.1194e-06	0.956522
SIGLEC1	1.86568	5.07085e-09	9.17063e-06	0.826087
PLTP	1.36253	1.8894e-08	3.10634e-05	0.978261
SPI1	1.49323	3.8865e-08	5.84835e-05	0.891304
LCP2	1.43526	4.20396e-08	5.84835e-05	0.826087
CD14	1.49536	6.24492e-08	8.06709e-05	0.891304
FOLR2	1.46103	9.56386e-08	0.000115308	0.826087
CD209	1.9433	1.06297e-07	0.000120149	0.76087
MS4A6A	1.34059	2.42971e-07	0.000258478	0.891304
DOK2	1.4982	3.01049e-06	0.00259261	0.804348
PIK3R5	2.06338	4.52224e-06	0.00371749	0.608696
CSF1R	1.3945	6.91827e-06	0.00521321	0.782609
ITGB2	1.30045	7.34686e-06	0.00531472	0.804348
F13A1	1.34208	1.00964e-05	0.00658584	0.782609
SLC37A2	1.96465	1.01965e-05	0.00658584	0.630435
FGD2	1.61292	1.20497e-05	0.00751441	0.630435
S100A9	1.67844	1.6764e-05	0.00975203	0.717391
CYBB	1.72385	1.72555e-05	0.00975203	0.652174
FCGR3A	1.42511	2.19195e-05	0.0117651	0.73913
LILRB5	1.70954	3.3022e-05	0.0149301	0.630435
45717	2.27226	4.8446e-05	0.0208606	0.521739
ADCY7	1.65047	0.000101958	0.0372036	0.608696
FCER1G	1.44894	0.000121967	0.0417997	0.630435
SLC11A1	2.05763	0.000122498	0.0417997	0.565217

### Sheet: DEGs_rMN_niche_M1
Table S6. DEG and GO analysis of immune cell spots in different niches of MDA5+ muscles.
DEGs_rMN_niche_M1
Gene	logfoldchanges	pvals	pvals_adj	pts
C1QC	1.82526	5.45183e-19	9.85963e-15	1
C1QB	1.74466	2.81557e-18	1.83214e-14	1
CD163	1.85394	3.03922e-18	1.83214e-14	1
SIGLEC1	2.02117	3.80413e-17	1.71994e-13	0.914634
RNASE1	1.59352	1.2407e-16	4.48761e-13	1
STAB1	1.77006	9.12674e-15	2.75095e-11	0.963415
C1QA	1.70602	2.16465e-14	5.59252e-11	1
CHGB	1.98555	4.74708e-14	9.53899e-11	0.95122
MS4A4A	1.95606	1.60108e-13	2.7193e-10	0.804878
CD14	1.57319	1.65398e-13	2.7193e-10	0.97561
MS4A6A	1.60817	4.07923e-13	6.14684e-10	0.95122
MPEG1	1.64719	4.41852e-13	6.14684e-10	0.902439
MS4A7	1.64172	1.12091e-10	1.26698e-07	0.780488
ADAP2	1.45642	1.20383e-10	1.28067e-07	0.853659
CD53	1.85768	1.36846e-10	1.37492e-07	0.707317
FCGRT	1.30122	4.57092e-10	3.49233e-07	0.902439
VSIG4	1.60914	5.03487e-10	3.64223e-07	0.853659
NCF4	1.62103	6.27462e-10	4.36448e-07	0.780488
FOLR2	1.67598	9.71085e-10	6.13864e-07	0.756098
ITGB2	1.54225	1.25577e-09	7.57021e-07	0.780488
AIF1	1.57607	1.42714e-09	8.0656e-07	0.768293
CD4	1.46569	4.43012e-09	2.28911e-06	0.829268
CSF1R	1.38066	4.79064e-09	2.40663e-06	0.878049
SLA	1.51185	3.13261e-08	1.25896e-05	0.719512
HCLS1	1.56452	4.15667e-08	1.6342e-05	0.731707
SLC37A2	1.83693	5.05337e-08	1.90396e-05	0.634146
S100A9	1.35681	6.02596e-08	2.14983e-05	0.817073
LCP2	1.46092	8.09557e-08	2.76242e-05	0.719512
LAIR1	1.32589	9.23486e-08	3.09282e-05	0.768293
CORO1A	1.37583	9.86125e-08	3.20369e-05	0.768293
MYO1F	1.57432	1.69813e-07	5.03453e-05	0.695122
LILRB5	1.68585	1.87555e-07	5.13929e-05	0.682927
LYN	1.33582	2.68734e-07	6.75007e-05	0.719512
TRIM14	1.4539	2.96359e-07	7.34199e-05	0.719512
CD37	1.47931	3.3048e-07	8.07666e-05	0.707317
MRC1	1.35884	7.44822e-07	0.000158472	0.682927
PTPN6	1.62783	1.25002e-06	0.000248425	0.634146
PLEK	1.38379	1.86588e-06	0.000347882	0.670732
RGL1	1.46619	1.90639e-06	0.000351807	0.634146
MLKL	1.36003	2.23828e-06	0.000396855	0.658537
CYBB	1.55861	3.99679e-06	0.000634052	0.634146
MYLK4	1.46996	4.14509e-06	0.000651861	0.646341
SLCO2B1	1.61302	5.09905e-06	0.000737731	0.597561
RBM47	1.75536	5.56523e-06	0.000774209	0.560976
NCF2	1.48385	6.48912e-06	0.000850404	0.585366
FYB1	1.59484	9.72541e-06	0.00112028	0.536585
CCR1	2.80213	2.37701e-05	0.0023112	0.414634
RNASET2	1.32426	2.43482e-05	0.00234222	0.621951
RNASE6	2.05616	3.4145e-05	0.00301225	0.463415
ARHGAP45	1.34098	4.23806e-05	0.00354839	0.609756
PARVG	1.72391	4.94143e-05	0.00400744	0.5
TMIGD3	1.88058	5.44521e-05	0.00433817	0.47561
ITGAX	1.38043	5.75454e-05	0.00454458	0.646341
LILRB2	1.30766	8.17189e-05	0.00603483	0.621951
CD86	1.83985	8.74298e-05	0.00629947	0.439024
IGKC	1.6902	0.000143636	0.00927735	0.780488
FPR3	1.30501	0.000167987	0.010476	0.585366
IGHM	1.61435	0.000196184	0.0118266	0.52439
NRROS	1.40199	0.000220188	0.0128042	0.5
NCKAP1L	1.94887	0.000220188	0.0128042	0.426829
PCDH12	1.47259	0.000253272	0.0140936	0.5
CX3CL1	1.33297	0.000515184	0.0239514	0.5
WAS	1.42013	0.000523558	0.024093	0.487805
IGHG1	1.32357	0.000785122	0.0320518	0.756098
LRRC8C	1.53993	0.000896372	0.0354724	0.439024
BIN2	2.02777	0.000998778	0.0386786	0.378049
CSF3R	1.41013	0.00108672	0.0412021	0.439024
ACP5	1.48616	0.00124622	0.0457159	0.439024
CLEC7A	1.34807	0.00133383	0.047957	0.426829
HK3	1.40746	0.00136428	0.0486646	0.426829
MYH8	-1.45026	0.000585824	0.0259672	0.353659
CDK18	-1.42942	0.000445241	0.0216457	0.414634
FANCE	-1.40207	1.47588e-05	0.00157936	0.463415

### Sheet: DEGs_EC_niche_M2
Table S6. DEG and GO analysis of immune cell spots in different niches of MDA5+ muscles.
DEGs_EC_niche_M2
Gene	logfoldchanges	pvals	pvals_adj	pts
F13A1	2.05103	4.40901e-12	7.9737e-08	0.975
C1QC	1.64493	1.37159e-11	1.24026e-07	1
CD163	1.67028	2.28753e-11	1.379e-07	1
C1QA	1.43317	2.71078e-09	8.17074e-06	1
MS4A6A	1.51334	4.84883e-09	1.24676e-05	0.975
C1QB	1.484	7.72283e-09	1.39667e-05	1
FOLR2	1.46517	2.10871e-08	3.46691e-05	0.95
SLCO2B1	1.62261	4.1771e-08	6.29524e-05	0.85
MPEG1	1.5047	8.16002e-08	0.000113518	0.95
SIGLEC1	1.61162	1.12758e-07	0.000145659	0.9
CD14	1.45295	1.21438e-07	0.000146414	1
MS4A4A	1.31592	3.65896e-07	0.000367624	0.85
FGD2	1.52903	8.40929e-07	0.000684515	0.75
TYROBP	1.30078	1.37529e-06	0.00103634	0.9
VSIG4	1.43881	2.10813e-06	0.00131467	0.85
MS4A7	1.42483	6.13889e-06	0.00284671	0.8
FCGR3A	1.32269	1.55577e-05	0.00551687	0.825
NCF4	1.30288	2.02652e-05	0.00642975	0.775
SLA	1.56776	2.08884e-05	0.00648945	0.675
C1orf162	1.31276	4.63204e-05	0.0106247	0.725
PIK3R5	1.49178	0.00010187	0.0184232	0.625
MSR1	1.84653	0.000400757	0.0437721	0.525
DUSP2	1.50042	0.000506101	0.0497437	0.575
ID4	-2.06755	0.000411164	0.0442613	0.45
PERP	-2.24461	0.000390597	0.0433371	0.175
THBS1	-1.32698	0.000300108	0.0366588	0.825
SOD3	-1.59384	7.9496e-05	0.0151335	0.7
WTIP	-1.41217	6.45369e-05	0.0132396	0.9
FHL5	-1.33503	2.66128e-06	0.00143128	0.9
DKK3	-1.35547	2.51816e-06	0.00143128	0.9
CNN1	-1.74586	1.73321e-06	0.00120558	0.875
CLU	-1.53502	1.45538e-06	0.00105283	0.925
MYH11	-2.32281	2.95134e-07	0.00031397	0.85
LMOD1	-1.41042	5.51512e-09	1.24676e-05	1
TAGLN	-1.5003	2.42045e-10	1.09435e-06	1

### Sheet: DEGs_Type1_MN_niche_M2
Table S6. DEG and GO analysis of immune cell spots in different niches of MDA5+ muscles.
DEGs_Type1_MN_niche_M2
Gene	logfoldchanges	pvals	pvals_adj	pts
RNASE1	2.27352	1.57735e-12	2.85264e-08	1
C1QC	2.55968	3.33505e-12	3.01572e-08	1
C1QB	2.64255	1.04513e-11	6.30037e-08	1
CD163	2.31575	1.1772e-10	5.03436e-07	1
C1QA	2.2619	1.39186e-10	5.03436e-07	1
STAB1	2.39204	3.2739e-10	9.86808e-07	0.961538
MPEG1	2.99016	2.66178e-08	6.8769e-05	0.807692
F13A1	3.02098	6.72962e-08	0.000152131	0.769231
MS4A6A	2.32386	1.4887e-07	0.000299146	0.846154
LAPTM5	2.40863	3.30069e-07	0.00059693	0.807692
PLTP	1.87426	1.44827e-06	0.00201477	0.846154
VSIG4	2.33082	1.94719e-06	0.00251535	0.769231
LHFPL2	2.04485	2.7197e-06	0.00316027	0.769231
FOLR2	2.51273	2.79593e-06	0.00316027	0.692308
CORO7	1.67732	3.63004e-06	0.00386172	0.846154
CD14	2.35784	4.18845e-06	0.00420823	0.730769
CSF1R	3.025	7.07354e-06	0.00652494	0.653846
CD44	1.76899	7.21586e-06	0.00652494	0.846154
SMOC2	1.77764	8.74044e-06	0.00732826	0.807692
EMP1	1.42636	8.91466e-06	0.00732826	0.923077
S100A4	1.68872	2.18284e-05	0.0152794	0.807692
COL3A1	2.21685	2.19666e-05	0.0152794	0.884615
CYBA	1.45323	2.19666e-05	0.0152794	0.846154
UTRN	1.57514	3.09858e-05	0.0199315	0.807692
TGFB2	1.75261	3.19609e-05	0.0199315	0.730769
DAB2	1.71336	3.70616e-05	0.0221591	0.769231
COL4A2	1.62148	3.79836e-05	0.0221591	0.961538
LAMA4	1.6891	4.18935e-05	0.0236764	0.769231
COL6A3	1.55387	4.61834e-05	0.0253099	0.923077
MAN1A1	1.42257	4.7897e-05	0.025477	0.884615
TNFRSF21	1.48405	5.27661e-05	0.0261043	0.846154
VOPP1	1.31289	6.28092e-05	0.0298922	0.846154
SIGLEC1	2.28386	6.47142e-05	0.0300091	0.615385
RGL1	2.31013	8.01336e-05	0.0341028	0.615385
SPI1	1.73976	0.000100143	0.0393716	0.692308
APOE	1.87977	0.000110546	0.0425368	0.730769
COL1A2	1.85939	0.000120564	0.0446254	0.846154
COL4A1	1.5074	0.000122668	0.0446254	0.884615
LILRB5	2.49086	0.000123377	0.0446254	0.538462

### Sheet: DEGs_rMN_niche_M2
Table S6. DEG and GO analysis of immune cell spots in different niches of MDA5+ muscles.
DEGs_rMN_niche_M2
Gene	logfoldchanges	pvals	pvals_adj	pts
C1QC	1.76968	1.89809e-17	3.4327e-13	1
RNASE1	1.64917	2.81926e-16	2.54932e-12	1
STAB1	1.96419	6.0519e-16	3.64829e-12	0.981481
MS4A6A	1.7317	3.92608e-14	1.77508e-10	0.981481
C1QA	1.67954	9.85263e-14	3.5637e-10	1
CD163	1.65552	1.50352e-13	4.53186e-10	1
C1QB	1.55587	3.79617e-13	8.58172e-10	1
CSF1R	1.77849	6.27164e-13	1.26025e-09	0.944444
CD14	1.50028	2.30255e-11	4.16417e-08	1
FOLR2	1.79203	5.98281e-11	9.83629e-08	0.851852
ADAP2	1.51158	1.00478e-10	1.46697e-07	0.925926
CD4	1.67356	1.0545e-10	1.46697e-07	0.925926
LAIR1	1.49765	8.25865e-10	8.29765e-07	0.888889
MS4A7	1.68757	9.33461e-10	8.88507e-07	0.833333
CHGB	1.70972	1.42883e-09	1.2305e-06	0.962963
NCF4	1.61163	1.87411e-09	1.35573e-06	0.851852
CD209	1.87199	2.39925e-09	1.66887e-06	0.796296
MPEG1	1.42248	2.56576e-09	1.71858e-06	0.925926
F13A1	1.50286	2.84736e-09	1.83909e-06	0.888889
CD93	1.46465	1.02922e-08	6.20451e-06	0.962963
CD53	1.55206	7.54996e-08	3.59318e-05	0.759259
NPR3	2.09898	1.27376e-07	5.15325e-05	0.666667
ITGB2	1.37529	1.49353e-07	5.87183e-05	0.814815
VSIG4	1.38209	1.84425e-07	6.89679e-05	0.888889
COL28A1	1.47438	2.59011e-07	8.83815e-05	0.740741
HCLS1	1.48185	3.20662e-07	0.00010544	0.796296
VWF	1.43042	4.73881e-07	0.000133908	0.981481
FABP4	1.3203	7.69964e-07	0.000190539	0.87037
MRC1	1.39405	1.33513e-06	0.000277539	0.740741
MS4A4A	1.35693	2.14281e-06	0.000403674	0.759259
LILRB5	1.5444	2.3728e-06	0.000442393	0.722222
RNF152	1.39479	5.3155e-06	0.000807822	0.685185
PARVG	1.4718	4.58573e-05	0.00450722	0.574074
RNASE6	1.77536	5.17041e-05	0.00497377	0.537037
IGKC	1.88807	7.19174e-05	0.00653581	0.851852
LYL1	1.72475	7.80312e-05	0.00688388	0.537037
CSF3R	1.51381	9.13011e-05	0.00793836	0.537037
GPIHBP1	1.30907	0.000135404	0.0104649	0.592593
RESF1	1.31717	0.00016	0.011715	0.611111
TLR2	1.70918	0.000175517	0.0124112	0.5
HIST1H1D	1.41536	0.000292813	0.017477	0.574074
IGHG1	1.42614	0.000550813	0.0273891	0.833333
IGHA1	2.0705	0.000563383	0.0276119	0.62963
PAGE4	1.63165	0.00058143	0.0278917	0.462963
TMIGD3	1.61331	0.000668012	0.0308189	0.5
CSF2RA	1.41827	0.000756373	0.0333634	0.481481
BMP6	1.37623	0.000769848	0.0337111	0.537037
CD86	1.53788	0.00108146	0.043951	0.462963
TMEM178B	-1.32809	0.000411369	0.0221417	0.425926
TNNT2	-1.67141	0.000321635	0.0187638	0.907407
STC2	-1.85433	0.00022989	0.0150092	0.203704
THBS1	-1.3895	0.000196194	0.013289	0.814815
SLC7A5	-1.31238	0.00016157	0.0117822	0.537037
MYL4	-3.30139	0.000113269	0.00922734	0.111111
MYH3	-2.05034	8.90255e-05	0.00777791	0.759259
MAP1A	-1.36858	2.92403e-05	0.0031856	0.648148
COLQ	-1.32112	2.68348e-05	0.00301433	0.481481
IGFBP6	-1.70725	2.28226e-05	0.00264581	0.518519
EGLN3	-1.62434	1.26763e-05	0.00161445	0.796296
SLC2A1	-2.04677	1.23968e-05	0.0016014	0.425926
CHST3	-1.37935	2.99338e-06	0.000530739	0.592593
NCAM1	-1.47319	2.95809e-06	0.000529673	0.759259
MYH8	-3.09564	1.04399e-06	0.000227476	0.222222
FANCE	-1.99179	8.35018e-07	0.000198579	0.351852
CKB	-2.32787	2.42708e-07	8.60662e-05	0.592593
MT1E	-1.5552	4.34548e-08	2.24537e-05	0.796296

### Sheet: DEGs_Type1_MN_niche_Plasma
Table S6. DEG and GO analysis of immune cell spots in different niches of MDA5+ muscles.
DEGs_Type1_MN_niche_Plasma
Gene	logfoldchanges	pvals	pvals_adj	pts
XBP1	2.01872	1.40977e-15	2.54956e-11	1
AGTRAP	2.19478	3.69741e-14	3.34339e-10	1
DDIT3	2.4085	1.33692e-12	7.85252e-09	0.955556
MT2A	1.58899	1.81837e-12	7.85252e-09	1
NUPR1	1.63987	2.171e-12	7.85252e-09	1
KLHL38	1.71506	9.26603e-12	1.86196e-08	0.955556
GBE1	1.42219	2.02776e-11	2.82093e-08	1
DNAJB9	1.7968	2.73455e-11	3.53245e-08	0.911111
H1F0	1.3362	3.16125e-11	3.81141e-08	1
USP18	1.74978	6.1517e-11	5.85545e-08	0.977778
ISG15	1.85879	6.53242e-11	5.90694e-08	1
CMPK2	1.64966	9.63276e-11	8.03721e-08	1
MX1	1.57311	9.77708e-11	8.03721e-08	1
PARP9	1.74664	1.45808e-10	1.09872e-07	0.933333
G0S2	1.4365	3.39898e-10	1.86274e-07	1
PARP14	1.53219	8.27971e-09	2.72252e-06	0.911111
SLC3A2	1.40695	9.58296e-09	3.04049e-06	0.955556
MAT2B	1.41808	1.3506e-08	3.96557e-06	0.844444
TMEM70	1.52743	1.47082e-08	4.1562e-06	0.933333
BHLHE40	1.49867	2.30463e-08	5.86411e-06	0.955556
RSAD2	1.48387	2.67332e-08	6.44626e-06	0.933333
HM13	1.65243	4.00077e-08	8.71733e-06	0.822222
IFIT1	1.44706	5.81034e-08	1.16756e-05	0.977778
TAP1	1.34551	8.19604e-08	1.5281e-05	0.933333
DDX58	1.51019	8.50757e-08	1.56999e-05	0.955556
IFIT2	1.73306	9.27969e-08	1.66162e-05	0.888889
SEL1L	1.40732	1.02453e-07	1.76463e-05	0.866667
PARP12	1.42567	2.04299e-07	3.18512e-05	0.933333
SDF2L1	1.88742	2.03998e-06	0.000194174	0.688889
GNL2	1.4024	2.73357e-06	0.000242336	0.777778
GNL3	1.49793	3.51434e-06	0.000302651	0.755556
NT5C3A	1.63213	5.29264e-06	0.000419813	0.755556
SLC2A5	1.44208	8.69774e-06	0.000639425	0.755556
OASL	1.52548	1.03823e-05	0.000727765	0.755556
CD68	1.3574	1.14549e-05	0.000781746	0.822222
MANF	1.66568	1.25037e-05	0.000843766	0.666667
TRIB3	1.9664	1.98659e-05	0.00123888	0.644444
HSPA5	1.41547	4.16927e-05	0.00227112	0.733333
DNAJC3	1.43368	0.000175493	0.00691458	0.644444
SLC1A4	1.37321	0.000219245	0.00822623	0.666667
COLQ	1.5069	0.000284007	0.0101307	0.622222
ISG20	1.33879	0.000627583	0.018948	0.644444
AARS	1.49074	0.000698421	0.0205912	0.622222
IFITM1	1.50588	0.00101314	0.0271447	0.577778
GOLPH3L	1.68862	0.00155999	0.0376667	0.555556
DNAJC12	1.56828	0.00183256	0.0420582	0.555556
TRAPPC13	1.60444	0.00213219	0.0464028	0.533333
SACS	-1.46208	0.00229829	0.0488994	0.2
INF2	-1.40407	0.00203789	0.0449455	0.2
PTMS	-2.38786	0.0019922	0.0443159	0.111111
NEK10	-1.43736	0.0019697	0.0441413	0.133333
U2SURP	-1.42474	0.00195483	0.0439716	0.222222
RBPMS	-1.36816	0.00194007	0.0437483	0.222222
PLCG1	-1.3567	0.00191811	0.0433072	0.155556
MLLT10	-1.70473	0.00190361	0.0431412	0.111111
MDC1	-1.60791	0.00188203	0.0429212	0.133333
IPO5	-1.49432	0.00187489	0.0428123	0.133333
ARL10	-1.94528	0.00179111	0.0413694	0.111111
IL17RC	-1.32221	0.00177749	0.0412126	0.244444
NUDT8	-1.55123	0.00177071	0.0411611	0.177778
ITPRIPL2	-1.74251	0.00176396	0.0411611	0.111111
SASH1	-1.51113	0.00176396	0.0411611	0.133333
PTBP3	-1.39391	0.00160884	0.0384357	0.177778
ATXN2	-1.98827	0.00152425	0.0372515	0.111111
STC2	-1.48049	0.00143261	0.035298	0.2
SMAD9	-1.43651	0.00142152	0.0350725	0.222222
COL7A1	-2.02632	0.00135662	0.0339341	0.111111
HMGCL	-1.64318	0.0013356	0.0335476	0.133333
AXIN1	-1.70877	0.00130463	0.0329069	0.155556
ELN	-1.68639	0.00126437	0.031936	0.155556
TIE1	-1.75006	0.00122527	0.0311659	0.155556
PCGF2	-2.1186	0.00118728	0.0304566	0.111111
ITPK1	-1.32492	0.00111014	0.0288876	0.133333
BCS1L	-1.62139	0.00109702	0.0286699	0.155556
POFUT2	-1.73471	0.00109702	0.0286699	0.133333
EGFR	-1.49185	0.00109268	0.0286699	0.177778
AP2S1	-1.741	0.00101314	0.0271447	0.155556
ARHGEF17	-1.52571	0.000887611	0.0245826	0.177778
EIF3L	-2.03455	0.000876945	0.0244369	0.111111
CAMTA1	-1.51621	0.000815405	0.0230416	0.155556
SH3RF2	-1.61054	0.000786161	0.0223198	0.177778
POLE	-1.86214	0.000770338	0.0219741	0.111111
TMEM14C	-1.93266	0.000739576	0.0212981	0.111111
SLC7A8	-1.4836	0.000739576	0.0212981	0.2
PLOD1	-1.31909	0.00072167	0.0209157	0.222222
ARNTL	-1.79961	0.000653998	0.0194853	0.111111
CYP4B1	-1.69259	0.000632786	0.0190415	0.222222
KDM3B	-1.62585	0.000627583	0.018948	0.177778
NBL1	-1.3254	0.000622421	0.0188551	0.222222
MUC20	-1.38277	0.000597196	0.0181518	0.2
CCNG2	-1.86289	0.000547291	0.0170065	0.133333
ACTN1	-1.50362	0.000522728	0.0163556	0.155556
LARGE1	-1.83068	0.000476654	0.0151233	0.155556
CCDC107	-1.81028	0.000474653	0.0151128	0.133333
SLC47A1	-1.44937	0.000460861	0.0147516	0.177778
RCOR3	-1.78884	0.000427093	0.0137682	0.155556
LTBP4	-1.36632	0.000402442	0.0131138	0.288889
VPS13C	-1.54198	0.000388959	0.0127665	0.2
NAPRT	-1.52571	0.000382377	0.0126191	0.2
MIB1	-1.53044	0.000361698	0.0121586	0.177778
ACVRL1	-1.78552	0.000360151	0.0121291	0.155556
PCDH1	-1.42812	0.000342067	0.0116284	0.222222
RELT	-1.47308	0.000339137	0.0115723	0.2
ANXA4	-1.55724	0.000336231	0.0115165	0.2
HMCES	-1.61749	0.000304439	0.0106495	0.177778
KCNB1	-1.77951	0.000299206	0.0105071	0.177778
JAK2	-1.92813	0.000297911	0.0104819	0.111111
VCPIP1	-1.43719	0.000295336	0.0104116	0.2
FAM53C	-1.38555	0.000281546	0.0100628	0.266667
CILP	-2.16181	0.000275479	0.009885	0.111111
PXDN	-1.56827	0.000275479	0.009885	0.2
INPP1	-2.33468	0.000267191	0.00968367	0.133333
FKBP5	-1.72174	0.000256878	0.00938514	0.688889
TIMP2	-3.2342	0.000221192	0.0082821	0.111111
VPS35L	-1.46321	0.000210681	0.00800454	0.222222
COL3A1	-1.64838	0.000185174	0.00724863	0.288889
GPT	-1.97582	0.000175493	0.00691458	0.133333
KLF15	-1.35031	0.000175493	0.00691458	0.288889
CNTFR	-1.91803	0.000171602	0.00680574	0.133333
SART1	-1.45107	0.000160409	0.00647543	0.2
NADK2	-2.002	0.000157542	0.00638823	0.155556
COL16A1	-2.40134	0.000149229	0.00609212	0.133333
ATP6V0B	-2.02456	0.000147884	0.00605088	0.133333
PRPF38B	-1.69849	0.000143918	0.00595598	0.133333
FMNL2	-1.66837	0.00014133	0.0058893	0.2
ZDHHC14	-2.39916	0.00014133	0.0058893	0.111111
PHF12	-1.77241	0.00013753	0.00577083	0.177778
ANXA1	-1.72516	0.000135666	0.00573188	0.177778
OXCT1	-1.53189	0.000133218	0.00566882	0.222222
ARHGAP10	-1.62195	0.000131409	0.0056183	0.2
PPM1J	-1.35439	0.000127861	0.00549257	0.288889
HIF3A	-1.74786	0.000127279	0.00549257	0.177778
SMARCD2	-1.32173	0.000124404	0.0053953	0.288889
SF3A1	-1.5274	0.000118292	0.00521784	0.2
CAPZA2	-1.81174	0.000118292	0.00521784	0.133333
KANK1	-1.53036	0.000117751	0.00521784	0.244444
KDM2A	-1.37054	0.000113504	0.00504353	0.288889
HUWE1	-1.89095	0.000109401	0.0049217	0.155556
GTF2IRD1	-2.15432	0.00010447	0.00473519	0.155556
KDM7A	-1.71646	0.000101613	0.00461725	0.2
SLC25A1	-1.50281	9.88293e-05	0.00451345	0.244444
JUP	-1.61051	9.70138e-05	0.00447575	0.2
SEPTIN2	-2.08888	9.26119e-05	0.00432569	0.133333
ACAD8	-1.55945	8.47631e-05	0.0040554	0.222222
FCGRT	-1.77576	8.43679e-05	0.0040472	0.155556
FAM114A1	-2.13704	8.05108e-05	0.00389315	0.155556
HNRNPH3	-1.48917	7.82772e-05	0.00382606	0.355556
HERC3	-1.43415	7.43335e-05	0.00367301	0.244444
ASS1	-2.23882	6.18129e-05	0.00310524	0.133333
KLHDC2	-1.5961	6.00738e-05	0.00303473	0.288889
KPNA3	-1.59175	5.8381e-05	0.00296579	0.288889
IFIT3	-2.7516	5.64633e-05	0.00287644	0.133333
WBP1L	-1.37224	5.51301e-05	0.00282444	0.355556
PLCD4	-1.42868	5.15542e-05	0.00266388	0.288889
AASS	-1.97049	4.91357e-05	0.00254619	0.133333
KLF10	-1.5414	4.88999e-05	0.00254619	0.333333
CA2	-1.64944	4.63755e-05	0.00245234	0.377778
ERRFI1	-1.348	4.54885e-05	0.00242673	0.4
SCN3B	-1.88392	4.41883e-05	0.00237135	0.133333
PMVK	-1.70244	3.97158e-05	0.00217655	0.133333
PDK4	-1.80935	3.85727e-05	0.00212679	0.933333
LRCH3	-1.7333	3.39705e-05	0.00189616	0.2
COL1A2	-1.81097	3.33105e-05	0.0018767	0.222222
SRA1	-1.54496	2.95994e-05	0.0017048	0.288889
H1FX	-1.3057	2.74833e-05	0.00158797	0.444444
KCTD12	-1.98134	2.35569e-05	0.0013832	0.155556
IAH1	-2.75389	2.33228e-05	0.00137392	0.111111
FH	-2.152	2.28613e-05	0.00136002	0.111111
VPS72	-1.98718	2.25209e-05	0.00135313	0.177778
ACSF2	-1.8371	2.25209e-05	0.00135313	0.177778
PIK3R1	-2.61926	2.17453e-05	0.00131968	0.111111
SPG7	-1.45759	2.03718e-05	0.00126173	0.355556
NID1	-1.56215	2.00668e-05	0.00124711	0.311111
CALM2	-1.4957	1.98659e-05	0.00123888	0.333333
PLD3	-2.39156	1.98659e-05	0.00123888	0.111111
TMEM159	-2.11498	1.87947e-05	0.00118847	0.133333
FAM166B	-1.65801	1.67299e-05	0.00108834	0.311111
TIMMDC1	-2.16805	1.60638e-05	0.00105641	0.2
THBS4	-2.00378	1.5423e-05	0.00102924	0.155556
GNAQ	-1.68359	1.42138e-05	0.000952062	0.177778
EGFL7	-1.61246	1.33668e-05	0.000898659	0.311111
CHST3	-2.03289	1.18151e-05	0.000803295	0.155556
ACTA2	-2.14729	1.12207e-05	0.000768659	0.2
STK11	-1.46883	1.11053e-05	0.00076656	0.377778
NUDT16	-1.66002	1.02219e-05	0.000722123	0.2
ATP5MC2	-1.41512	9.21187e-06	0.000669063	0.466667
ALKBH7	-2.39793	8.12546e-06	0.00060225	0.111111
TACC1	-1.5017	7.99861e-06	0.000595287	0.4
SLC19A2	-1.5193	7.66951e-06	0.000573153	0.4
STAT3	-1.78494	7.23808e-06	0.00054542	0.266667
RASD1	-1.96208	7.23808e-06	0.00054542	0.511111
FABP4	-1.64734	6.97573e-06	0.000532304	0.355556
KAT8	-2.06757	6.51244e-06	0.000501181	0.177778
KLF6	-1.74434	6.11104e-06	0.000476371	0.355556
AQP7	-1.89592	6.01445e-06	0.000472919	0.133333
ACADM	-1.57238	5.15307e-06	0.000410543	0.422222
AHDC1	-1.43748	4.60446e-06	0.000370096	0.4
ARL6IP4	-1.56242	4.53081e-06	0.000367443	0.422222
LMTK2	-1.70595	4.04597e-06	0.000337195	0.222222
MAN1A1	-2.28318	3.77118e-06	0.000317218	0.155556
TUT4	-1.84796	3.73053e-06	0.000315265	0.288889
PTPRS	-1.73394	3.45749e-06	0.000299181	0.222222
CSDE1	-1.96788	2.65951e-06	0.000236933	0.377778
SLC4A7	-2.35101	2.50331e-06	0.000228756	0.133333
SRRM2	-1.6669	2.24159e-06	0.000208965	0.444444
IGFBP3	-1.91257	1.90828e-06	0.000185544	0.355556
RASL10B	-2.27632	1.82506e-06	0.000178412	0.133333
HSPB7	-1.42633	1.5958e-06	0.000158572	1
ST3GAL1	-1.85484	1.45863e-06	0.000146551	0.288889
HYAL2	-2.25859	1.4423e-06	0.00014572	0.133333
MYBPC2	-1.85807	1.33283e-06	0.000137738	0.422222
KIAA0100	-1.78442	1.32532e-06	0.000137738	0.222222
MYH2	-1.96461	1.23137e-06	0.000129473	0.466667
LPL	-1.53081	1.18347e-06	0.000126645	0.555556
KLHDC3	-2.41877	1.15036e-06	0.000123835	0.244444
RSRC2	-1.7506	1.1118e-06	0.000120401	0.311111
STIM1	-2.08554	7.02729e-07	8.2525e-05	0.222222
HNRNPA0	-1.60723	6.94646e-07	8.21089e-05	0.466667
COL4A1	-1.91887	6.78747e-07	8.07575e-05	0.422222
RHOBTB3	-1.94126	6.632e-07	7.94303e-05	0.2
HAX1	-2.41453	6.47996e-07	7.81267e-05	0.155556
MRLN	-2.24389	5.80248e-07	7.18753e-05	0.177778
SOS2	-2.14584	5.70196e-07	7.11172e-05	0.2
KLF9	-2.04459	5.19355e-07	6.65324e-05	0.488889
OPLAH	-1.71418	4.25426e-07	5.61593e-05	0.377778
EPB41L4B	-2.95521	3.7807e-07	5.17138e-05	0.155556
PLEKHM2	-1.66278	3.6923e-07	5.09734e-05	0.377778
ASPH	-3.22869	3.50062e-07	4.90765e-05	0.133333
HSPG2	-2.79855	3.31857e-07	4.72569e-05	0.155556
ABRA	-1.38197	2.92862e-07	4.30602e-05	0.622222
ACSL1	-3.5069	1.48996e-07	2.40588e-05	0.177778
AHSA1	-1.50752	1.23243e-07	2.08304e-05	0.511111
ATP5MC1	-2.6936	1.21739e-07	2.07702e-05	0.222222
NNMT	-1.64992	7.55851e-08	1.4479e-05	0.533333
HRC	-1.89419	5.92097e-08	1.17671e-05	0.511111
GSN	-1.99519	5.70172e-08	1.1586e-05	0.555556
ECHDC3	-1.62672	4.51371e-08	9.38282e-06	0.533333
SSPN	-3.22209	4.48519e-08	9.38282e-06	0.2
ACAA2	-1.931	2.72544e-08	6.48546e-06	0.244444
PRELP	-2.56232	2.49036e-08	6.1696e-06	0.222222
IDH2	-4.08582	1.99843e-08	5.23791e-06	0.244444
EEF2K	-2.21412	1.69833e-08	4.5168e-06	0.266667
HSPB8	-1.96818	1.09393e-08	3.35317e-06	0.688889
PRKAG3	-2.03179	9.45669e-09	3.04049e-06	0.333333
PYGM	-1.88323	7.34313e-09	2.45927e-06	0.888889
HSF2	-3.23973	3.13398e-09	1.15669e-06	0.111111
VCL	-1.96173	2.41495e-09	9.29243e-07	0.555556
INSR	-2.25378	1.02622e-09	4.41887e-07	0.266667
GDNF	-3.32331	1.01903e-09	4.41887e-07	0.111111
MYL1	-2.06438	8.36438e-10	3.87871e-07	0.8
PGAM2	-1.38231	7.46867e-10	3.5545e-07	0.844444
ACACB	-2.69823	2.89862e-10	1.63817e-07	0.311111
MYH7	-2.30435	1.72677e-10	1.2011e-07	1
ACTN3	-3.61368	5.62098e-11	5.64752e-08	0.155556
AK1	-1.93045	4.98251e-11	5.30051e-08	0.644444
MT-ND3	-2.80175	1.27534e-11	2.01367e-08	0.644444
CA3	-1.46147	7.15445e-12	1.61735e-08	1
MFGE8	-1.58277	5.83003e-12	1.50623e-08	0.822222

### Sheet: DEGs_Type2_MN_niche_Plasma
Table S6. DEG and GO analysis of immune cell spots in different niches of MDA5+ muscles.
DEGs_Type2_MN_niche_Plasma
Gene	logfoldchanges	pvals	pvals_adj	pts
KLHL38	3.08076	5.21784e-10	7.58643e-06	1
IFIT2	3.28476	2.15414e-09	1.02e-05	0.954545
EIF2AK2	2.08514	3.43907e-09	1.02e-05	1
CMPK2	2.42793	3.78092e-09	1.02e-05	1
RETREG1	2.05419	3.92674e-09	1.02e-05	1
ISG15	2.67133	4.83195e-09	1.02e-05	1
CD68	2.56372	6.52033e-09	1.02e-05	0.954545
H1F0	1.47453	6.76805e-09	1.02e-05	1
USP18	2.52823	1.13616e-08	1.36983e-05	1
SLC25A28	1.84525	1.3156e-08	1.45169e-05	1
DNAJB9	2.17705	1.98069e-08	1.79477e-05	0.954545
IFITM3	1.55403	2.0722e-08	1.79477e-05	1
XBP1	2.21744	2.10994e-08	1.79477e-05	1
DDIT3	2.96651	2.48103e-08	1.79477e-05	0.954545
NRAP	1.39652	2.48103e-08	1.79477e-05	1
GBE1	2.10798	3.02116e-08	1.98649e-05	1
EEF2	1.32314	3.61e-08	2.17623e-05	1
RABGGTB	1.65439	4.66559e-08	2.48168e-05	1
RNF187	1.51543	5.05012e-08	2.60947e-05	1
MX1	2.04772	7.54742e-08	3.79153e-05	1
FBXO32	1.44376	8.97401e-08	4.34528e-05	1
SMTNL1	1.72423	9.45066e-08	4.35955e-05	1
TAP1	2.16968	9.69809e-08	4.35955e-05	0.954545
PLPP7	1.48324	1.00378e-07	4.35955e-05	0.954545
NUPR1	2.30977	1.01245e-07	4.35955e-05	1
MT2A	2.01993	1.04786e-07	4.4071e-05	1
DDX58	2.29857	1.14171e-07	4.6927e-05	0.954545
IFI6	1.43927	1.33154e-07	5.32496e-05	1
ASB5	1.89214	1.74696e-07	6.44769e-05	1
BHLHE40	2.37785	1.79178e-07	6.48085e-05	0.954545
FYTTD1	1.52058	2.06753e-07	7.33162e-05	1
AGTRAP	2.42939	2.84014e-07	9.17214e-05	0.909091
SCARB2	1.42392	3.3521e-07	0.000101038	1
OASL	2.30036	4.15214e-07	0.000115525	0.909091
IFIT1	2.12254	5.1349e-07	0.000135942	1
ODC1	1.70604	5.21916e-07	0.000135942	0.909091
NT5C3A	2.58515	5.26178e-07	0.000135942	0.863636
PSME1	1.43586	5.75338e-07	0.000144514	1
FBXO40	1.65034	8.53509e-07	0.000208591	0.954545
PSMB8	2.01863	1.12732e-06	0.000264774	0.954545
DTX3L	1.96298	1.14529e-06	0.000265545	0.909091
KBTBD2	1.98876	1.51992e-06	0.000332391	0.863636
DDN	2.36657	1.59286e-06	0.000338904	0.954545
APOL2	2.22829	1.83241e-06	0.000367003	0.818182
OGFR	1.78073	2.09017e-06	0.000397903	0.954545
PARP9	2.09611	2.1557e-06	0.00040301	0.863636
TMED10	1.73115	2.20614e-06	0.00040301	0.909091
RSAD2	2.02757	2.43809e-06	0.000428087	0.954545
PARP14	2.21662	2.63228e-06	0.000453378	0.863636
HMOX1	2.17779	2.95162e-06	0.00049426	0.909091
DPH3	1.57668	3.23354e-06	0.00051297	1
GPD2	2.24012	3.33313e-06	0.000518644	0.818182
SP100	1.64734	3.38402e-06	0.000518644	0.909091
G0S2	1.82204	4.08643e-06	0.000610331	1
SLC3A2	1.69622	4.5049e-06	0.000651769	0.954545
APOL6	1.92374	5.07646e-06	0.000717248	0.863636
CEBPG	1.42518	5.59136e-06	0.000783874	0.954545
RORC	1.31493	5.93268e-06	0.000818856	0.954545
MAP2K6	1.65341	1.02643e-05	0.00123753	0.909091
TXNDC11	1.36825	1.16846e-05	0.00132903	0.909091
MYC	1.77709	1.66814e-05	0.0017239	0.818182
EPSTI1	1.97582	2.43424e-05	0.00230489	0.818182
DEAF1	1.88094	3.07742e-05	0.00281086	0.772727
SEC22B	1.60867	3.80191e-05	0.00333775	0.863636
GLRX2	2.7218	3.82779e-05	0.00334423	0.681818
PSMC1	1.40923	4.23652e-05	0.00354711	0.954545
GADD45A	1.93978	4.26519e-05	0.00355466	0.772727
FAM126A	1.54343	5.68777e-05	0.00453142	0.863636
ISG20	2.00263	7.5522e-05	0.00571471	0.727273
PPM1K	2.79143	8.94578e-05	0.00649737	0.636364
ANGPTL2	1.67669	9.92058e-05	0.00706353	0.863636
KIAA0930	1.4547	0.000101795	0.00721946	0.863636
HSPA5	1.73205	0.000103779	0.00733139	0.772727
PPP1R15A	1.60027	0.00011872	0.00795203	0.818182
TMEM70	1.5367	0.000124928	0.00818595	0.863636
RTP4	2.50033	0.000141814	0.00915965	0.636364
ORMDL1	1.53471	0.000151042	0.009551	0.772727
DGKD	1.53409	0.000156847	0.00978127	0.818182
RRAD	1.30331	0.000156847	0.00978127	1
DDX60L	2.11975	0.000160832	0.00996115	0.727273
ZNFX1	1.50778	0.000166991	0.0101684	0.818182
FAM118A	1.66356	0.000190335	0.011176	0.772727
TRIB3	2.62916	0.000206289	0.0117689	0.636364
PIM3	1.37163	0.000208852	0.0118404	0.818182
SAR1A	2.29021	0.000214069	0.0120605	0.681818
GNL3	1.68587	0.000216722	0.0121721	0.772727
PLEKHA4	1.83189	0.000219407	0.0122468	0.818182
ZBP1	2.6692	0.000233305	0.0127472	0.590909
GPATCH2L	1.31302	0.000236182	0.0127885	0.818182
SEL1L	1.34051	0.000237633	0.0127905	0.863636
ME1	1.63663	0.000239092	0.0128308	0.727273
XPO4	1.51875	0.000243521	0.0129914	0.818182
KSR1	1.65582	0.000257272	0.0134473	0.818182
PARP10	1.38775	0.000356309	0.0170022	0.818182
TNIK	1.43901	0.000415797	0.0192319	0.772727
SHISA5	1.61776	0.000420738	0.0192634	0.727273
GINM1	1.70095	0.000420738	0.0192634	0.727273
HM13	1.46434	0.000430784	0.0195256	0.727273
CHRND	1.58765	0.00043333	0.0195919	0.863636
ZNF317	2.16601	0.000510597	0.0225774	0.681818
MLF1	1.58253	0.000513581	0.0226539	0.772727
BLOC1S2	1.81309	0.000525679	0.0229082	0.727273
SLC36A2	1.50636	0.000600556	0.0255554	0.772727
PARP12	1.89392	0.000639772	0.0266596	0.727273
MAP3K2	1.53749	0.000685263	0.0279751	0.772727
FAM168B	1.31247	0.000763479	0.0304131	0.772727
HES4	1.73986	0.000776562	0.0307311	0.727273
EFCAB2	1.80974	0.000789852	0.0311888	0.681818
TMED9	1.34465	0.00084041	0.0325456	0.818182
IARS	1.33859	0.000859527	0.0330033	0.772727
PYGO1	1.77945	0.000898977	0.0340125	0.681818
FAM189A2	1.44363	0.000929658	0.0346657	0.727273
RNF13	1.97353	0.000955964	0.0351928	0.681818
PSMA3	1.35246	0.00116031	0.0410649	0.818182
FAM98A	1.41966	0.00122571	0.0427109	0.727273
ACTA2	-1.90609	0.00149037	0.0486524	0.181818
PPTC7	-1.43095	0.00149037	0.0486524	0.409091
FAM20C	-1.85636	0.00148236	0.0486524	0.227273
EPB41L4B	-2.23185	0.00145856	0.0480475	0.181818
FBLN2	-1.86789	0.00144289	0.0477051	0.227273
KCNB1	-2.05064	0.00144289	0.0477051	0.181818
MAP3K6	-2.04468	0.00144289	0.0477051	0.181818
KANSL1	-2.65646	0.00141201	0.0469417	0.136364
TAGLN	-1.56204	0.0013968	0.0465216	0.454545
ATP9B	-2.28146	0.0013968	0.0465216	0.136364
MGP	-1.58974	0.0013968	0.0465216	0.363636
INTS1	-1.49636	0.00137427	0.0463616	0.318182
PMF1	-1.59543	0.00133747	0.0456379	0.318182
ATE1	-1.95382	0.00133747	0.0456379	0.181818
PFKP	-1.56665	0.00124598	0.0432507	0.318182
RGCC	-2.72471	0.00117313	0.0411961	0.136364
KPNA3	-1.64457	0.00117313	0.0411961	0.363636
ACADM	-1.30989	0.0011667	0.0411961	0.5
BTBD6	-1.49727	0.00111033	0.0394504	0.363636
COL6A1	-1.45558	0.00109815	0.0390944	0.545455
OTUB1	-1.67134	0.00108609	0.0387415	0.272727
ACAA2	-1.49006	0.00107416	0.0385439	0.318182
ANXA4	-2.70539	0.00106823	0.0384076	0.136364
MYADM	-1.64879	0.000982959	0.0358403	0.272727
HIPK1	-1.79563	0.000977504	0.0357135	0.227273
KLF15	-1.58007	0.000961308	0.0351928	0.363636
FHL5	-2.91416	0.000955964	0.0351928	0.136364
SNX3	-1.52289	0.000919325	0.0343512	0.363636
PAFAH1B2	-1.74573	0.000919325	0.0343512	0.272727
HIF3A	-2.08497	0.000914198	0.0343512	0.136364
PEX2	-2.00625	0.000909098	0.0342522	0.227273
ILK	-2.5147	0.000904024	0.0341321	0.136364
ATXN2	-2.53512	0.000893955	0.0339647	0.136364
IK	-2.05821	0.00088896	0.033846	0.181818
AMOTL2	-1.54436	0.00088896	0.033846	0.363636
TUT7	-1.83046	0.000869236	0.0333054	0.227273
SPEN	-1.61942	0.000859527	0.0330033	0.272727
KAT7	-2.09666	0.000849918	0.0327735	0.181818
FZD4	-1.65013	0.00084041	0.0325456	0.272727
INSR	-1.65048	0.000826331	0.0322769	0.318182
KDM2A	-1.60657	0.000721335	0.0291191	0.318182
STAT3	-1.81743	0.000717242	0.0290186	0.272727
PEPD	-2.6884	0.000669776	0.0275293	0.136364
PBX1	-1.789	0.000658374	0.0271842	0.318182
ITPRID2	-2.61198	0.000654614	0.0270908	0.136364
LPL	-1.65385	0.000639772	0.0266596	0.363636
ZBTB25	-2.80339	0.000625244	0.0262356	0.136364
IL17RC	-2.45443	0.000618095	0.0259959	0.181818
COL6A3	-1.67913	0.000618095	0.0259959	0.454545
THBS4	-2.2793	0.000611023	0.0258186	0.181818
SLC2A4RG	-1.61179	0.000604026	0.0256427	0.318182
KAT8	-1.92792	0.000600556	0.0255554	0.227273
SEPTIN2	-2.64421	0.000570146	0.0244339	0.136364
SPTSSA	-1.86519	0.00052263	0.0228856	0.227273
FH	-2.72903	0.000519597	0.022808	0.181818
UCP2	-1.81353	0.000495919	0.0220904	0.272727
INPP1	-2.26861	0.000459577	0.0205729	0.136364
TLE1	-2.55098	0.000456887	0.0205032	0.136364
KIF13A	-1.66524	0.00043589	0.0196096	0.363636
ATP1A1	-2.67224	0.00043589	0.0196096	0.136364
LTBP4	-2.27308	0.000430784	0.0195256	0.181818
UQCRQ	-1.3966	0.000420738	0.0192634	0.545455
IARS2	-2.22849	0.000403681	0.0187194	0.227273
STK11	-1.56236	0.000391896	0.0184089	0.409091
MAN1A1	-2.52644	0.000367092	0.0174707	0.227273
TNXB	-1.75716	0.000331627	0.016036	0.363636
ZNF189	-1.90282	0.000319895	0.0155519	0.272727
MYL9	-1.95517	0.000319895	0.0155519	0.272727
HOMER3	-1.56938	0.000316071	0.0154909	0.409091
VPS72	-2.06153	0.000304856	0.0149818	0.272727
NAPRT	-3.02947	0.000301201	0.0149239	0.136364
IBTK	-2.30309	0.00029048	0.014472	0.181818
GTF2IRD1	-2.28405	0.000283533	0.0143232	0.181818
SPPL2B	-2.58472	0.000270104	0.0138773	0.181818
MYH2	-1.34952	0.000260425	0.0134566	0.863636
IGFBP7	-1.88194	0.000260425	0.0134566	0.409091
SNAI3	-2.07367	0.000257272	0.0134473	0.136364
MAF	-1.51497	0.000254155	0.0134397	0.5
HNRNPA3	-1.79711	0.000243521	0.0129914	0.318182
FAM166B	-1.4616	0.000233305	0.0127472	0.545455
LAMB1	-2.36494	0.000230461	0.0126684	0.181818
SMAD9	-2.29586	0.000229051	0.0126292	0.227273
NCOA3	-2.42677	0.000205019	0.0117689	0.136364
MRLN	-2.05715	0.000201251	0.0116282	0.227273
GGT7	-1.84783	0.000198776	0.0115963	0.363636
ATP5PD	-1.55421	0.00019152	0.0112092	0.545455
JUP	-2.12438	0.000187987	0.0111102	0.318182
HNRNPC	-2.18801	0.000179978	0.0107422	0.181818
HECTD1	-1.92307	0.000161844	0.00998421	0.318182
MGST3	-1.36465	0.000158828	0.00987079	0.590909
CFD	-2.08635	0.000153918	0.00966532	0.227273
AIF1L	-2.54737	0.000151042	0.009551	0.136364
FOXO1	-1.53142	0.000147285	0.00941216	0.545455
PAIP2B	-2.01923	0.000147285	0.00941216	0.227273
VLDLR	-2.01883	0.000145439	0.00936039	0.272727
OPLAH	-1.644	0.000129784	0.00841267	0.454545
ARL6IP4	-1.61566	0.000124928	0.00818595	0.5
PDK4	-1.56874	0.000124928	0.00818595	1
AQP1	-2.56065	0.000123348	0.00817123	0.272727
SREBF1	-2.03145	0.000121787	0.00812734	0.272727
HYAL2	-2.7104	0.00011872	0.00795203	0.181818
KAT6B	-3.09879	0.00011872	0.00795203	0.136364
EIF4H	-2.63654	0.000109951	0.00753203	0.181818
RNF115	-1.34372	0.00010855	0.00749284	0.636364
CALML6	-3.50809	0.00010648	0.00737814	0.136364
ADAMTSL4	-1.84024	0.000104448	0.00734996	0.363636
COL1A2	-2.46765	8.60413e-05	0.00631531	0.181818
COL6A2	-1.83334	7.07303e-05	0.00539729	0.545455
PRELP	-2.16029	6.79948e-05	0.00521053	0.272727
SPARCL1	-1.43286	6.71055e-05	0.00518633	0.681818
PTPN14	-1.95137	4.74975e-05	0.00386933	0.318182
TUT4	-2.13817	4.1516e-05	0.00349217	0.318182
HSPB7	-1.81651	4.04088e-05	0.00346347	0.909091
MYL12A	-1.75686	3.90641e-05	0.00338026	0.5
NNMT	-1.97045	3.52804e-05	0.00312768	0.454545
HOXC10	-2.7098	3.5041e-05	0.00312768	0.136364
PDE7A	-1.50131	3.38667e-05	0.00304716	0.636364
DCN	-1.75958	2.75687e-05	0.00257	0.545455
CALM2	-1.96697	2.31876e-05	0.00221877	0.318182
ASPH	-2.61769	2.20849e-05	0.0021245	0.318182
ABRA	-1.62799	2.0596e-05	0.00199186	0.636364
FKBP5	-2.04038	2.00276e-05	0.00196847	0.727273
DHRS7C	-2.50036	1.90687e-05	0.00191587	0.227273
HSF1	-2.12241	1.80263e-05	0.00182126	0.318182
ALKBH7	-3.45303	1.80263e-05	0.00182126	0.136364
ATOH8	-2.90113	1.63315e-05	0.00170726	0.227273
ACACB	-2.18329	1.51076e-05	0.0015885	0.454545
TMSB4X	-1.64445	1.4273e-05	0.00153647	0.727273
KLF9	-2.22003	1.4273e-05	0.00153647	0.545455
PIK3R1	-3.51973	1.25528e-05	0.00139275	0.181818
CYP4B1	-3.23638	1.21984e-05	0.00136178	0.181818
HNRNPH3	-2.48905	1.1601e-05	0.00132788	0.227273
JAK1	-3.74354	1.1518e-05	0.00132788	0.136364
IGFBP3	-2.55276	1.10316e-05	0.00128714	0.272727
FBP2	-2.20025	1.07959e-05	0.00126781	0.318182
ITGA7	-2.99644	1.04136e-05	0.00124721	0.181818
CSDE1	-2.46538	9.54809e-06	0.00116674	0.318182
ECHDC3	-1.63836	9.47916e-06	0.00116619	0.590909
SRRM2	-2.34896	9.4107e-06	0.0011657	0.318182
CA2	-2.69728	9.2752e-06	0.00116487	0.318182
JPH1	-1.4633	8.75159e-06	0.00113052	0.727273
HRC	-2.24778	8.50051e-06	0.00110598	0.454545
SLN	-1.52302	8.37756e-06	0.00109789	0.909091
SLC7A6	-1.64119	4.11725e-06	0.000610331	0.727273
ST3GAL1	-2.95526	3.35848e-06	0.000518644	0.227273
SSPN	-3.2521	3.28297e-06	0.000516283	0.181818
EEF2K	-2.38672	3.18483e-06	0.00051297	0.318182
DNAJB1	-2.23705	3.01981e-06	0.000496484	0.318182
SPAG7	-3.42183	2.863e-06	0.000483901	0.136364
ATP5MC1	-3.26174	2.863e-06	0.000483901	0.181818
ACTA1	-1.39795	2.34624e-06	0.000415997	1
AHSA1	-1.7992	2.01095e-06	0.000386893	0.545455
GSN	-2.55022	1.84668e-06	0.000367003	0.5
RASD1	-2.37881	1.83241e-06	0.000367003	0.636364
MT-CYB	-1.40366	1.77635e-06	0.000365061	1
PEBP4	-2.2152	1.77635e-06	0.000365061	0.363636
SLC19A2	-2.42394	1.72195e-06	0.00036211	0.318182
SOS2	-2.81015	1.54387e-06	0.000332391	0.181818
PGAM2	-1.35188	1.47309e-06	0.0003289	0.863636
HSPB8	-2.61576	9.02561e-07	0.000214774	0.727273
STIM1	-3.75878	5.43567e-07	0.000138456	0.136364
KLHDC3	-3.41606	5.1349e-07	0.000135942	0.181818
VCL	-2.30857	4.15214e-07	0.000115525	0.545455
MFGE8	-1.31008	3.5809e-07	0.000106165	0.909091
ACSL1	-4.28832	3.26999e-07	0.000100234	0.227273
PYGM	-2.27614	3.03515e-07	9.62994e-05	1
MYBPC2	-2.32096	2.32501e-07	7.78664e-05	0.772727
IDH2	-4.50867	1.57827e-07	6.073e-05	0.181818
ANKRD2	-1.53168	4.62465e-08	2.48168e-05	1
AK1	-2.30469	4.0869e-08	2.38425e-05	0.727273
LMCD1	-1.98967	3.30288e-08	2.05974e-05	0.863636
MT-ATP6	-1.58189	3.07557e-08	1.98649e-05	1
MYH7	-3.2268	2.48103e-08	1.79477e-05	0.772727
MT-ND3	-3.47258	1.53638e-08	1.54364e-05	0.5
MT-ND4L	-1.51191	1.3646e-08	1.45169e-05	1
MT-ND4	-1.55156	1.0556e-08	1.36983e-05	1
MYL1	-1.75372	6.76805e-09	1.02e-05	1
ACTN3	-3.7425	4.48147e-09	1.02e-05	0.318182
MT-CO3	-1.85566	8.38975e-10	7.58643e-06	1

### Sheet: DEGs_rMN_niche_Plasma
Table S6. DEG and GO analysis of immune cell spots in different niches of MDA5+ muscles.
DEGs_rMN_niche_Plasma
Gene	logfoldchanges	pvals	pvals_adj	pts
XBP1	2.02908	7.56587e-10	1.36829e-05	1
DNAJB9	1.57147	1.87517e-05	0.0072154	0.904762
TNFSF10	1.51126	7.78996e-05	0.0158294	0.904762
IFIT2	2.95464	0.000125702	0.0208611	0.761905
MKNK2	1.36104	0.000159484	0.0236416	1
SPON2	-1.4237	0.000662893	0.0497445	0.47619
THAP7	-1.6817	0.000637364	0.048028	0.238095
MXRA8	-1.36855	0.000637364	0.048028	0.571429
ACLY	-3.06213	0.000629059	0.0480023	0.142857
EHD4	-2.0367	0.000620856	0.0477795	0.285714
PKD2	-1.36685	0.000608736	0.0472489	0.47619
C18orf32	-2.33484	0.000608736	0.0472489	0.190476
DOCK1	-1.77921	0.000581309	0.0455107	0.285714
EXD2	-1.95253	0.000551375	0.0439278	0.238095
NPTX2	-1.69563	0.000526366	0.042497	0.380952
CILP	-1.47588	0.000522881	0.0424049	0.52381
COL4A2	-1.6063	0.000522881	0.0424049	0.761905
CCDC80	-1.61892	0.000489193	0.0407698	0.47619
GSTZ1	-2.05004	0.000476294	0.0400641	0.238095
ABI3BP	-1.63829	0.000469964	0.0399028	0.428571
HES6	-1.91727	0.000451441	0.0392515	0.333333
FBXO38	-1.78695	0.000436529	0.0381383	0.285714
RDH5	-1.80297	0.000433602	0.0380665	0.333333
TRAF7	-1.33392	0.000427803	0.0377406	0.380952
SCN3B	-1.52778	0.000422077	0.0377406	0.428571
VCAN	-1.60275	0.000422077	0.0377406	0.428571
BMP2K	-2.09218	0.000422077	0.0377406	0.238095
DPT	-1.43223	0.000416422	0.0377406	0.52381
ESRRG	-1.47225	0.000405325	0.0370217	0.428571
LBH	-1.40567	0.00039988	0.0367098	0.52381
SOCS3	-1.35838	0.000391841	0.0363408	0.571429
ARHGAP26	-2.29248	0.000389195	0.0363408	0.190476
PXDN	-1.43853	0.000383954	0.0361656	0.571429
CNN1	-2.63821	0.000378778	0.0358649	0.142857
PGLS	-1.48721	0.000368622	0.0352726	0.380952
COTL1	-2.28261	0.000363639	0.0349809	0.238095
VPS52	-1.59637	0.000363639	0.0349809	0.428571
CPEB2	-1.65705	0.000361172	0.0349809	0.380952
CORO1C	-1.33435	0.000353863	0.0349706	0.52381
PTGDS	-1.51869	0.000349068	0.0346862	0.571429
ATG4A	-2.19689	0.000349068	0.0346862	0.238095
GSR	-1.42691	0.000335044	0.0336626	0.428571
LIPA	-1.68014	0.000330488	0.0335779	0.238095
ADCY3	-1.95194	0.000323762	0.0335779	0.285714
SGCD	-1.31161	0.000323762	0.0335779	0.571429
EMP3	-1.41154	0.000317165	0.0335779	0.619048
DPYSL3	-1.37651	0.000317165	0.0335779	0.47619
PLXND1	-1.54334	0.000312836	0.0335779	0.428571
ANKRD37	-1.98145	0.000310693	0.0335779	0.380952
TSPAN33	-2.32027	0.000310693	0.0335779	0.190476
NID1	-1.43845	0.000292013	0.0323991	0.52381
MYH7B	-1.47876	0.000292013	0.0323991	0.47619
PLEKHJ1	-1.32368	0.000290003	0.0323991	0.571429
PCOLCE	-1.53224	0.000290003	0.0323991	0.47619
TNFAIP2	-1.37145	0.000276296	0.0320309	0.52381
PCGF3	-1.47337	0.000274388	0.0320149	0.380952
MYL1	-1.40202	0.00027061	0.0317791	0.857143
COL5A1	-1.55918	0.000268739	0.0317656	0.571429
LDHB	-1.60666	0.000259564	0.030883	0.380952
CENPT	-1.38559	0.000255977	0.0306579	0.47619
TSPO	-1.38839	0.000254201	0.0306482	0.52381
FLNA	-1.53077	0.000248942	0.0302156	0.380952
TCF3	-1.92758	0.00023052	0.0283603	0.285714
CAPN1	-1.4194	0.000222577	0.0275705	0.571429
C8orf58	-2.93936	0.000217935	0.0271817	0.142857
DSTN	-1.33786	0.000211886	0.0266109	0.52381
COL3A1	-2.51968	0.000205996	0.0264216	0.714286
SLN	-1.3772	0.000203109	0.0262373	0.904762
NBL1	-1.56621	0.000197448	0.0256896	0.428571
RABGEF1	-1.58417	0.000191936	0.0255122	0.333333
AGT	-1.37155	0.000191936	0.0255122	0.52381
CDC42EP2	-1.31113	0.000189235	0.0255122	0.428571
POSTN	-2.30948	0.000186569	0.0253692	0.285714
CD44	-1.37206	0.000178782	0.0246815	0.714286
TNXB	-1.48132	0.000178782	0.0246815	0.666667
DNAJC5	-1.35882	0.000177514	0.0246815	0.571429
UTRN	-1.45669	0.000175004	0.0246815	0.47619
METRNL	-1.84811	0.000173762	0.0246815	0.333333
THOP1	-1.71092	0.000171301	0.0245872	0.333333
THY1	-1.69807	0.000168874	0.0244327	0.380952
DROSHA	-2.01003	0.000168874	0.0244327	0.285714
ACTN1	-1.55997	0.000165294	0.0243035	0.380952
HMCN2	-1.94973	0.000159484	0.0236416	0.333333
ADGRE5	-1.43164	0.000156092	0.0235243	0.47619
COL1A2	-2.37146	0.000141138	0.0216311	0.666667
EFHD2	-1.75499	0.000138114	0.0213486	0.380952
IER5L	-1.87337	0.000136132	0.0212237	0.285714
TMEM47	-1.85558	0.000134177	0.0211008	0.238095
HRAS	-1.43313	0.000130346	0.0208611	0.52381
THBS1	-2.0212	0.000130346	0.0208611	0.47619
MTSS2	-1.48365	0.000128469	0.0208611	0.619048
SYTL2	-2.07486	0.000126618	0.0208611	0.285714
CTDSPL	-1.73539	0.000126618	0.0208611	0.428571
TECRL	-1.76497	0.000122991	0.0208611	0.380952
RASAL2	-2.09544	0.000121215	0.0208611	0.190476
PDE4B	-1.68397	0.000117734	0.0204732	0.380952
UBTD2	-1.55891	0.000112689	0.0199802	0.47619
PNMA1	-2.17535	0.000112689	0.0199802	0.238095
COLGALT1	-1.51072	0.00010944	0.0197922	0.52381
TUBA1A	-2.36057	0.000107848	0.0197014	0.238095
PGM5	-1.31062	0.000107061	0.0197014	0.47619
EGLN3	-2.0668	9.94794e-05	0.0186842	0.571429
CLIC4	-1.46014	9.87497e-05	0.0186842	0.714286
COL1A1	-2.51749	9.17262e-05	0.0178373	0.619048
CTHRC1	-1.84589	8.51763e-05	0.0169276	0.428571
NCAM1	-1.91433	8.39205e-05	0.0168634	0.52381
VPS35L	-2.03035	7.78996e-05	0.0158294	0.142857
MAGED1	-1.40005	6.91081e-05	0.0145328	0.619048
EPG5	-1.98178	6.80776e-05	0.0144845	0.333333
CYBRD1	-1.52487	6.70617e-05	0.0144382	0.47619
TAX1BP3	-1.41617	6.21937e-05	0.0138861	0.52381
FSTL1	-1.62159	6.21937e-05	0.0138861	0.619048
AXL	-1.70727	6.21937e-05	0.0138861	0.380952
MYO9B	-1.79171	6.03417e-05	0.0138861	0.333333
ATP6V1F	-2.04071	5.94355e-05	0.0138861	0.333333
LOXL2	-1.60144	5.18394e-05	0.0128427	0.571429
LPGAT1	-1.42423	4.91416e-05	0.0125173	0.571429
SH3BGRL3	-1.46797	4.87673e-05	0.0125173	0.619048
COMP	-2.63297	4.55177e-05	0.0121057	0.285714
LAMA5	-1.59641	4.51695e-05	0.0121057	0.52381
SMTN	-1.49641	4.44809e-05	0.0121057	0.52381
AEBP1	-1.70093	4.31333e-05	0.012001	0.47619
TAGLN	-1.4265	4.11843e-05	0.0118225	0.809524
SERINC2	-1.58713	3.75342e-05	0.011128	0.428571
MAP3K7CL	-1.7742	3.69566e-05	0.011128	0.52381
MYBPH	-2.25714	3.61059e-05	0.0110674	0.47619
COL6A1	-1.74494	3.41927e-05	0.0108289	0.809524
S100A4	-1.67269	3.11349e-05	0.0100549	0.619048
GAS7	-1.73698	2.74602e-05	0.00919664	0.47619
PLAU	-2.33125	2.74602e-05	0.00919664	0.238095
CCND1	-2.10032	2.42004e-05	0.00841661	0.333333
PLEKHA1	-1.81243	2.36316e-05	0.00837997	0.285714
COL5A2	-1.62062	2.34449e-05	0.00837997	0.619048
MYOD1	-1.88461	2.30756e-05	0.00837997	0.380952
CD99	-1.47866	2.06416e-05	0.00777713	0.619048
CD81	-1.53848	1.78697e-05	0.00702551	0.619048
CANT1	-1.88122	1.73038e-05	0.00695422	0.380952
APOE	-1.83726	1.73038e-05	0.00695422	0.619048
COL6A2	-1.69754	1.3795e-05	0.00594007	0.857143
MYH3	-3.17162	1.0272e-05	0.00464421	0.47619
ANO6	-1.49907	7.87715e-06	0.00368338	0.571429
NUDT14	-1.85114	7.12503e-06	0.0034826	0.380952
SPARC	-1.7628	6.49632e-06	0.0032635	0.952381
RHOC	-1.61192	6.44187e-06	0.0032635	0.619048
TIMP1	-2.13254	5.87107e-06	0.00312289	0.571429
GPSM2	-1.66828	5.53339e-06	0.00308427	0.571429
VGLL3	-2.21628	5.39444e-06	0.00308427	0.380952
CALD1	-1.54122	5.34886e-06	0.00308427	0.714286
CCNY	-1.58406	5.08308e-06	0.00308427	0.52381
OLFML2B	-2.24668	4.62831e-06	0.00308427	0.380952
CKB	-3.18184	4.07058e-06	0.0028314	0.238095
CRIP1	-1.87122	3.93309e-06	0.0028314	0.571429
CRIP2	-1.98097	3.30983e-06	0.0024941	0.47619
VIM	-1.67083	3.1971e-06	0.0024941	0.857143
SERPINE1	-1.89089	3.14213e-06	0.0024941	0.761905
SLC35F5	-1.63755	2.29468e-06	0.00197615	0.619048
GIPC1	-2.05424	2.21538e-06	0.00197615	0.333333
TPPP3	-1.8077	2.17672e-06	0.00197615	0.809524
EVL	-1.93333	1.92371e-06	0.00193279	0.47619
TNNT2	-3.04606	1.88996e-06	0.00193279	0.428571
RCN3	-2.08218	1.39619e-06	0.00168334	0.47619
PRG4	-2.72322	9.05025e-07	0.00125903	0.333333
MYADM	-1.98595	6.62868e-07	0.000998998	0.619048
PDLIM4	-2.49028	3.93837e-07	0.000647505	0.428571
ACTC1	-2.20778	1.80569e-07	0.000407235	0.857143
CNN3	-1.61522	1.68778e-07	0.000407235	0.666667
FN1	-2.54449	1.57732e-07	0.000407235	0.571429
NES	-1.73426	1.13295e-07	0.000407235	0.809524
S100A10	-1.62823	1.04754e-07	0.000407235	0.761905
LGALS1	-1.60879	7.05801e-08	0.000407235	0.857143
CASQ2	-1.64698	3.38977e-08	0.00030652	0.761905

### Sheet: GO_UP_Stressed_MN_niche_M1
Table S6. DEG and GO analysis of immune cell spots in different niches of MDA5+ muscles.
GO_UP_Stressed_MN_niche_M1
Gene_set	Term	Overlap	P-value	Adjusted P-value	Odds Ratio	Combined Score	Genes
GO_Biological_Process_2025.gmt	Cell Junction Disassembly	2/5	2.59875e-06	0.000325405	1611.37	20723	C1QC;C1QB
GO_Biological_Process_2025.gmt	Humoral Immune Response Mediated by Circulating Immunoglobulin	2/6	3.89707e-06	0.000325405	1253.21	15609	C1QC;C1QB
GO_Biological_Process_2025.gmt	Synapse Pruning	2/8	7.27056e-06	0.000404728	867.485	10263.8	C1QC;C1QB
GO_Biological_Process_2025.gmt	Defense Response to Tumor Cell	2/11	1.42698e-05	0.000595764	593.421	6621.02	SPI1;LAPTM5
GO_Biological_Process_2025.gmt	Synapse Organization	3/144	4.99946e-05	0.00166982	65.3251	646.953	C1QC;C1QB;C1QA
GO_Biological_Process_2025.gmt	Negative Regulation of Interleukin-2 Production	2/23	6.54265e-05	0.00182104	261.995	2524.21	VSIG4;LAPTM5
GO_Biological_Process_2025.gmt	Negative Regulation of T Cell Activation	2/51	0.00032721	0.0068305	113.578	911.454	VSIG4;LAPTM5
GO_Biological_Process_2025.gmt	Regulation of Interleukin-2 Production	2/50	0.000314464	0.0068305	115.928	934.917	VSIG4;LAPTM5
GO_Biological_Process_2025.gmt	Regulation of Non-Canonical NF-kappaB Signal Transduction	2/77	0.000745604	0.0138351	74.3327	535.293	SPI1;LAPTM5
GO_Biological_Process_2025.gmt	Astrocyte Activation	1/12	0.00652504	0.0286758	254.878	1282.57	C1QA
GO_Biological_Process_2025.gmt	Cytochrome Complex Assembly	1/8	0.00435418	0.0286758	390.92	2125.28	CYBA
GO_Biological_Process_2025.gmt	Delamination	1/6	0.00326719	0.0286758	533.145	3051.63	SPI1
GO_Biological_Process_2025.gmt	Glycolipid Transport	1/5	0.00272331	0.0286758	651.667	3848.68	PLTP
GO_Biological_Process_2025.gmt	Golgi to Lysosome Transport	1/10	0.00544013	0.0286758	308.579	1608.92	LAPTM5
GO_Biological_Process_2025.gmt	Hydrogen Peroxide Biosynthetic Process	1/5	0.00272331	0.0286758	651.667	3848.68	CYBA
GO_Biological_Process_2025.gmt	Interleukin-6-Mediated Signaling Pathway	1/12	0.00652504	0.0286758	254.878	1282.57	SPI1
GO_Biological_Process_2025.gmt	Lymphoid Progenitor Cell Differentiation	1/6	0.00326719	0.0286758	533.145	3051.63	SPI1
GO_Biological_Process_2025.gmt	Negative Regulation of Complement Activation	1/12	0.00652504	0.0286758	254.878	1282.57	VSIG4
GO_Biological_Process_2025.gmt	Negative Regulation of Cytokine Production	2/191	0.00448189	0.0286758	29.384	158.9	VSIG4;LAPTM5
GO_Biological_Process_2025.gmt	Negative Regulation of Granulocyte Differentiation	1/6	0.00326719	0.0286758	533.145	3051.63	C1QC
GO_Biological_Process_2025.gmt	Negative Regulation of Leukocyte Degranulation	1/8	0.00435418	0.0286758	390.92	2125.28	SPI1
GO_Biological_Process_2025.gmt	Negative Regulation of Macrophage Differentiation	1/5	0.00272331	0.0286758	651.667	3848.68	C1QC
GO_Biological_Process_2025.gmt	Negative Regulation of Myeloid Leukocyte Mediated Immunity	1/5	0.00272331	0.0286758	651.667	3848.68	SPI1
GO_Biological_Process_2025.gmt	Negative Regulation of Protein Localization to Chromatin	1/5	0.00272331	0.0286758	651.667	3848.68	SPI1
GO_Biological_Process_2025.gmt	Neuron Remodeling	1/9	0.00489728	0.0286758	344.906	1834.58	C1QA
GO_Biological_Process_2025.gmt	Positive Regulation of B Cell Differentiation	1/11	0.00598271	0.0286758	279.171	1429.05	SPI1
GO_Biological_Process_2025.gmt	Positive Regulation of Macrophage Cytokine Production	1/9	0.00489728	0.0286758	344.906	1834.58	LAPTM5
GO_Biological_Process_2025.gmt	Positive Regulation of Myeloid Leukocyte Mediated Immunity	1/11	0.00598271	0.0286758	279.171	1429.05	SPI1
GO_Biological_Process_2025.gmt	Positive Regulation of Reactive Oxygen Species Biosynthetic Process	1/12	0.00652504	0.0286758	254.878	1282.57	CYBA
GO_Biological_Process_2025.gmt	Positive Regulation of Receptor Catabolic Process	1/7	0.00381082	0.0286758	451.092	2512.54	LAPTM5
GO_Biological_Process_2025.gmt	Positive Regulation of Tumor Necrosis Factor-Mediated Signaling Pathway	1/10	0.00544013	0.0286758	308.579	1608.92	LAPTM5
GO_Biological_Process_2025.gmt	Reactive Oxygen Species Biosynthetic Process	1/8	0.00435418	0.0286758	390.92	2125.28	CYBA
GO_Biological_Process_2025.gmt	Regulation of Adipose Tissue Development	1/11	0.00598271	0.0286758	279.171	1429.05	SPI1
GO_Biological_Process_2025.gmt	Regulation of Granulocyte Differentiation	1/10	0.00544013	0.0286758	308.579	1608.92	C1QC
GO_Biological_Process_2025.gmt	Regulation of Protein Localization to Chromatin	1/8	0.00435418	0.0286758	390.92	2125.28	SPI1
GO_Biological_Process_2025.gmt	Regulation of Receptor Catabolic Process	1/5	0.00272331	0.0286758	651.667	3848.68	LAPTM5
GO_Biological_Process_2025.gmt	Regulation of Toll-Like Receptor 2 Signaling Pathway	1/10	0.00544013	0.0286758	308.579	1608.92	CYBA
GO_Biological_Process_2025.gmt	TRAIL-activated Apoptotic Signaling Pathway	1/8	0.00435418	0.0286758	390.92	2125.28	SPI1
GO_Biological_Process_2025.gmt	Regulation of Macrophage Cytokine Production	1/14	0.00760892	0.0325818	217.089	1059.05	LAPTM5
GO_Biological_Process_2025.gmt	+ Reg of Myeloid Leukocyte Cytokine Production Inv in Imm Resp	1/16	0.00869176	0.0329892	189.052	897.122	LAPTM5
GO_Biological_Process_2025.gmt	Astrocyte Development	1/15	0.00815047	0.0329892	202.103	972.053	C1QA
GO_Biological_Process_2025.gmt	Ceramide Transport	1/15	0.00815047	0.0329892	202.103	972.053	PLTP
GO_Biological_Process_2025.gmt	Golgi to Vacuole Transport	1/16	0.00869176	0.0329892	189.052	897.122	LAPTM5
GO_Biological_Process_2025.gmt	Regulation of Macrophage Differentiation	1/16	0.00869176	0.0329892	189.052	897.122	C1QC
GO_Biological_Process_2025.gmt	Carbohydrate Derivative Transport	1/17	0.00923279	0.0335191	177.582	831.97	PLTP
GO_Biological_Process_2025.gmt	Regulation of Hematopoietic Progenitor Cell Differentiation	1/17	0.00923279	0.0335191	177.582	831.97	SPI1
GO_Biological_Process_2025.gmt	Microglial Cell Activation	1/19	0.0103141	0.034449	158.362	724.387	C1QA
GO_Biological_Process_2025.gmt	Neuron Maturation	1/18	0.00977357	0.034449	167.423	774.845	C1QA
GO_Biological_Process_2025.gmt	Regulation of B Cell Differentiation	1/19	0.0103141	0.034449	158.362	724.387	SPI1
GO_Biological_Process_2025.gmt	Superoxide Anion Generation	1/19	0.0103141	0.034449	158.362	724.387	CYBA
GO_Biological_Process_2025.gmt	High-Density Lipoprotein Particle Remodeling	1/20	0.0108543	0.0348591	150.231	679.522	PLTP
GO_Biological_Process_2025.gmt	Negative Regulation of B Cell Activation	1/20	0.0108543	0.0348591	150.231	679.522	LAPTM5
GO_Biological_Process_2025.gmt	Negative Regulation of Leukocyte Cell-Cell Adhesion	1/21	0.0113943	0.0355891	142.893	639.393	LAPTM5
GO_Biological_Process_2025.gmt	Negative Regulation of T Cell Receptor Signaling Pathway	1/22	0.0119341	0.0355891	136.237	603.307	LAPTM5
GO_Biological_Process_2025.gmt	Positive Regulation of Cholesterol Efflux	1/22	0.0119341	0.0355891	136.237	603.307	PLTP
GO_Biological_Process_2025.gmt	Positive Regulation of p38MAPK Cascade	1/22	0.0119341	0.0355891	136.237	603.307	SPI1
GO_Biological_Process_2025.gmt	Cellular Response to Interleukin-6	1/23	0.0124736	0.0360958	130.173	570.699	SPI1
GO_Biological_Process_2025.gmt	Positive Regulation of Cytokine Production	2/325	0.0125363	0.0360958	17.0533	74.6784	LAPTM5;CYBA
GO_Biological_Process_2025.gmt	Amide Transport	1/27	0.0146289	0.0361844	110.494	466.811	PLTP
GO_Biological_Process_2025.gmt	Hydrogen Peroxide Metabolic Process	1/28	0.0151671	0.0361844	106.469	445.959	CYBA
GO_Biological_Process_2025.gmt	Negative Regulation of Lymphocyte Activation	1/27	0.0146289	0.0361844	110.494	466.811	LAPTM5
GO_Biological_Process_2025.gmt	Negative Regulation of Non-Canonical NF-kappaB Signal Transduction	1/25	0.0135518	0.0361844	119.531	514.13	SPI1
GO_Biological_Process_2025.gmt	Negative Regulation of Type II Interferon Production	1/28	0.0151671	0.0361844	106.469	445.959	LAPTM5
GO_Biological_Process_2025.gmt	Organophosphate Ester Transport	1/25	0.0135518	0.0361844	119.531	514.13	PLTP
GO_Biological_Process_2025.gmt	Positive Regulation of Cholesterol Transport	1/28	0.0151671	0.0361844	106.469	445.959	PLTP
GO_Biological_Process_2025.gmt	Protein Targeting to Lysosome	1/24	0.0130128	0.0361844	124.626	541.102	LAPTM5
GO_Biological_Process_2025.gmt	Regulation of B Cell Activation	1/25	0.0135518	0.0361844	119.531	514.13	LAPTM5
GO_Biological_Process_2025.gmt	Regulation of Cytokine Production Involved in Immune Response	1/27	0.0146289	0.0361844	110.494	466.811	LAPTM5
GO_Biological_Process_2025.gmt	Regulation of Myeloid Cell Differentiation	1/27	0.0146289	0.0361844	110.494	466.811	SPI1
GO_Biological_Process_2025.gmt	Regulation of Reactive Oxygen Species Biosynthetic Process	1/27	0.0146289	0.0361844	110.494	466.811	CYBA
GO_Biological_Process_2025.gmt	Positive Regulation of MAPK Cascade	2/362	0.015401	0.036225	15.2635	63.6996	SPI1;LAPTM5
GO_Biological_Process_2025.gmt	Negative Regulation of Antigen Receptor-Mediated Signaling Pathway	1/30	0.0162428	0.0376742	99.2373	408.868	LAPTM5
GO_Biological_Process_2025.gmt	Extrinsic Apoptotic Signaling Pathway via Death Domain Receptors	1/32	0.0173173	0.0385471	92.9238	376.903	SPI1
GO_Biological_Process_2025.gmt	Macrophage Activation	1/35	0.0189273	0.0385471	84.8261	336.518	C1QA
GO_Biological_Process_2025.gmt	Negative Regulation of Myeloid Leukocyte Differentiation	1/35	0.0189273	0.0385471	84.8261	336.518	C1QC
GO_Biological_Process_2025.gmt	Positive Regulation of Cytokine Production Involved in Immune Response	1/35	0.0189273	0.0385471	84.8261	336.518	LAPTM5
GO_Biological_Process_2025.gmt	Positive Regulation of Interleukin-12 Production	1/33	0.0178543	0.0385471	90.0585	362.532	LAPTM5
GO_Biological_Process_2025.gmt	Positive Regulation of Macromolecule Metabolic Process	1/35	0.0189273	0.0385471	84.8261	336.518	LAPTM5
GO_Biological_Process_2025.gmt	Protein Localization to Lysosome	1/35	0.0189273	0.0385471	84.8261	336.518	LAPTM5
GO_Biological_Process_2025.gmt	Protein Targeting to Vacuole	1/32	0.0173173	0.0385471	92.9238	376.903	LAPTM5
GO_Biological_Process_2025.gmt	Regulation of Cholesterol Efflux	1/32	0.0173173	0.0385471	92.9238	376.903	PLTP
GO_Biological_Process_2025.gmt	Regulation of p38MAPK Cascade	1/35	0.0189273	0.0385471	84.8261	336.518	SPI1
GO_Biological_Process_2025.gmt	Superoxide Metabolic Process	1/37	0.0199993	0.0402396	80.1671	313.618	CYBA
GO_Biological_Process_2025.gmt	Regulation of Erythrocyte Differentiation	1/38	0.020535	0.0408255	78.024	303.172	SPI1
GO_Biological_Process_2025.gmt	Negative Regulation of T Cell Proliferation	1/39	0.0210703	0.0409157	75.9922	293.321	VSIG4
GO_Biological_Process_2025.gmt	Positive Regulation of Lymphocyte Differentiation	1/39	0.0210703	0.0409157	75.9922	293.321	SPI1
GO_Biological_Process_2025.gmt	Positive Regulation of Proteolysis Involved in Protein Catabolic Process	1/40	0.0216055	0.0410013	74.0633	284.019	LAPTM5
GO_Biological_Process_2025.gmt	Regulation of T Cell Receptor Signaling Pathway	1/40	0.0216055	0.0410013	74.0633	284.019	LAPTM5
GO_Biological_Process_2025.gmt	Visual System Development	1/41	0.0221403	0.0415442	72.2296	275.221	C1QA
GO_Biological_Process_2025.gmt	Negative Regulation of Lymphocyte Proliferation	1/43	0.0232093	0.0421299	68.8212	258.988	VSIG4
GO_Biological_Process_2025.gmt	Positive Regulation of Gene Expression, Epigenetic	1/43	0.0232093	0.0421299	68.8212	258.988	SPI1
GO_Biological_Process_2025.gmt	Positive Regulation of Production of Molecular Mediator of Immune Response	1/43	0.0232093	0.0421299	68.8212	258.988	LAPTM5
GO_Biological_Process_2025.gmt	Negative Regulation of Protein Localization	1/44	0.0237434	0.0421824	67.2345	251.487	SPI1
GO_Biological_Process_2025.gmt	Positive Regulation of Response to Biotic Stimulus	1/44	0.0237434	0.0421824	67.2345	251.487	CYBA
GO_Biological_Process_2025.gmt	Positive Regulation of Cytokine-Mediated Signaling Pathway	1/47	0.0253441	0.0431884	62.8839	231.111	LAPTM5
GO_Biological_Process_2025.gmt	Positive Regulation of Pattern Recognition Receptor Signaling Pathway	1/47	0.0253441	0.0431884	62.8839	231.111	CYBA
GO_Biological_Process_2025.gmt	Positive Regulation of miRNA Transcription	1/47	0.0253441	0.0431884	62.8839	231.111	SPI1
GO_Biological_Process_2025.gmt	T Cell Differentiation	1/46	0.0248108	0.0431884	64.2703	237.574	SPI1
GO_Biological_Process_2025.gmt	Positive Regulation of Innate Immune Response	1/48	0.0258772	0.0436514	61.5558	224.949	SPI1
GO_Biological_Process_2025.gmt	Positive Regulation of Leukocyte Mediated Cytotoxicity	1/51	0.0274749	0.0436981	57.8871	208.074	SPI1
GO_Biological_Process_2025.gmt	Positive Regulation of Non-Canonical NF-kappaB Signal Transduction	1/50	0.0269426	0.0436981	59.0606	213.448	LAPTM5
GO_Biological_Process_2025.gmt	Regulation of Interleukin-12 Production	1/50	0.0269426	0.0436981	59.0606	213.448	LAPTM5
GO_Biological_Process_2025.gmt	Regulation of Tumor Necrosis Factor-Mediated Signaling Pathway	1/50	0.0269426	0.0436981	59.0606	213.448	LAPTM5
GO_Biological_Process_2025.gmt	Regulation of Ubiquitin-Dependent Protein Catabolic Process	1/51	0.0274749	0.0436981	57.8871	208.074	LAPTM5
GO_Biological_Process_2025.gmt	Transcription Initiation-Coupled Chromatin Remodeling	1/51	0.0274749	0.0436981	57.8871	208.074	SPI1
GO_Biological_Process_2025.gmt	Positive Regulation of Reactive Oxygen Species Metabolic Process	1/52	0.0280069	0.0441241	56.7592	202.931	CYBA
GO_Biological_Process_2025.gmt	Positive Regulation of B Cell Activation	1/53	0.0285387	0.0441293	55.6743	198.005	SPI1
GO_Biological_Process_2025.gmt	Positive Regulation of miRNA Metabolic Process	1/53	0.0285387	0.0441293	55.6743	198.005	SPI1
GO_Biological_Process_2025.gmt	Myeloid Cell Differentiation	1/57	0.0306634	0.0465526	51.7186	180.223	SPI1
GO_Biological_Process_2025.gmt	Negative Regulation of Innate Immune Response	1/57	0.0306634	0.0465526	51.7186	180.223	VSIG4
GO_Biological_Process_2025.gmt	Phospholipid Transport	1/61	0.0327839	0.0493236	48.286	165.033	PLTP
GO_Biological_Process_2025.gmt	Regulation of Phagocytosis	1/62	0.0333135	0.0496727	47.4976	161.577	CYBA
GO_Biological_Process_2025.gmt	Positive Regulation of Phagocytosis	1/64	0.0343717	0.0507971	45.9953	155.028	CYBA
GO_Biological_Process_2025.gmt	Negative Regulation of NF-kappaB Transcription Factor Activity	1/65	0.0349005	0.0511261	45.2791	151.923	SPI1
GO_Biological_Process_2025.gmt	Regulation of miRNA Transcription	1/66	0.035429	0.051449	44.5847	148.923	SPI1
GO_Biological_Process_2025.gmt	Regulation of T Cell Activation	1/68	0.0364852	0.0525261	43.2578	143.22	LAPTM5
GO_Biological_Process_2025.gmt	Cell Junction Organization	1/69	0.0370129	0.0526828	42.6234	140.507	C1QA
GO_Biological_Process_2025.gmt	Lysosomal Transport	1/70	0.0375404	0.0526828	42.0072	137.882	LAPTM5
GO_Biological_Process_2025.gmt	Negative Regulation of Immune Response	1/70	0.0375404	0.0526828	42.0072	137.882	SPI1
GO_Biological_Process_2025.gmt	Myeloid Leukocyte Differentiation	1/74	0.0396478	0.0551765	39.7102	128.173	SPI1
GO_Biological_Process_2025.gmt	Positive Regulation of Protein Ubiquitination	1/76	0.0407	0.0561727	38.653	123.749	LAPTM5
GO_Biological_Process_2025.gmt	Positive Regulation of Interleukin-6 Production	1/77	0.0412257	0.0564319	38.1451	121.633	CYBA
GO_Biological_Process_2025.gmt	Positive Regulation of Protein Modification by Small Protein Conjugation or Removal	1/79	0.0422764	0.0573997	37.1682	117.582	LAPTM5
GO_Biological_Process_2025.gmt	Positive Regulation of Tumor Necrosis Factor Production	1/82	0.0438505	0.0590568	35.7926	111.922	CYBA
GO_Biological_Process_2025.gmt	Regulation of T Cell Proliferation	1/83	0.0443747	0.0592846	35.3564	110.138	VSIG4
GO_Biological_Process_2025.gmt	Positive Regulation of Endocytosis	1/85	0.0454224	0.0597286	34.5148	106.711	CYBA
GO_Biological_Process_2025.gmt	Positive Regulation of Tumor Necrosis Factor Superfamily Cytokine Production	1/85	0.0454224	0.0597286	34.5148	106.711	CYBA
GO_Biological_Process_2025.gmt	Positive Regulation of Biosynthetic Process	1/87	0.046469	0.0603666	33.7121	103.462	CYBA
GO_Biological_Process_2025.gmt	Positive Regulation of Ubiquitin-Dependent Protein Catabolic Process	1/88	0.046992	0.0603666	33.3246	101.899	LAPTM5
GO_Biological_Process_2025.gmt	Regulation of Type II Interferon Production	1/88	0.046992	0.0603666	33.3246	101.899	LAPTM5
GO_Biological_Process_2025.gmt	Cytosolic Transport	1/99	0.0527279	0.067218	29.5807	87.0445	LAPTM5
GO_Biological_Process_2025.gmt	Negative Regulation of Developmental Process	1/111	0.0589507	0.0745816	26.3466	74.5886	SPI1
GO_Biological_Process_2025.gmt	Lipid Transport	1/113	0.0599844	0.0747567	25.8747	72.8028	PLTP
GO_Biological_Process_2025.gmt	Regulation of Protein Ubiquitination	1/113	0.0599844	0.0747567	25.8747	72.8028	LAPTM5
GO_Biological_Process_2025.gmt	Regulation of Interleukin-6 Production	1/114	0.0605009	0.0748418	25.6449	71.9365	CYBA
GO_Biological_Process_2025.gmt	Intrinsic Apoptotic Signaling Pathway	1/115	0.0610171	0.0749254	25.4192	71.0874	LAPTM5
GO_Biological_Process_2025.gmt	Negative Regulation of DNA-binding Transcription Factor Activity	1/122	0.0646236	0.0787747	23.9432	65.5847	SPI1
GO_Biological_Process_2025.gmt	Transcription Initiation at RNA Polymerase II Promoter	1/123	0.0651378	0.0788262	23.7461	64.8566	SPI1
GO_Biological_Process_2025.gmt	Positive Regulation of Defense Response	1/130	0.0687305	0.0825754	22.4517	60.1159	CYBA
GO_Biological_Process_2025.gmt	Regulation of Tumor Necrosis Factor Production	1/131	0.0692427	0.0825967	22.2782	59.4858	CYBA
GO_Biological_Process_2025.gmt	Positive Regulation of Response to External Stimulus	1/163	0.0855051	0.101272	17.8517	43.9005	CYBA
GO_Biological_Process_2025.gmt	Positive Regulation of Catabolic Process	1/183	0.0955423	0.112363	15.8734	37.2738	LAPTM5
GO_Biological_Process_2025.gmt	Negative Regulation of Macromolecule Biosynthetic Process	1/202	0.104988	0.122609	14.3578	32.3612	SPI1
GO_Biological_Process_2025.gmt	Negative Regulation of Multicellular Organismal Process	1/243	0.125078	0.145056	11.8965	24.7306	SPI1
GO_Biological_Process_2025.gmt	Positive Regulation of Programmed Cell Death	1/248	0.127501	0.146846	11.6521	23.9991	LAPTM5
GO_Biological_Process_2025.gmt	Cytokine-Mediated Signaling Pathway	1/255	0.130883	0.149708	11.3261	23.0312	SPI1
GO_Biological_Process_2025.gmt	Inflammatory Response	1/261	0.133773	0.149933	11.0607	22.2498	CYBA
GO_Biological_Process_2025.gmt	Lipid Metabolic Process	1/259	0.13281	0.149933	11.1478	22.5055	PLTP
GO_Biological_Process_2025.gmt	Regulation of MAPK Cascade	1/260	0.133291	0.149933	11.104	22.3771	LAPTM5
GO_Biological_Process_2025.gmt	Central Nervous System Development	1/288	0.146673	0.163295	10.0031	19.2015	C1QA
GO_Biological_Process_2025.gmt	Negative Regulation of Intracellular Signal Transduction	1/297	0.150935	0.166928	9.69342	18.3294	SPI1
GO_Biological_Process_2025.gmt	Protein Transport	1/308	0.156119	0.171526	9.33951	17.3447	LAPTM5
GO_Biological_Process_2025.gmt	Protein-Containing Complex Assembly	1/323	0.163144	0.178073	8.89581	16.1292	CYBA
GO_Biological_Process_2025.gmt	Intracellular Protein Transport	1/326	0.164543	0.178433	8.81198	15.9019	LAPTM5
GO_Biological_Process_2025.gmt	Negative Regulation of Gene Expression	1/364	0.182086	0.196183	7.86988	13.4046	SPI1
GO_Biological_Process_2025.gmt	Protein Localization	1/371	0.185282	0.198346	7.71741	13.0106	LAPTM5
GO_Biological_Process_2025.gmt	Negative Regulation of Programmed Cell Death	1/382	0.190282	0.202402	7.48912	12.4263	LAPTM5
GO_Biological_Process_2025.gmt	Regulation of RNA Biosynthetic Process	1/465	0.227154	0.240093	6.11518	9.06347	SPI1
GO_Biological_Process_2025.gmt	Negative Regulation of RNA Biosynthetic Process	1/470	0.229328	0.240866	6.04792	8.90619	SPI1
GO_Biological_Process_2025.gmt	Positive Regulation of Intracellular Signal Transduction	1/652	0.304891	0.31823	4.30253	5.11056	LAPTM5
GO_Biological_Process_2025.gmt	Negative Regulation of Transcription by RNA Polymerase II	1/732	0.335999	0.34852	3.81012	4.1555	SPI1
GO_Biological_Process_2025.gmt	Positive Regulation of Transcription by RNA Polymerase II	1/983	0.425839	0.438982	2.78565	2.37809	SPI1
GO_Biological_Process_2025.gmt	Negative Regulation of DNA-templated Transcription	1/1006	0.433512	0.44415	2.71735	2.27126	SPI1
GO_Biological_Process_2025.gmt	Regulation of Gene Expression	1/1127	0.47242	0.481062	2.40399	1.80272	SPI1
GO_Biological_Process_2025.gmt	Positive Regulation of DNA-templated Transcription	1/1274	0.516528	0.522789	2.10342	1.38957	SPI1
GO_Biological_Process_2025.gmt	Regulation of DNA-templated Transcription	1/2139	0.716557	0.720874	1.17171	0.390527	SPI1
GO_Biological_Process_2025.gmt	Regulation of Transcription by RNA Polymerase II	1/2250	0.736031	0.736031	1.10402	0.338365	SPI1

### Sheet: GO_UP_EC_niche_M1
Table S6. DEG and GO analysis of immune cell spots in different niches of MDA5+ muscles.
GO_UP_EC_niche_M1
Gene_set	Term	Overlap	P-value	Adjusted P-value	Odds Ratio	Combined Score	Genes
GO_Biological_Process_2025.gmt	Inflammatory Response	7/261	2.56061e-07	0.000121117	21.7538	330.176	ITGB2;S100A9;SLC11A1;FOLR2;SIGLEC1;CSF1R;CYBB
GO_Biological_Process_2025.gmt	Positive Regulation of Myeloid Leukocyte Mediated Immunity	3/11	8.07169e-07	0.000190896	256.529	3599.04	TYROBP;SPI1;ITGB2
GO_Biological_Process_2025.gmt	Microglial Cell Activation	3/19	4.69589e-06	0.000740386	132.079	1620.46	TYROBP;C1QA;ITGB2
GO_Biological_Process_2025.gmt	Cellular Response to Low-Density Lipoprotein Particle Stimulus	3/25	1.10677e-05	0.00130876	96.8184	1104.84	FCER1G;CD68;ITGB2
GO_Biological_Process_2025.gmt	Negative Regulation of Cytokine Production	5/191	1.86749e-05	0.00153113	19.8376	215.998	TYROBP;VSIG4;ADCY7;SLC11A1;SIGLEC1
GO_Biological_Process_2025.gmt	T Cell Activation Involved in Immune Response	3/30	1.94224e-05	0.00153113	79.188	859.117	TYROBP;FCER1G;SLC11A1
GO_Biological_Process_2025.gmt	Cell Junction Disassembly	2/5	3.00902e-05	0.00184037	426.983	4445.45	C1QC;C1QB
GO_Biological_Process_2025.gmt	Macrophage Activation	3/35	3.11267e-05	0.00184037	66.9823	695.105	SLC11A1;C1QA;ITGB2
GO_Biological_Process_2025.gmt	Humoral Immune Response Mediated by Circulating Immunoglobulin	2/6	4.5086e-05	0.00236952	332.075	3323.05	C1QC;C1QB
GO_Biological_Process_2025.gmt	Neutrophil Chemotaxis	3/43	5.81421e-05	0.00275012	53.7218	523.929	S100A9;FCER1G;ITGB2
GO_Biological_Process_2025.gmt	Neutrophil Migration	3/50	9.15848e-05	0.00309426	45.783	425.701	S100A9;FCER1G;ITGB2
GO_Biological_Process_2025.gmt	Receptor-Mediated Endocytosis	4/136	9.00761e-05	0.00309426	21.9117	204.104	DAB2;FCER1G;ITGB2;FOLR2
GO_Biological_Process_2025.gmt	Regulation of Dendritic Cell Antigen Processing and Presentation	2/8	8.39772e-05	0.00309426	229.867	2157.29	SLC11A1;CD68
GO_Biological_Process_2025.gmt	Synapse Pruning	2/8	8.39772e-05	0.00309426	229.867	2157.29	C1QC;C1QB
GO_Biological_Process_2025.gmt	Neutrophil Activation Involved in Immune Response	2/11	0.000164416	0.0051846	157.245	1370.09	TYROBP;FCER1G
GO_Biological_Process_2025.gmt	Granulocyte Chemotaxis	3/64	0.000191507	0.00566143	35.3269	302.419	S100A9;FCER1G;ITGB2
GO_Biological_Process_2025.gmt	Positive Regulation of Cytokine Production	5/325	0.000231812	0.00644983	11.4366	95.7196	TYROBP;S100A9;SLC11A1;CSF1R;FCER1G
GO_Biological_Process_2025.gmt	Phagocytosis	3/71	0.00026056	0.00684693	31.7017	261.624	TYROBP;SLC11A1;ITGB2
GO_Biological_Process_2025.gmt	Myeloid Leukocyte Differentiation	3/74	0.000294482	0.00733105	30.3653	246.879	CSF1R;SPI1;TYROBP
GO_Biological_Process_2025.gmt	Astrocyte Development	2/15	0.00031252	0.0073911	110.624	892.825	S100A9;C1QA
GO_Biological_Process_2025.gmt	Positive Regulation of Superoxide Anion Generation	2/16	0.000356777	0.0076707	102.987	817.555	TYROBP;ITGB2
GO_Biological_Process_2025.gmt	Regulation of Superoxide Anion Generation	2/16	0.000356777	0.0076707	102.987	817.555	TYROBP;ITGB2
GO_Biological_Process_2025.gmt	Myeloid Cell Activation Involved in Immune Response	2/17	0.000403907	0.00830643	96.3364	752.804	TYROBP;FCER1G
GO_Biological_Process_2025.gmt	Positive Regulation of Endocytosis	3/85	0.000442933	0.00858779	26.2967	203.066	DAB2;FCER1G;SLC11A1
GO_Biological_Process_2025.gmt	Response to Axon Injury	2/18	0.0004539	0.00858779	90.4917	696.572	TYROBP;FOLR2
GO_Biological_Process_2025.gmt	Neutrophil Activation	2/19	0.000506748	0.00921891	85.3149	647.326	TYROBP;FCER1G
GO_Biological_Process_2025.gmt	Regulation of Macrophage Chemotaxis	2/21	0.000620967	0.0108784	76.5542	565.294	CSF1R;S100A9
GO_Biological_Process_2025.gmt	Osteoclast Differentiation	2/24	0.000813466	0.0137418	66.3333	471.909	CSF1R;TYROBP
GO_Biological_Process_2025.gmt	Cytokine-Mediated Signaling Pathway	4/255	0.000985327	0.016071	11.4493	79.2582	LILRB5;FCER1G;SPI1;CSF1R
GO_Biological_Process_2025.gmt	Amide Transport	2/27	0.00103114	0.0162577	58.5174	402.429	PLTP;FOLR2
GO_Biological_Process_2025.gmt	Enzyme-Linked Receptor Protein Signaling Pathway	3/121	0.00123802	0.0188898	18.2626	122.254	CSF1R;DOK2;LCP2
GO_Biological_Process_2025.gmt	Leukocyte Cell-Cell Adhesion	2/31	0.00136011	0.0201041	50.569	333.765	CD209;ITGB2
GO_Biological_Process_2025.gmt	Synapse Organization	3/144	0.00203934	0.0292306	15.2699	94.599	C1QC;C1QB;C1QA
GO_Biological_Process_2025.gmt	Negative Regulation of Type I Interferon Production	2/41	0.00237252	0.0330059	37.7409	228.099	TYROBP;SIGLEC1
GO_Biological_Process_2025.gmt	Negative Regulation of Lymphocyte Proliferation	2/43	0.00260699	0.0352316	35.9171	213.691	TYROBP;VSIG4
GO_Biological_Process_2025.gmt	Regulation of B Cell Proliferation	2/45	0.00285195	0.0374715	34.2611	200.761	TYROBP;S100A9
GO_Biological_Process_2025.gmt	T Cell Differentiation	2/46	0.00297834	0.0380745	33.4889	194.784	FCER1G;SPI1
GO_Biological_Process_2025.gmt	Positive Regulation of MAPK Cascade	4/362	0.0035437	0.0441097	7.97238	44.9849	CSF1R;S100A9;SPI1;PIK3R5
GO_Biological_Process_2025.gmt	Positive Regulation of Leukocyte Mediated Cytotoxicity	2/51	0.00364909	0.044257	30.0959	168.936	TYROBP;SPI1
GO_Biological_Process_2025.gmt	Positive Regulation of Reactive Oxygen Species Metabolic Process	2/52	0.00379094	0.0448278	29.4979	164.455	TYROBP;ITGB2
GO_Biological_Process_2025.gmt	Positive Regulation of B Cell Activation	2/53	0.00393532	0.0454002	28.9231	160.169	S100A9;SPI1
GO_Biological_Process_2025.gmt	Receptor Internalization	2/56	0.00438366	0.0493683	27.3254	148.373	FCER1G;ITGB2
GO_Biological_Process_2025.gmt	Regulation of Phagocytosis	2/62	0.00534784	0.0588262	24.6053	128.712	FCER1G;SLC11A1
GO_Biological_Process_2025.gmt	Positive Regulation of Phagocytosis	2/64	0.00568898	0.0611566	23.8147	123.103	FCER1G;SLC11A1
GO_Biological_Process_2025.gmt	Regulation of Type I Interferon Production	2/66	0.00603989	0.0634859	23.0731	117.889	TYROBP;SIGLEC1
GO_Biological_Process_2025.gmt	Defense Response to Bacterium	3/221	0.00678598	0.0697776	9.83626	49.1114	S100A9;FCER1G;SLC11A1
GO_Biological_Process_2025.gmt	Astrocyte Differentiation	1/5	0.00882907	0.0715302	191.431	905.414	S100A9
GO_Biological_Process_2025.gmt	Autocrine Signaling	1/5	0.00882907	0.0715302	191.431	905.414	S100A9
GO_Biological_Process_2025.gmt	Chronic Inflammatory Response	1/5	0.00882907	0.0715302	191.431	905.414	S100A9
GO_Biological_Process_2025.gmt	Delamination	1/6	0.0105859	0.0715302	156.615	712.322	SPI1
GO_Biological_Process_2025.gmt	Folic Acid Transport	1/5	0.00882907	0.0715302	191.431	905.414	FOLR2
GO_Biological_Process_2025.gmt	Glycolipid Transport	1/5	0.00882907	0.0715302	191.431	905.414	PLTP
GO_Biological_Process_2025.gmt	Integrin-Mediated Signaling Pathway	2/86	0.010071	0.0715302	17.5879	80.8706	DAB2;ITGB2
GO_Biological_Process_2025.gmt	Interleukin-3-Mediated Signaling Pathway	1/6	0.0105859	0.0715302	156.615	712.322	FCER1G
GO_Biological_Process_2025.gmt	Lymphoid Progenitor Cell Differentiation	1/6	0.0105859	0.0715302	156.615	712.322	SPI1
GO_Biological_Process_2025.gmt	Negative Regulation of Granulocyte Differentiation	1/6	0.0105859	0.0715302	156.615	712.322	C1QC
GO_Biological_Process_2025.gmt	Negative Regulation of Macrophage Differentiation	1/5	0.00882907	0.0715302	191.431	905.414	C1QC
GO_Biological_Process_2025.gmt	Negative Regulation of Myeloid Leukocyte Mediated Immunity	1/5	0.00882907	0.0715302	191.431	905.414	SPI1
GO_Biological_Process_2025.gmt	Negative Regulation of Protein Localization to Chromatin	1/5	0.00882907	0.0715302	191.431	905.414	SPI1
GO_Biological_Process_2025.gmt	Pharyngeal Arch Artery Morphogenesis	1/6	0.0105859	0.0715302	156.615	712.322	FOLR2
GO_Biological_Process_2025.gmt	Positive Regulation of Antigen Processing and Presentation	1/5	0.00882907	0.0715302	191.431	905.414	SLC11A1
GO_Biological_Process_2025.gmt	Positive Regulation of Dendritic Cell Antigen Processing and Presentation	1/5	0.00882907	0.0715302	191.431	905.414	SLC11A1
GO_Biological_Process_2025.gmt	Positive Regulation of Lymphocyte Proliferation	2/77	0.00814132	0.0715302	19.6966	94.7564	S100A9;CD209
GO_Biological_Process_2025.gmt	Positive Regulation of Protein Kinase Activity	2/88	0.0105249	0.0715302	17.1788	78.2327	CSF1R;LCP2
GO_Biological_Process_2025.gmt	Positive Regulation of Tumor Necrosis Factor Production	2/82	0.00919043	0.0715302	18.4669	86.602	TYROBP;S100A9
GO_Biological_Process_2025.gmt	Positive Regulation of Tumor Necrosis Factor Superfamily Cytokine Production	2/85	0.00984745	0.0715302	17.7997	82.2443	TYROBP;S100A9
GO_Biological_Process_2025.gmt	Regulation of Osteoclast Development	1/6	0.0105859	0.0715302	156.615	712.322	TYROBP
GO_Biological_Process_2025.gmt	Regulation of Respiratory Burst Involved in Inflammatory Response	1/5	0.00882907	0.0715302	191.431	905.414	S100A9
GO_Biological_Process_2025.gmt	Regulation of T Cell Proliferation	2/83	0.00940716	0.0715302	18.239	85.1084	CD209;VSIG4
GO_Biological_Process_2025.gmt	Regulation of Transforming Growth Factor Beta1 Production	1/6	0.0105859	0.0715302	156.615	712.322	TYROBP
GO_Biological_Process_2025.gmt	Antigen Processing and Presentation of Exogenous Peptide Antigen via MHC Class I	1/7	0.0123397	0.074829	132.511	582.379	FCER1G
GO_Biological_Process_2025.gmt	Cell Migration Involved in Heart Development	1/7	0.0123397	0.074829	132.511	582.379	FOLR2
GO_Biological_Process_2025.gmt	Leukocyte Aggregation	1/7	0.0123397	0.074829	132.511	582.379	S100A9
GO_Biological_Process_2025.gmt	Negative Regulation of Macrophage Migration	1/7	0.0123397	0.074829	132.511	582.379	S100A9
GO_Biological_Process_2025.gmt	Peptide Transport	1/7	0.0123397	0.074829	132.511	582.379	CD209
GO_Biological_Process_2025.gmt	Positive Regulation of Phosphorylation	2/94	0.01194	0.074829	16.0579	71.1022	CSF1R;S100A9
GO_Biological_Process_2025.gmt	Positive Regulation of cAMP/PKA Signal Transduction	1/7	0.0123397	0.074829	132.511	582.379	S100A9
GO_Biological_Process_2025.gmt	Regulation of Dopamine Metabolic Process	1/7	0.0123397	0.074829	132.511	582.379	ITGB2
GO_Biological_Process_2025.gmt	Manganese Ion Transport	1/8	0.0140905	0.0793428	114.835	489.457	SLC11A1
GO_Biological_Process_2025.gmt	Negative Regulation of Leukocyte Degranulation	1/8	0.0140905	0.0793428	114.835	489.457	SPI1
GO_Biological_Process_2025.gmt	Negative Regulation of Transforming Growth Factor Beta Production	1/8	0.0140905	0.0793428	114.835	489.457	TYROBP
GO_Biological_Process_2025.gmt	Regulation of Protein Localization to Chromatin	1/8	0.0140905	0.0793428	114.835	489.457	SPI1
GO_Biological_Process_2025.gmt	TRAIL-activated Apoptotic Signaling Pathway	1/8	0.0140905	0.0793428	114.835	489.457	SPI1
GO_Biological_Process_2025.gmt	cAMP Biosynthetic Process	1/8	0.0140905	0.0793428	114.835	489.457	ADCY7
GO_Biological_Process_2025.gmt	Axon Regeneration	1/9	0.0158383	0.080554	101.318	419.997	FOLR2
GO_Biological_Process_2025.gmt	Cell Surface Receptor Protein Tyrosine Kinase Signaling Pathway	3/296	0.0149891	0.080554	7.28468	30.5988	CSF1R;DOK2;LCP2
GO_Biological_Process_2025.gmt	Cell-Matrix Adhesion	2/107	0.0152748	0.080554	14.0666	58.8204	SIGLEC1;ITGB2
GO_Biological_Process_2025.gmt	Granulocyte Migration	1/9	0.0158383	0.080554	101.318	419.997	ITGB2
GO_Biological_Process_2025.gmt	Negative Regulation of Long-Term Synaptic Potentiation	1/9	0.0158383	0.080554	101.318	419.997	TYROBP
GO_Biological_Process_2025.gmt	Neuron Projection Regeneration	1/9	0.0158383	0.080554	101.318	419.997	FOLR2
GO_Biological_Process_2025.gmt	Neuron Remodeling	1/9	0.0158383	0.080554	101.318	419.997	C1QA
GO_Biological_Process_2025.gmt	Phosphate Ion Transmembrane Transport	1/9	0.0158383	0.080554	101.318	419.997	SLC37A2
GO_Biological_Process_2025.gmt	Regulation of Respiratory Burst	1/9	0.0158383	0.080554	101.318	419.997	S100A9
GO_Biological_Process_2025.gmt	Cellular Response to Oxidised Low-Density Lipoprotein Particle Stimulus	1/10	0.0175832	0.0823449	90.6471	366.288	CD68
GO_Biological_Process_2025.gmt	Negative Regulation of B Cell Proliferation	1/10	0.0175832	0.0823449	90.6471	366.288	TYROBP
GO_Biological_Process_2025.gmt	Positive Regulation of Non-Canonical Wnt Signaling Pathway	1/10	0.0175832	0.0823449	90.6471	366.288	DAB2
GO_Biological_Process_2025.gmt	Receptor-Mediated Endocytosis of Virus by Host Cell	1/10	0.0175832	0.0823449	90.6471	366.288	SIGLEC1
GO_Biological_Process_2025.gmt	Regulation of Granulocyte Differentiation	1/10	0.0175832	0.0823449	90.6471	366.288	C1QC
GO_Biological_Process_2025.gmt	Regulation of Macrophage Migration	1/10	0.0175832	0.0823449	90.6471	366.288	CSF1R
GO_Biological_Process_2025.gmt	Regulation of Mononuclear Cell Migration	1/10	0.0175832	0.0823449	90.6471	366.288	CSF1R
GO_Biological_Process_2025.gmt	Regulation of T-helper 1 Type Immune Response	1/10	0.0175832	0.0823449	90.6471	366.288	SLC11A1
GO_Biological_Process_2025.gmt	+ Reg of Adaptive Imm Resp Based on Som Recomb of Imm Rcptrs Built Frm IgSF Domains	1/14	0.0245329	0.0824397	63.7712	236.447	SLC11A1
GO_Biological_Process_2025.gmt	- Reg of Intrinsic Apoptotic Sgnlng Pway in Resp to DNA Damage by P53 Cls Mediator	1/12	0.0210639	0.0824397	74.8721	289.021	S100A9
GO_Biological_Process_2025.gmt	Antimicrobial Humoral Response	2/147	0.0276829	0.0824397	10.1715	36.4844	S100A9;SLC11A1
GO_Biological_Process_2025.gmt	Astrocyte Activation	1/12	0.0210639	0.0824397	74.8721	289.021	C1QA
GO_Biological_Process_2025.gmt	Blood Coagulation, Fibrin Clot Formation	1/14	0.0245329	0.0824397	63.7712	236.447	F13A1
GO_Biological_Process_2025.gmt	Carbohydrate Derivative Transport	1/17	0.0297141	0.0824397	52.1658	183.422	PLTP
GO_Biological_Process_2025.gmt	Cell Junction Maintenance	1/17	0.0297141	0.0824397	52.1658	183.422	CSF1R
GO_Biological_Process_2025.gmt	Cell-Cell Junction Maintenance	1/14	0.0245329	0.0824397	63.7712	236.447	CSF1R
GO_Biological_Process_2025.gmt	Cellular Response to Cadmium Ion	1/17	0.0297141	0.0824397	52.1658	183.422	SLC11A1
GO_Biological_Process_2025.gmt	Cellular Response to Oxygen-Containing Compound	3/384	0.0296075	0.0824397	5.56998	19.6048	TYROBP;CD68;FOLR2
GO_Biological_Process_2025.gmt	Ceramide Transport	1/15	0.0262629	0.0824397	59.3692	216.08	PLTP
GO_Biological_Process_2025.gmt	Defense Response to Protozoan	1/15	0.0262629	0.0824397	59.3692	216.08	SLC11A1
GO_Biological_Process_2025.gmt	Defense Response to Symbiont	1/17	0.0297141	0.0824397	52.1658	183.422	SLC11A1
GO_Biological_Process_2025.gmt	Defense Response to Tumor Cell	1/11	0.019325	0.0824397	82.0084	323.634	SPI1
GO_Biological_Process_2025.gmt	Filopodium Assembly	1/17	0.0297141	0.0824397	52.1658	183.422	FGD2
GO_Biological_Process_2025.gmt	Interleukin-6-Mediated Signaling Pathway	1/12	0.0210639	0.0824397	74.8721	289.021	SPI1
GO_Biological_Process_2025.gmt	Iron Ion Transmembrane Transport	1/11	0.019325	0.0824397	82.0084	323.634	SLC11A1
GO_Biological_Process_2025.gmt	Lymphocyte Mediated Immunity	1/17	0.0297141	0.0824397	52.1658	183.422	TYROBP
GO_Biological_Process_2025.gmt	Macrophage Activation Involved in Immune Response	1/11	0.019325	0.0824397	82.0084	323.634	TYROBP
GO_Biological_Process_2025.gmt	Mammary Gland Epithelium Development	1/15	0.0262629	0.0824397	59.3692	216.08	CSF1R
GO_Biological_Process_2025.gmt	Modified Amino Acid Transport	1/16	0.0279899	0.0824397	55.5351	198.589	FOLR2
GO_Biological_Process_2025.gmt	Monocyte Differentiation	1/11	0.019325	0.0824397	82.0084	323.634	CSF1R
GO_Biological_Process_2025.gmt	Multicellular Organismal-Level Iron Ion Homeostasis	1/15	0.0262629	0.0824397	59.3692	216.08	SLC11A1
GO_Biological_Process_2025.gmt	Negative Regulation of Cellular Senescence	1/17	0.0297141	0.0824397	52.1658	183.422	S100A9
GO_Biological_Process_2025.gmt	Negative Regulation of Complement Activation	1/12	0.0210639	0.0824397	74.8721	289.021	VSIG4
GO_Biological_Process_2025.gmt	Negative Regulation of DNA Damage Response, Signal Transduction by P53 Class Mediator	1/13	0.0227999	0.0824397	68.8776	260.426	S100A9
GO_Biological_Process_2025.gmt	Negative Regulation of Gene Expression	3/364	0.0258005	0.0824397	5.88638	21.5286	S100A9;SLC11A1;SPI1
GO_Biological_Process_2025.gmt	Negative Regulation of Interleukin-10 Production	1/16	0.0279899	0.0824397	55.5351	198.589	TYROBP
GO_Biological_Process_2025.gmt	Negative Regulation of Intrinsic Apoptotic Signaling Pathway by P53 Class Mediator	1/16	0.0279899	0.0824397	55.5351	198.589	S100A9
GO_Biological_Process_2025.gmt	Negative Regulation of Leukocyte Chemotaxis	1/11	0.019325	0.0824397	82.0084	323.634	S100A9
GO_Biological_Process_2025.gmt	Positive Regulation of B Cell Differentiation	1/11	0.019325	0.0824397	82.0084	323.634	SPI1
GO_Biological_Process_2025.gmt	Positive Regulation of ERK1 and ERK2 Cascade	2/153	0.0298038	0.0824397	9.7646	34.3042	CSF1R;S100A9
GO_Biological_Process_2025.gmt	Positive Regulation of Interleukin-4 Production	1/17	0.0297141	0.0824397	52.1658	183.422	FCER1G
GO_Biological_Process_2025.gmt	Positive Regulation of Intracellular Signal Transduction	4/652	0.0265202	0.0824397	4.31781	15.673	CSF1R;DAB2;S100A9;PIK3R5
GO_Biological_Process_2025.gmt	Positive Regulation of Leukocyte Adhesion to Vascular Endothelial Cell	1/17	0.0297141	0.0824397	52.1658	183.422	ITGB2
GO_Biological_Process_2025.gmt	Positive Regulation of Leukocyte Degranulation	1/12	0.0210639	0.0824397	74.8721	289.021	ITGB2
GO_Biological_Process_2025.gmt	Positive Regulation of Leukocyte Proliferation	1/17	0.0297141	0.0824397	52.1658	183.422	CSF1R
GO_Biological_Process_2025.gmt	Positive Regulation of Macrophage Chemotaxis	1/14	0.0245329	0.0824397	63.7712	236.447	CSF1R
GO_Biological_Process_2025.gmt	Positive Regulation of Natural Killer Cell Activation	1/12	0.0210639	0.0824397	74.8721	289.021	TYROBP
GO_Biological_Process_2025.gmt	Positive Regulation of Protein Localization to Cell Surface	1/12	0.0210639	0.0824397	74.8721	289.021	TYROBP
GO_Biological_Process_2025.gmt	Positive Regulation of Protein Tyrosine Kinase Activity	1/13	0.0227999	0.0824397	68.8776	260.426	CSF1R
GO_Biological_Process_2025.gmt	Positive Regulation of Syncytium Formation by Plasma Membrane Fusion	1/14	0.0245329	0.0824397	63.7712	236.447	TYROBP
GO_Biological_Process_2025.gmt	Positive Regulation of T-helper 1 Type Immune Response	1/12	0.0210639	0.0824397	74.8721	289.021	SLC11A1
GO_Biological_Process_2025.gmt	Prostaglandin Biosynthetic Process	1/15	0.0262629	0.0824397	59.3692	216.08	S100A9
GO_Biological_Process_2025.gmt	Prostanoid Biosynthetic Process	1/17	0.0297141	0.0824397	52.1658	183.422	S100A9
GO_Biological_Process_2025.gmt	Protein Activation Cascade	1/14	0.0245329	0.0824397	63.7712	236.447	F13A1
GO_Biological_Process_2025.gmt	Protein Homotrimerization	1/14	0.0245329	0.0824397	63.7712	236.447	S100A9
GO_Biological_Process_2025.gmt	Protein Trimerization	1/15	0.0262629	0.0824397	59.3692	216.08	S100A9
GO_Biological_Process_2025.gmt	Reg of Intrinsic Apoptotic Sgnlng Pway in Resp to DNA Damage by P53 Cls Mediator	1/13	0.0227999	0.0824397	68.8776	260.426	S100A9
GO_Biological_Process_2025.gmt	Regulation of Adipose Tissue Development	1/11	0.019325	0.0824397	82.0084	323.634	SPI1
GO_Biological_Process_2025.gmt	Regulation of Bone Remodeling	1/15	0.0262629	0.0824397	59.3692	216.08	CSF1R
GO_Biological_Process_2025.gmt	Regulation of Cell Activation	1/11	0.019325	0.0824397	82.0084	323.634	FCER1G
GO_Biological_Process_2025.gmt	Regulation of Clathrin-Dependent Endocytosis	1/15	0.0262629	0.0824397	59.3692	216.08	DAB2
GO_Biological_Process_2025.gmt	Regulation of Cytoskeleton Organization	2/139	0.0249562	0.0824397	10.7692	39.7452	CSF1R;S100A9
GO_Biological_Process_2025.gmt	Regulation of Hematopoietic Progenitor Cell Differentiation	1/17	0.0297141	0.0824397	52.1658	183.422	SPI1
GO_Biological_Process_2025.gmt	Regulation of Immune Effector Process	1/14	0.0245329	0.0824397	63.7712	236.447	S100A9
GO_Biological_Process_2025.gmt	Regulation of Leukocyte Activation	1/14	0.0245329	0.0824397	63.7712	236.447	S100A9
GO_Biological_Process_2025.gmt	Regulation of Leukocyte Adhesion to Vascular Endothelial Cell	1/12	0.0210639	0.0824397	74.8721	289.021	ITGB2
GO_Biological_Process_2025.gmt	Regulation of Macrophage Differentiation	1/16	0.0279899	0.0824397	55.5351	198.589	C1QC
GO_Biological_Process_2025.gmt	Regulation of Natural Killer Cell Activation	1/16	0.0279899	0.0824397	55.5351	198.589	TYROBP
GO_Biological_Process_2025.gmt	Regulation of Pattern Recognition Receptor Signaling Pathway	1/13	0.0227999	0.0824397	68.8776	260.426	S100A9
GO_Biological_Process_2025.gmt	Regulation of Protein Phosphorylation	2/137	0.024293	0.0824397	10.9297	40.6318	CSF1R;ITGB2
GO_Biological_Process_2025.gmt	Regulation of Protein Tyrosine Kinase Activity	1/17	0.0297141	0.0824397	52.1658	183.422	CSF1R
GO_Biological_Process_2025.gmt	Regulation of Tumor Necrosis Factor Production	2/131	0.0223484	0.0824397	11.4408	43.4864	TYROBP;S100A9
GO_Biological_Process_2025.gmt	Regulation of Viral Life Cycle	1/16	0.0279899	0.0824397	55.5351	198.589	CD209
GO_Biological_Process_2025.gmt	Regulation of cAMP/PKA Signal Transduction	1/14	0.0245329	0.0824397	63.7712	236.447	S100A9
GO_Biological_Process_2025.gmt	Response to Cytokine	2/123	0.019863	0.0824397	12.2008	47.8137	CSF1R;SLC11A1
GO_Biological_Process_2025.gmt	Ruffle Organization	1/16	0.0279899	0.0824397	55.5351	198.589	CSF1R
GO_Biological_Process_2025.gmt	T Cell Proliferation	1/15	0.0262629	0.0824397	59.3692	216.08	SLC11A1
GO_Biological_Process_2025.gmt	cAMP Metabolic Process	1/12	0.0210639	0.0824397	74.8721	289.021	ADCY7
GO_Biological_Process_2025.gmt	Cyclic Nucleotide Biosynthetic Process	1/18	0.0314353	0.0844823	49.1815	170.159	ADCY7
GO_Biological_Process_2025.gmt	Neuron Maturation	1/18	0.0314353	0.0844823	49.1815	170.159	C1QA
GO_Biological_Process_2025.gmt	Pharyngeal System Development	1/18	0.0314353	0.0844823	49.1815	170.159	FOLR2
GO_Biological_Process_2025.gmt	Phosphate Ion Transport	1/18	0.0314353	0.0844823	49.1815	170.159	SLC37A2
GO_Biological_Process_2025.gmt	Regulation of Lymphocyte Proliferation	1/18	0.0314353	0.0844823	49.1815	170.159	CD209
GO_Biological_Process_2025.gmt	+ Reg of Phosphatidylinositol 3-Kinase/Prot Kinase B Signal Transduction	2/162	0.0331034	0.0845793	9.21133	31.3933	CSF1R;PIK3R5
GO_Biological_Process_2025.gmt	Antigen Processing and Presentation of Peptide Antigen via MHC Class I	1/19	0.0331535	0.0845793	46.5199	158.475	FCER1G
GO_Biological_Process_2025.gmt	B Cell Mediated Immunity	1/20	0.0348688	0.0845793	44.1312	148.112	FCER1G
GO_Biological_Process_2025.gmt	Cellular Response to Lectin	1/20	0.0348688	0.0845793	44.1312	148.112	TYROBP
GO_Biological_Process_2025.gmt	High-Density Lipoprotein Particle Remodeling	1/20	0.0348688	0.0845793	44.1312	148.112	PLTP
GO_Biological_Process_2025.gmt	Immunoglobulin Mediated Immune Response	1/19	0.0331535	0.0845793	46.5199	158.475	FCER1G
GO_Biological_Process_2025.gmt	Iron Ion Transport	1/20	0.0348688	0.0845793	44.1312	148.112	SLC11A1
GO_Biological_Process_2025.gmt	Negative Regulation of B Cell Activation	1/20	0.0348688	0.0845793	44.1312	148.112	TYROBP
GO_Biological_Process_2025.gmt	Oxoacid Metabolic Process	1/19	0.0331535	0.0845793	46.5199	158.475	S100A9
GO_Biological_Process_2025.gmt	Positive Regulation of Macrophage Migration	1/20	0.0348688	0.0845793	44.1312	148.112	CSF1R
GO_Biological_Process_2025.gmt	Positive Regulation of Multicellular Organismal Process	3/407	0.0343382	0.0845793	5.2448	17.6828	S100A9;DAB2;SLC11A1
GO_Biological_Process_2025.gmt	Positive Regulation of Osteoclast Differentiation	1/20	0.0348688	0.0845793	44.1312	148.112	TYROBP
GO_Biological_Process_2025.gmt	Positive Regulation of Protein Targeting to Membrane	1/20	0.0348688	0.0845793	44.1312	148.112	ITGB2
GO_Biological_Process_2025.gmt	Regulation of B Cell Differentiation	1/19	0.0331535	0.0845793	46.5199	158.475	SPI1
GO_Biological_Process_2025.gmt	Regulation of Cellular Response to Transforming Growth Factor Beta Stimulus	1/20	0.0348688	0.0845793	44.1312	148.112	FOLR2
GO_Biological_Process_2025.gmt	Regulation of Granulocyte Chemotaxis	1/20	0.0348688	0.0845793	44.1312	148.112	CSF1R
GO_Biological_Process_2025.gmt	Response to Lipopolysaccharide	2/161	0.0327299	0.0845793	9.26972	31.6975	SLC11A1;CD68
GO_Biological_Process_2025.gmt	Stimulatory C-type Lectin Receptor Signaling Pathway	1/20	0.0348688	0.0845793	44.1312	148.112	TYROBP
GO_Biological_Process_2025.gmt	Superoxide Anion Generation	1/19	0.0331535	0.0845793	46.5199	158.475	CYBB
GO_Biological_Process_2025.gmt	Cellular Response to Nitrogen Compound	2/169	0.0357651	0.0863106	8.82211	29.3846	TYROBP;FOLR2
GO_Biological_Process_2025.gmt	Cell-Cell Adhesion via Plasma-Membrane Adhesion Molecules	2/171	0.0365405	0.0865146	8.71681	28.8468	CD209;ITGB2
GO_Biological_Process_2025.gmt	Negative Regulation of Signal Transduction by P53 Class Mediator	1/21	0.0365812	0.0865146	41.9756	138.865	S100A9
GO_Biological_Process_2025.gmt	Peptide Cross-Linking	1/21	0.0365812	0.0865146	41.9756	138.865	F13A1
GO_Biological_Process_2025.gmt	Positive Regulation of Protein Phosphorylation	2/171	0.0365405	0.0865146	8.71681	28.8468	CSF1R;LCP2
GO_Biological_Process_2025.gmt	Regulation of Cytokine Production	2/172	0.0369307	0.0869066	8.66509	28.5836	S100A9;SLC11A1
GO_Biological_Process_2025.gmt	Fc-epsilon Receptor Signaling Pathway	1/22	0.0382907	0.0883488	40.0205	130.569	FCER1G
GO_Biological_Process_2025.gmt	Positive Regulation of Cholesterol Efflux	1/22	0.0382907	0.0883488	40.0205	130.569	PLTP
GO_Biological_Process_2025.gmt	Positive Regulation of p38MAPK Cascade	1/22	0.0382907	0.0883488	40.0205	130.569	SPI1
GO_Biological_Process_2025.gmt	Regulation of Interleukin-4 Production	1/22	0.0382907	0.0883488	40.0205	130.569	FCER1G
GO_Biological_Process_2025.gmt	Cellular Response to Interleukin-6	1/23	0.0399973	0.0888202	38.2392	123.09	SPI1
GO_Biological_Process_2025.gmt	Glial Cell Development	1/23	0.0399973	0.0888202	38.2392	123.09	S100A9
GO_Biological_Process_2025.gmt	Immune Response-Activating Cell Surface Receptor Signaling Pathway	1/23	0.0399973	0.0888202	38.2392	123.09	FCER1G
GO_Biological_Process_2025.gmt	Monocyte Chemotaxis	1/23	0.0399973	0.0888202	38.2392	123.09	FOLR2
GO_Biological_Process_2025.gmt	Negative Regulation of Interleukin-2 Production	1/23	0.0399973	0.0888202	38.2392	123.09	VSIG4
GO_Biological_Process_2025.gmt	Positive Regulation of Phosphate Metabolic Process	1/23	0.0399973	0.0888202	38.2392	123.09	S100A9
GO_Biological_Process_2025.gmt	Positive Regulation of Tyrosine Phosphorylation of STAT Protein	1/23	0.0399973	0.0888202	38.2392	123.09	CSF1R
GO_Biological_Process_2025.gmt	Positive Regulation of Viral Life Cycle	1/23	0.0399973	0.0888202	38.2392	123.09	CD209
GO_Biological_Process_2025.gmt	Positive Regulation of Gene Expression	3/436	0.0408364	0.0902599	4.88397	15.6198	TYROBP;S100A9;SLC11A1
GO_Biological_Process_2025.gmt	Apoptotic Cell Clearance	1/24	0.0417009	0.0904795	36.6095	116.317	TYROBP
GO_Biological_Process_2025.gmt	Fc Receptor Mediated Stimulatory Signaling Pathway	1/24	0.0417009	0.0904795	36.6095	116.317	FCER1G
GO_Biological_Process_2025.gmt	Macrophage Differentiation	1/24	0.0417009	0.0904795	36.6095	116.317	CSF1R
GO_Biological_Process_2025.gmt	Negative Regulation of Protein Localization to Cell Periphery	1/24	0.0417009	0.0904795	36.6095	116.317	DAB2
GO_Biological_Process_2025.gmt	Antigen Processing and Presentation of Exogenous Peptide Antigen via MHC Class II	1/25	0.0434016	0.0912399	35.1128	110.158	FCER1G
GO_Biological_Process_2025.gmt	Negative Regulation of Intrinsic Apoptotic Signaling Pathway in Response to DNA Damage	1/25	0.0434016	0.0912399	35.1128	110.158	S100A9
GO_Biological_Process_2025.gmt	Negative Regulation of Non-Canonical NF-kappaB Signal Transduction	1/25	0.0434016	0.0912399	35.1128	110.158	SPI1
GO_Biological_Process_2025.gmt	Organophosphate Ester Transport	1/25	0.0434016	0.0912399	35.1128	110.158	PLTP
GO_Biological_Process_2025.gmt	Receptor Clustering	1/25	0.0434016	0.0912399	35.1128	110.158	ITGB2
GO_Biological_Process_2025.gmt	Regulation of Protein Targeting to Membrane	1/25	0.0434016	0.0912399	35.1128	110.158	ITGB2
GO_Biological_Process_2025.gmt	Regulation of Toll-Like Receptor Signaling Pathway	1/25	0.0434016	0.0912399	35.1128	110.158	S100A9
GO_Biological_Process_2025.gmt	Antigen Processing and Presentation of Peptide Antigen via MHC Class II	1/27	0.0467944	0.0958171	32.4584	99.3873	FCER1G
GO_Biological_Process_2025.gmt	Dicarboxylic Acid Transport	1/27	0.0467944	0.0958171	32.4584	99.3873	FOLR2
GO_Biological_Process_2025.gmt	Negative Regulation of Protein Localization to Plasma Membrane	1/27	0.0467944	0.0958171	32.4584	99.3873	DAB2
GO_Biological_Process_2025.gmt	Phagocytosis, Engulfment	1/27	0.0467944	0.0958171	32.4584	99.3873	ITGB2
GO_Biological_Process_2025.gmt	Plasma Membrane Invagination	1/27	0.0467944	0.0958171	32.4584	99.3873	ITGB2
GO_Biological_Process_2025.gmt	Regulation of Myeloid Cell Differentiation	1/27	0.0467944	0.0958171	32.4584	99.3873	SPI1
GO_Biological_Process_2025.gmt	Antigen Processing and Presentation of Exogenous Peptide Antigen	1/31	0.0535453	0.097038	28.1938	82.5298	FCER1G
GO_Biological_Process_2025.gmt	Artery Morphogenesis	1/31	0.0535453	0.097038	28.1938	82.5298	FOLR2
GO_Biological_Process_2025.gmt	Clathrin-Dependent Endocytosis	1/30	0.0518619	0.097038	29.1515	86.2644	SIGLEC1
GO_Biological_Process_2025.gmt	Fc Receptor Signaling Pathway	1/30	0.0518619	0.097038	29.1515	86.2644	FCER1G
GO_Biological_Process_2025.gmt	Fc-gamma Receptor Signaling Pathway	1/29	0.0501756	0.097038	30.1765	90.2948	FCER1G
GO_Biological_Process_2025.gmt	Heterotypic Cell-Cell Adhesion	1/30	0.0518619	0.097038	29.1515	86.2644	ITGB2
GO_Biological_Process_2025.gmt	Innate Immune Response Activating Cell Surface Receptor Signaling Pathway	1/31	0.0535453	0.097038	28.1938	82.5298	TYROBP
GO_Biological_Process_2025.gmt	Intracellular pH Reduction	1/31	0.0535453	0.097038	28.1938	82.5298	SLC11A1
GO_Biological_Process_2025.gmt	Natural Killer Cell Mediated Immunity	1/31	0.0535453	0.097038	28.1938	82.5298	TYROBP
GO_Biological_Process_2025.gmt	Negative Regulation of Cytokine Production Involved in Inflammatory Response	1/30	0.0518619	0.097038	29.1515	86.2644	ADCY7
GO_Biological_Process_2025.gmt	Negative Regulation of Intracellular Steroid Hormone Receptor Signaling Pathway	1/31	0.0535453	0.097038	28.1938	82.5298	DAB2
GO_Biological_Process_2025.gmt	Negative Regulation of Macromolecule Biosynthetic Process	2/202	0.0493665	0.097038	7.3533	22.1223	S100A9;SPI1
GO_Biological_Process_2025.gmt	Negative Regulation of Protein Localization to Membrane	1/29	0.0501756	0.097038	30.1765	90.2948	DAB2
GO_Biological_Process_2025.gmt	Neural Tube Closure	1/30	0.0518619	0.097038	29.1515	86.2644	FOLR2
GO_Biological_Process_2025.gmt	Positive Regulation of B Cell Proliferation	1/30	0.0518619	0.097038	29.1515	86.2644	S100A9
GO_Biological_Process_2025.gmt	Positive Regulation of Cell Population Proliferation	3/484	0.0528763	0.097038	4.38225	12.8829	CSF1R;S100A9;FOLR2
GO_Biological_Process_2025.gmt	Positive Regulation of Cholesterol Transport	1/28	0.0484864	0.097038	31.2759	94.6557	PLTP
GO_Biological_Process_2025.gmt	Positive Regulation of Fibroblast Proliferation	1/28	0.0484864	0.097038	31.2759	94.6557	S100A9
GO_Biological_Process_2025.gmt	Prostaglandin Metabolic Process	1/30	0.0518619	0.097038	29.1515	86.2644	S100A9
GO_Biological_Process_2025.gmt	Regulation of Bone Resorption	1/30	0.0518619	0.097038	29.1515	86.2644	CSF1R
GO_Biological_Process_2025.gmt	Regulation of Cell Migration	3/479	0.0515487	0.097038	4.4298	13.1354	CSF1R;DAB2;S100A9
GO_Biological_Process_2025.gmt	Regulation of Long-Term Synaptic Potentiation	1/29	0.0501756	0.097038	30.1765	90.2948	TYROBP
GO_Biological_Process_2025.gmt	Regulation of Macrophage Activation	1/31	0.0535453	0.097038	28.1938	82.5298	S100A9
GO_Biological_Process_2025.gmt	Regulation of Platelet Activation	1/29	0.0501756	0.097038	30.1765	90.2948	FCER1G
GO_Biological_Process_2025.gmt	Regulation of Protein Localization to Cell Surface	1/31	0.0535453	0.097038	28.1938	82.5298	TYROBP
GO_Biological_Process_2025.gmt	Regulation of Transmembrane Receptor Protein Serine/Threonine Kinase Signaling Pathway	1/28	0.0484864	0.097038	31.2759	94.6557	FOLR2
GO_Biological_Process_2025.gmt	Regulation of Tyrosine Phosphorylation of STAT Protein	1/28	0.0484864	0.097038	31.2759	94.6557	CSF1R
GO_Biological_Process_2025.gmt	Transition Metal Ion Transport	1/31	0.0535453	0.097038	28.1938	82.5298	SLC11A1
GO_Biological_Process_2025.gmt	Tube Closure	1/29	0.0501756	0.097038	30.1765	90.2948	FOLR2
GO_Biological_Process_2025.gmt	Vacuolar Acidification	1/31	0.0535453	0.097038	28.1938	82.5298	SLC11A1
GO_Biological_Process_2025.gmt	Endodermal Cell Differentiation	1/32	0.0552258	0.0982022	27.2969	79.0608	ITGB2
GO_Biological_Process_2025.gmt	Extrinsic Apoptotic Signaling Pathway via Death Domain Receptors	1/32	0.0552258	0.0982022	27.2969	79.0608	SPI1
GO_Biological_Process_2025.gmt	Positive Regulation of Locomotion	1/32	0.0552258	0.0982022	27.2969	79.0608	CSF1R
GO_Biological_Process_2025.gmt	Regulation of Cholesterol Efflux	1/32	0.0552258	0.0982022	27.2969	79.0608	PLTP
GO_Biological_Process_2025.gmt	Sperm-Egg Recognition	1/32	0.0552258	0.0982022	27.2969	79.0608	FOLR2
GO_Biological_Process_2025.gmt	Regulation of Canonical Wnt Signaling Pathway	2/216	0.0556248	0.0985413	6.8667	19.8388	DAB2;FOLR2
GO_Biological_Process_2025.gmt	Epithelial Tube Morphogenesis	1/33	0.0569034	0.100229	26.4552	75.8312	CSF1R
GO_Biological_Process_2025.gmt	Regulation of Phosphatidylinositol 3-Kinase/Protein Kinase B Signal Transduction	2/219	0.0570011	0.100229	6.77058	19.3956	CSF1R;PIK3R5
GO_Biological_Process_2025.gmt	Positive Regulation of Establishment of Protein Localization	1/34	0.0585782	0.102242	25.6637	72.8181	ITGB2
GO_Biological_Process_2025.gmt	Regulation of DNA Damage Response, Signal Transduction by P53 Class Mediator	1/34	0.0585782	0.102242	25.6637	72.8181	S100A9
GO_Biological_Process_2025.gmt	Regulation of ERK1 and ERK2 Cascade	2/223	0.0588549	0.102347	6.64647	18.8273	CSF1R;S100A9
GO_Biological_Process_2025.gmt	Negative Regulation of Myeloid Leukocyte Differentiation	1/35	0.0602501	0.103255	24.9182	70.0013	C1QC
GO_Biological_Process_2025.gmt	Neural Crest Cell Migration	1/35	0.0602501	0.103255	24.9182	70.0013	FOLR2
GO_Biological_Process_2025.gmt	Regulation of Cellular Senescence	1/35	0.0602501	0.103255	24.9182	70.0013	S100A9
GO_Biological_Process_2025.gmt	Regulation of p38MAPK Cascade	1/35	0.0602501	0.103255	24.9182	70.0013	SPI1
GO_Biological_Process_2025.gmt	Carboxylic Acid Metabolic Process	1/36	0.0619192	0.104974	24.2146	67.3631	S100A9
GO_Biological_Process_2025.gmt	Cellular Response to Amyloid-Beta	1/36	0.0619192	0.104974	24.2146	67.3631	TYROBP
GO_Biological_Process_2025.gmt	Endoderm Formation	1/36	0.0619192	0.104974	24.2146	67.3631	ITGB2
GO_Biological_Process_2025.gmt	Superoxide Metabolic Process	1/37	0.0635854	0.107414	23.5496	64.8878	CYBB
GO_Biological_Process_2025.gmt	Heart Looping	1/38	0.0652488	0.109442	22.92	62.5612	FOLR2
GO_Biological_Process_2025.gmt	Regulation of Erythrocyte Differentiation	1/38	0.0652488	0.109442	22.92	62.5612	SPI1
GO_Biological_Process_2025.gmt	Negative Regulation of T Cell Proliferation	1/39	0.0669093	0.109889	22.3231	60.3711	VSIG4
GO_Biological_Process_2025.gmt	Phosphatidylinositol 3-Kinase/Protein Kinase B Signal Transduction	1/39	0.0669093	0.109889	22.3231	60.3711	PIK3R5
GO_Biological_Process_2025.gmt	Positive Regulation of Intrinsic Apoptotic Signaling Pathway	1/39	0.0669093	0.109889	22.3231	60.3711	S100A9
GO_Biological_Process_2025.gmt	Positive Regulation of Lymphocyte Differentiation	1/39	0.0669093	0.109889	22.3231	60.3711	SPI1
GO_Biological_Process_2025.gmt	Positive Regulation of SMAD Protein Signal Transduction	1/39	0.0669093	0.109889	22.3231	60.3711	DAB2
GO_Biological_Process_2025.gmt	Semaphorin-Plexin Signaling Pathway	1/39	0.0669093	0.109889	22.3231	60.3711	TYROBP
GO_Biological_Process_2025.gmt	Negative Regulation of Multicellular Organismal Process	2/243	0.0684338	0.111835	6.08759	16.3262	SLC11A1;SPI1
GO_Biological_Process_2025.gmt	Positive Regulation of Viral Process	1/40	0.068567	0.111835	21.7565	58.3062	CD209
GO_Biological_Process_2025.gmt	Monoatomic Cation Transport	1/41	0.0702219	0.112976	21.2179	56.3567	SLC11A1
GO_Biological_Process_2025.gmt	RNA Stabilization	1/41	0.0702219	0.112976	21.2179	56.3567	SLC11A1
GO_Biological_Process_2025.gmt	Visual System Development	1/41	0.0702219	0.112976	21.2179	56.3567	C1QA
GO_Biological_Process_2025.gmt	Vitamin Transport	1/41	0.0702219	0.112976	21.2179	56.3567	FOLR2
GO_Biological_Process_2025.gmt	Defense Response to Fungus	1/42	0.0718739	0.1137	20.7052	54.5134	S100A9
GO_Biological_Process_2025.gmt	Determination of Heart Left/Right Asymmetry	1/42	0.0718739	0.1137	20.7052	54.5134	FOLR2
GO_Biological_Process_2025.gmt	Embryonic Heart Tube Morphogenesis	1/42	0.0718739	0.1137	20.7052	54.5134	FOLR2
GO_Biological_Process_2025.gmt	Heterophilic Cell-Cell Adhesion via Plasma Membrane Cell Adhesion Molecules	1/42	0.0718739	0.1137	20.7052	54.5134	CD209
GO_Biological_Process_2025.gmt	Positive Regulation of Cell Motility	2/249	0.0714037	0.1137	5.93754	15.6716	CSF1R;DAB2
GO_Biological_Process_2025.gmt	Negative Regulation of mRNA Catabolic Process	1/43	0.0735231	0.114396	20.2166	52.7685	SLC11A1
GO_Biological_Process_2025.gmt	Positive Regulation of Gene Expression, Epigenetic	1/43	0.0735231	0.114396	20.2166	52.7685	SPI1
GO_Biological_Process_2025.gmt	Positive Regulation of Receptor-Mediated Endocytosis	1/43	0.0735231	0.114396	20.2166	52.7685	DAB2
GO_Biological_Process_2025.gmt	Regulation of Chemokine Production	1/43	0.0735231	0.114396	20.2166	52.7685	CSF1R
GO_Biological_Process_2025.gmt	Regulation of Peptidyl-Tyrosine Phosphorylation	1/43	0.0735231	0.114396	20.2166	52.7685	ITGB2
GO_Biological_Process_2025.gmt	Negative Regulation of Protein Localization	1/44	0.0751695	0.116574	19.7505	51.1145	SPI1
GO_Biological_Process_2025.gmt	Endothelial Cell Migration	1/45	0.0768131	0.117963	19.3054	49.5449	S100A9
GO_Biological_Process_2025.gmt	Purine Ribonucleotide Biosynthetic Process	1/45	0.0768131	0.117963	19.3054	49.5449	ADCY7
GO_Biological_Process_2025.gmt	Response to Amyloid-Beta	1/45	0.0768131	0.117963	19.3054	49.5449	TYROBP
GO_Biological_Process_2025.gmt	Mononuclear Cell Differentiation	1/46	0.0784539	0.118558	18.8798	48.0536	CSF1R
GO_Biological_Process_2025.gmt	Peptidyl-Tyrosine Modification	1/46	0.0784539	0.118558	18.8798	48.0536	CSF1R
GO_Biological_Process_2025.gmt	Regulation of Fibroblast Proliferation	1/46	0.0784539	0.118558	18.8798	48.0536	S100A9
GO_Biological_Process_2025.gmt	Regulation of Interleukin-10 Production	1/46	0.0784539	0.118558	18.8798	48.0536	TYROBP
GO_Biological_Process_2025.gmt	Regulation of Intrinsic Apoptotic Signaling Pathway	1/46	0.0784539	0.118558	18.8798	48.0536	S100A9
GO_Biological_Process_2025.gmt	Cellular Defense Response	1/47	0.0800918	0.120265	18.4725	46.6353	TYROBP
GO_Biological_Process_2025.gmt	Positive Regulation of miRNA Transcription	1/47	0.0800918	0.120265	18.4725	46.6353	SPI1
GO_Biological_Process_2025.gmt	Positive Regulation of Innate Immune Response	1/48	0.081727	0.121563	18.0824	45.2849	SPI1
GO_Biological_Process_2025.gmt	Positive Regulation of Kinase Activity	1/48	0.081727	0.121563	18.0824	45.2849	LCP2
GO_Biological_Process_2025.gmt	Positive Regulation of Leukocyte Cell-Cell Adhesion	1/48	0.081727	0.121563	18.0824	45.2849	ITGB2
GO_Biological_Process_2025.gmt	Positive Regulation of Epithelial to Mesenchymal Transition	1/49	0.0833594	0.122832	17.7083	43.998	DAB2
GO_Biological_Process_2025.gmt	Positive Regulation of Intracellular Transport	1/49	0.0833594	0.122832	17.7083	43.998	DAB2
GO_Biological_Process_2025.gmt	Positive Regulation of Transport	1/49	0.0833594	0.122832	17.7083	43.998	DAB2
GO_Biological_Process_2025.gmt	Positive Regulation of Lymphocyte Activation	1/50	0.084989	0.124458	17.3494	42.7703	TYROBP
GO_Biological_Process_2025.gmt	Regulation of Interleukin-2 Production	1/50	0.084989	0.124458	17.3494	42.7703	VSIG4
GO_Biological_Process_2025.gmt	Inorganic Anion Transport	1/51	0.0866158	0.125673	17.0047	41.598	SLC11A1
GO_Biological_Process_2025.gmt	Negative Regulation of T Cell Activation	1/51	0.0866158	0.125673	17.0047	41.598	VSIG4
GO_Biological_Process_2025.gmt	Transcription Initiation-Coupled Chromatin Remodeling	1/51	0.0866158	0.125673	17.0047	41.598	SPI1
GO_Biological_Process_2025.gmt	Regulation of Hydrolase Activity	1/52	0.0882398	0.127637	16.6733	40.4778	FGD2
GO_Biological_Process_2025.gmt	Positive Regulation of miRNA Metabolic Process	1/53	0.089861	0.129586	16.3546	39.4063	SPI1
GO_Biological_Process_2025.gmt	Positive Regulation of Chemokine Production	1/54	0.0914795	0.131519	16.0478	38.3806	CSF1R
GO_Biological_Process_2025.gmt	Cellular Response to Cytokine Stimulus	2/289	0.0922308	0.132198	5.09725	12.1491	LILRB5;CSF1R
GO_Biological_Process_2025.gmt	Regulation of Cytokine Production Involved in Inflammatory Response	1/55	0.0930952	0.133033	15.7523	37.398	ADCY7
GO_Biological_Process_2025.gmt	Cellular Response to Alcohol	1/56	0.0947081	0.134123	15.4674	36.456	ADCY7
GO_Biological_Process_2025.gmt	Positive Regulation of Interleukin-1 Beta Production	1/56	0.0947081	0.134123	15.4674	36.456	TYROBP
GO_Biological_Process_2025.gmt	Positive Regulation of Leukocyte Chemotaxis	1/56	0.0947081	0.134123	15.4674	36.456	CSF1R
GO_Biological_Process_2025.gmt	Myeloid Cell Differentiation	1/57	0.0963183	0.134789	15.1926	35.5522	SPI1
GO_Biological_Process_2025.gmt	Negative Regulation of Innate Immune Response	1/57	0.0963183	0.134789	15.1926	35.5522	VSIG4
GO_Biological_Process_2025.gmt	Positive Regulation of Cellular Process	3/622	0.095835	0.134789	3.37288	7.90983	CSF1R;S100A9;FOLR2
GO_Biological_Process_2025.gmt	mRNA Stabilization	1/57	0.0963183	0.134789	15.1926	35.5522	SLC11A1
GO_Biological_Process_2025.gmt	Intracellular Iron Ion Homeostasis	1/58	0.0979257	0.135832	14.9274	34.6844	SLC11A1
GO_Biological_Process_2025.gmt	Peptidyl-Tyrosine Phosphorylation	1/58	0.0979257	0.135832	14.9274	34.6844	CSF1R
GO_Biological_Process_2025.gmt	Positive Regulation of Type II Interferon Production	1/58	0.0979257	0.135832	14.9274	34.6844	SLC11A1
GO_Biological_Process_2025.gmt	Regulation of Intracellular Signal Transduction	2/302	0.0993501	0.137405	4.87232	11.2507	CSF1R;FGD2
GO_Biological_Process_2025.gmt	Regulation of SMAD Protein Signal Transduction	1/60	0.101132	0.139057	14.4236	33.0492	DAB2
GO_Biological_Process_2025.gmt	Response to Type II Interferon	1/60	0.101132	0.139057	14.4236	33.0492	SLC11A1
GO_Biological_Process_2025.gmt	Phospholipid Transport	1/61	0.102732	0.140846	14.1842	32.2782	PLTP
GO_Biological_Process_2025.gmt	Positive Regulation of Interleukin-1 Production	1/63	0.105922	0.144383	13.7285	30.8212	TYROBP
GO_Biological_Process_2025.gmt	Positive Regulation of Peptidyl-Tyrosine Phosphorylation	1/63	0.105922	0.144383	13.7285	30.8212	CSF1R
GO_Biological_Process_2025.gmt	Negative Regulation of NF-kappaB Transcription Factor Activity	1/65	0.109101	0.147022	13.301	29.468	SPI1
GO_Biological_Process_2025.gmt	Positive Regulation of T Cell Proliferation	1/65	0.109101	0.147022	13.301	29.468	CD209
GO_Biological_Process_2025.gmt	Regulation of Endocytosis	1/65	0.109101	0.147022	13.301	29.468	DAB2
GO_Biological_Process_2025.gmt	Regulation of Phosphorylation	1/65	0.109101	0.147022	13.301	29.468	S100A9
GO_Biological_Process_2025.gmt	Cell-Cell Junction Organization	1/66	0.110687	0.147895	13.097	28.8272	CSF1R
GO_Biological_Process_2025.gmt	Positive Regulation of MAP Kinase Activity	1/66	0.110687	0.147895	13.097	28.8272	PIK3R5
GO_Biological_Process_2025.gmt	Regulation of miRNA Transcription	1/66	0.110687	0.147895	13.097	28.8272	SPI1
GO_Biological_Process_2025.gmt	Response to Molecule of Bacterial Origin	1/67	0.112269	0.149587	12.8992	28.2086	SLC11A1
GO_Biological_Process_2025.gmt	Ras Protein Signal Transduction	1/68	0.113849	0.150843	12.7072	27.6112	DOK2
GO_Biological_Process_2025.gmt	Regulation of T Cell Activation	1/68	0.113849	0.150843	12.7072	27.6112	CD209
GO_Biological_Process_2025.gmt	Cell Junction Organization	1/69	0.115427	0.152505	12.5208	27.0339	C1QA
GO_Biological_Process_2025.gmt	Negative Regulation of Immune Response	1/70	0.117002	0.153727	12.3398	26.4759	SPI1
GO_Biological_Process_2025.gmt	Positive Regulation of Apoptotic Signaling Pathway	1/70	0.117002	0.153727	12.3398	26.4759	S100A9
GO_Biological_Process_2025.gmt	Positive Regulation of Proteasomal Ubiquitin-Dependent Protein Catabolic Process	1/71	0.118574	0.155361	12.164	25.9362	DAB2
GO_Biological_Process_2025.gmt	Regulation of MAP Kinase Activity	1/73	0.12171	0.15903	11.8268	24.9086	PIK3R5
GO_Biological_Process_2025.gmt	Positive Regulation of Cell Migration	2/344	0.123353	0.160733	4.26233	8.9198	CSF1R;DAB2
GO_Biological_Process_2025.gmt	Positive Regulation of Protein Serine/Threonine Kinase Activity	1/75	0.124835	0.162217	11.5077	23.9448	PIK3R5
GO_Biological_Process_2025.gmt	Positive Regulation of Protein Localization to Membrane	1/76	0.126394	0.163345	11.3545	23.4851	ITGB2
GO_Biological_Process_2025.gmt	Transforming Growth Factor Beta Receptor Signaling Pathway	1/76	0.126394	0.163345	11.3545	23.4851	DAB2
GO_Biological_Process_2025.gmt	Positive Regulation of Interleukin-6 Production	1/77	0.12795	0.164457	11.2053	23.0394	TYROBP
GO_Biological_Process_2025.gmt	Regulation of Non-Canonical NF-kappaB Signal Transduction	1/77	0.12795	0.164457	11.2053	23.0394	SPI1
GO_Biological_Process_2025.gmt	Positive Regulation of Macromolecule Biosynthetic Process	2/355	0.129864	0.166465	4.12652	8.42333	TYROBP;SLC11A1
GO_Biological_Process_2025.gmt	Positive Regulation of Growth	1/79	0.131053	0.167536	10.9183	22.1877	S100A9
GO_Biological_Process_2025.gmt	Regulation of mRNA Stability	1/80	0.132601	0.169058	10.7802	21.7805	SLC11A1
GO_Biological_Process_2025.gmt	Wound Healing	1/81	0.134147	0.170568	10.6456	21.3851	SLC11A1
GO_Biological_Process_2025.gmt	Regulation of Gene Expression	4/1127	0.134678	0.170785	2.40774	4.8272	TYROBP;S100A9;SLC11A1;SPI1
GO_Biological_Process_2025.gmt	Inorganic Anion Transmembrane Transport	1/82	0.135689	0.17115	10.5143	21.001	SLC37A2
GO_Biological_Process_2025.gmt	Regulation of Interleukin-1 Beta Production	1/82	0.135689	0.17115	10.5143	21.001	TYROBP
GO_Biological_Process_2025.gmt	Regulation of Protein Kinase Activity	1/83	0.137229	0.172632	10.3861	20.6278	LCP2
GO_Biological_Process_2025.gmt	+ Reg of Transmembrane Receptor Prot Serine/Threonine Kinase Sgnlng Pway	1/84	0.138767	0.173642	10.261	20.2651	DAB2
GO_Biological_Process_2025.gmt	Monoatomic Cation Homeostasis	1/84	0.138767	0.173642	10.261	20.2651	SLC11A1
GO_Biological_Process_2025.gmt	Regulation of Innate Immune Response	1/86	0.141834	0.177011	10.0196	19.5693	S100A9
GO_Biological_Process_2025.gmt	Defense Response to Gram-negative Bacterium	1/87	0.143363	0.178449	9.90309	19.2355	SLC11A1
GO_Biological_Process_2025.gmt	Positive Regulation of Ubiquitin-Dependent Protein Catabolic Process	1/88	0.14489	0.178937	9.78924	18.9107	DAB2
GO_Biological_Process_2025.gmt	Regulation of Type II Interferon Production	1/88	0.14489	0.178937	9.78924	18.9107	SLC11A1
GO_Biological_Process_2025.gmt	T Cell Receptor Signaling Pathway	1/88	0.14489	0.178937	9.78924	18.9107	LCP2
GO_Biological_Process_2025.gmt	Negative Regulation of Programmed Cell Death	2/382	0.146184	0.180065	3.82646	7.35786	S100A9;DAB2
GO_Biological_Process_2025.gmt	Establishment of Protein Localization to Organelle	1/90	0.147936	0.181279	9.56918	18.2865	CD68
GO_Biological_Process_2025.gmt	Regulation of Protein Localization to Plasma Membrane	1/90	0.147936	0.181279	9.56918	18.2865	DAB2
GO_Biological_Process_2025.gmt	Regulation of Epithelial to Mesenchymal Transition	1/91	0.149455	0.182667	9.46279	17.9865	DAB2
GO_Biological_Process_2025.gmt	Regulation of Cell Population Proliferation	3/769	0.15317	0.186725	2.69746	5.061	CSF1R;S100A9;FOLR2
GO_Biological_Process_2025.gmt	Positive Regulation of Immune Response	1/95	0.155505	0.189085	9.05976	16.8609	ITGB2
GO_Biological_Process_2025.gmt	Regulation of Actin Filament-Based Process	1/96	0.157011	0.190426	8.96427	16.5968	CSF1R
GO_Biological_Process_2025.gmt	Regulation of Organelle Organization	1/97	0.158515	0.191758	8.87077	16.3391	S100A9
GO_Biological_Process_2025.gmt	Cellular Response to Transforming Growth Factor Beta Stimulus	1/98	0.160016	0.1921	8.77919	16.0877	DAB2
GO_Biological_Process_2025.gmt	Positive Regulation of Proteasomal Protein Catabolic Process	1/98	0.160016	0.1921	8.77919	16.0877	DAB2
GO_Biological_Process_2025.gmt	Positive Regulation of Protein Modification Process	1/98	0.160016	0.1921	8.77919	16.0877	CSF1R
GO_Biological_Process_2025.gmt	Positive Regulation of Neuron Projection Development	1/99	0.161514	0.193408	8.68946	15.8423	S100A9
GO_Biological_Process_2025.gmt	Hemopoiesis	1/101	0.164503	0.19649	8.51536	15.3688	CSF1R
GO_Biological_Process_2025.gmt	Positive Regulation of Protein Localization	1/102	0.165993	0.197771	8.43089	15.1402	TYROBP
GO_Biological_Process_2025.gmt	Regulation of Actin Cytoskeleton Organization	1/104	0.168967	0.200808	8.26684	14.6989	CSF1R
GO_Biological_Process_2025.gmt	Organic Anion Transport	1/105	0.17045	0.201557	8.18717	14.4857	SLC37A2
GO_Biological_Process_2025.gmt	Positive Regulation of NF-kappaB Transcription Factor Activity	1/105	0.17045	0.201557	8.18717	14.4857	S100A9
GO_Biological_Process_2025.gmt	Axon Development	1/107	0.173408	0.204035	8.03231	14.0735	FOLR2
GO_Biological_Process_2025.gmt	Positive Regulation of Cell Growth	1/107	0.173408	0.204035	8.03231	14.0735	S100A9
GO_Biological_Process_2025.gmt	Regulation of Proteasomal Ubiquitin-Dependent Protein Catabolic Process	1/109	0.176357	0.206989	7.88317	13.6792	DAB2
GO_Biological_Process_2025.gmt	Negative Regulation of Developmental Process	1/111	0.179295	0.208883	7.73942	13.3019	SPI1
GO_Biological_Process_2025.gmt	Positive Regulation of Cellular Component Organization	1/111	0.179295	0.208883	7.73942	13.3019	DAB2
GO_Biological_Process_2025.gmt	Positive Regulation of T Cell Activation	1/111	0.179295	0.208883	7.73942	13.3019	CD209
GO_Biological_Process_2025.gmt	Cellular Response to Metal Ion	1/112	0.18076	0.209557	7.66948	13.1193	ADCY7
GO_Biological_Process_2025.gmt	Regulation of Wnt Signaling Pathway	1/112	0.18076	0.209557	7.66948	13.1193	FOLR2
GO_Biological_Process_2025.gmt	Lipid Transport	1/113	0.182223	0.210737	7.60078	12.9405	PLTP
GO_Biological_Process_2025.gmt	Antigen Receptor-Mediated Signaling Pathway	1/114	0.183683	0.210879	7.5333	12.7655	LCP2
GO_Biological_Process_2025.gmt	Regulation of Interleukin-6 Production	1/114	0.183683	0.210879	7.5333	12.7655	TYROBP
GO_Biological_Process_2025.gmt	Transforming Growth Factor Beta Receptor Superfamily Signaling Pathway	1/114	0.183683	0.210879	7.5333	12.7655	DAB2
GO_Biological_Process_2025.gmt	Positive Regulation of Cell Projection Organization	1/115	0.18514	0.211525	7.46699	12.5941	S100A9
GO_Biological_Process_2025.gmt	Positive Regulation of Inflammatory Response	1/115	0.18514	0.211525	7.46699	12.5941	S100A9
GO_Biological_Process_2025.gmt	Antimicrobial Humoral Immune Response Mediated by Antimicrobial Peptide	1/116	0.186596	0.212674	7.40183	12.4263	S100A9
GO_Biological_Process_2025.gmt	Cytoskeleton Organization	1/117	0.188048	0.213302	7.33779	12.2619	FGD2
GO_Biological_Process_2025.gmt	Negative Regulation of Canonical Wnt Signaling Pathway	1/117	0.188048	0.213302	7.33779	12.2619	DAB2
GO_Biological_Process_2025.gmt	Regulation of Transforming Growth Factor Beta Receptor Signaling Pathway	1/120	0.192392	0.217706	7.1521	11.7883	FOLR2
GO_Biological_Process_2025.gmt	Negative Regulation of DNA-binding Transcription Factor Activity	1/122	0.195275	0.220441	7.03341	11.488	SPI1
GO_Biological_Process_2025.gmt	Cellular Response to Molecule of Bacterial Origin	1/123	0.196712	0.221009	6.97551	11.3423	CD68
GO_Biological_Process_2025.gmt	Transcription Initiation at RNA Polymerase II Promoter	1/123	0.196712	0.221009	6.97551	11.3423	SPI1
GO_Biological_Process_2025.gmt	Cellular Response to Lipopolysaccharide	1/125	0.199581	0.223701	6.86251	11.0592	CD68
GO_Biological_Process_2025.gmt	Regulation of Cell Motility	1/126	0.201011	0.224771	6.80736	10.9217	CSF1R
GO_Biological_Process_2025.gmt	Negative Regulation of Apoptotic Process	2/475	0.205187	0.2289	3.05487	4.8384	S100A9;DAB2
GO_Biological_Process_2025.gmt	Positive Regulation of Defense Response	1/130	0.206708	0.230054	6.59528	10.3971	S100A9
GO_Biological_Process_2025.gmt	Epithelial Cell Differentiation	1/132	0.209542	0.23266	6.49407	10.1491	DAB2
GO_Biological_Process_2025.gmt	Regulation of GTPase Activity	1/134	0.212366	0.235244	6.3959	9.91009	FGD2
GO_Biological_Process_2025.gmt	Negative Regulation of Cell Motility	1/139	0.219384	0.24245	6.16288	9.34867	S100A9
GO_Biological_Process_2025.gmt	Protein Autophosphorylation	1/140	0.22078	0.243424	6.11828	9.24219	CSF1R
GO_Biological_Process_2025.gmt	Plasma Membrane Bounded Cell Projection Organization	1/141	0.222174	0.244392	6.07431	9.13755	CSF1R
GO_Biological_Process_2025.gmt	Protein Homooligomerization	1/143	0.224955	0.246876	5.98824	8.93358	S100A9
GO_Biological_Process_2025.gmt	Negative Regulation of Wnt Signaling Pathway	1/146	0.229108	0.250852	5.86355	8.6403	DAB2
GO_Biological_Process_2025.gmt	Protein Localization to Organelle	1/151	0.235983	0.257782	5.6668	8.18284	CD68
GO_Biological_Process_2025.gmt	Adenylate Cyclase-Activating G Protein-Coupled Receptor Signaling Pathway	1/153	0.238716	0.260167	5.59171	8.01002	ADCY7
GO_Biological_Process_2025.gmt	Regulation of Small GTPase Mediated Signal Transduction	1/157	0.244154	0.265482	5.44728	7.68043	FGD2
GO_Biological_Process_2025.gmt	Positive Regulation of Transcription by RNA Polymerase II	3/983	0.251205	0.272522	2.07622	2.86827	DAB2;SLC11A1;SPI1
GO_Biological_Process_2025.gmt	Positive Regulation of Response to External Stimulus	1/163	0.252242	0.273021	5.24398	7.22289	S100A9
GO_Biological_Process_2025.gmt	Nitrogen Compound Transport	1/172	0.264217	0.28533	4.9657	6.60927	SLC11A1
GO_Biological_Process_2025.gmt	Positive Regulation of DNA-binding Transcription Factor Activity	1/174	0.266853	0.28752	4.90778	6.48346	S100A9
GO_Biological_Process_2025.gmt	Regulation of Neuron Projection Development	1/176	0.26948	0.289691	4.85118	6.36117	S100A9
GO_Biological_Process_2025.gmt	Metal Ion Transport	1/180	0.274707	0.29464	4.74177	6.12661	SLC11A1
GO_Biological_Process_2025.gmt	Negative Regulation of Cell Migration	1/184	0.279897	0.299528	4.63712	5.9046	S100A9
GO_Biological_Process_2025.gmt	Small GTPase-mediated Signal Transduction	1/188	0.285053	0.304356	4.53694	5.69423	DOK2
GO_Biological_Process_2025.gmt	Macromolecule Biosynthetic Process	1/189	0.286336	0.305038	4.51256	5.64336	SLC11A1
GO_Biological_Process_2025.gmt	Protein Localization to Membrane	1/199	0.299047	0.317863	4.28226	5.16936	ITGB2
GO_Biological_Process_2025.gmt	Adenylate Cyclase-Modulating G Protein-Coupled Receptor Signaling Pathway	1/202	0.302817	0.321149	4.21763	5.03849	ADCY7
GO_Biological_Process_2025.gmt	Intracellular Monoatomic Cation Homeostasis	1/210	0.312777	0.33097	4.05433	4.7122	SLC11A1
GO_Biological_Process_2025.gmt	Protein Stabilization	1/212	0.315246	0.332838	4.01544	4.63543	TYROBP
GO_Biological_Process_2025.gmt	Regulation of Cell Growth	1/222	0.327461	0.344964	3.8315	4.27743	S100A9
GO_Biological_Process_2025.gmt	Apoptotic Process	1/232	0.339467	0.356817	3.66345	3.95791	ITGB2
GO_Biological_Process_2025.gmt	Cellular Response to Lipid	1/234	0.341843	0.358518	3.63157	3.89814	CD68
GO_Biological_Process_2025.gmt	Regulation of Apoptotic Process	2/704	0.356635	0.373204	2.02578	2.08867	S100A9;DAB2
GO_Biological_Process_2025.gmt	Regulation of Inflammatory Response	1/249	0.359405	0.375272	3.40881	3.48825	S100A9
GO_Biological_Process_2025.gmt	Lipid Metabolic Process	1/259	0.370861	0.386382	3.27466	3.24823	PLTP
GO_Biological_Process_2025.gmt	Regulation of MAPK Cascade	1/260	0.371996	0.386712	3.26182	3.22552	CSF1R
GO_Biological_Process_2025.gmt	Negative Regulation of Transcription by RNA Polymerase II	2/732	0.374854	0.388829	1.94422	1.90771	DAB2;SPI1
GO_Biological_Process_2025.gmt	Plasma Membrane Bounded Cell Projection Assembly	1/277	0.390989	0.404677	3.05765	2.87137	FGD2
GO_Biological_Process_2025.gmt	Positive Regulation of DNA-templated Transcription	3/1274	0.395677	0.408636	1.56696	1.45282	DAB2;SLC11A1;SPI1
GO_Biological_Process_2025.gmt	Central Nervous System Development	1/288	0.402982	0.415274	2.93841	2.67062	C1QA
GO_Biological_Process_2025.gmt	Negative Regulation of Intracellular Signal Transduction	1/297	0.412626	0.423367	2.84744	2.52059	SPI1
GO_Biological_Process_2025.gmt	Positive Regulation of Cell Differentiation	1/297	0.412626	0.423367	2.84744	2.52059	DAB2
GO_Biological_Process_2025.gmt	Monoatomic Cation Transmembrane Transport	1/304	0.420023	0.430023	2.78041	2.41185	SLC11A1
GO_Biological_Process_2025.gmt	Inorganic Cation Transmembrane Transport	1/307	0.423166	0.432305	2.75261	2.36723	SLC11A1
GO_Biological_Process_2025.gmt	Intracellular Signaling Cassette	1/354	0.470313	0.479436	2.37882	1.79448	PIK3R5
GO_Biological_Process_2025.gmt	Protein Phosphorylation	1/373	0.488302	0.496703	2.25448	1.61606	CSF1R
GO_Biological_Process_2025.gmt	Negative Regulation of DNA-templated Transcription	2/1006	0.540462	0.548581	1.38606	0.852884	DAB2;SPI1
GO_Biological_Process_2025.gmt	Organelle Organization	1/437	0.544673	0.551671	1.9153	1.16368	FGD2
GO_Biological_Process_2025.gmt	Regulation of RNA Biosynthetic Process	1/465	0.567412	0.573474	1.7963	1.01791	SPI1
GO_Biological_Process_2025.gmt	Negative Regulation of RNA Biosynthetic Process	1/470	0.571356	0.576229	1.77655	0.99441	SPI1
GO_Biological_Process_2025.gmt	Negative Regulation of Cellular Process	1/531	0.616772	0.620709	1.5655	0.756539	S100A9
GO_Biological_Process_2025.gmt	Protein Modification Process	1/545	0.626523	0.629183	1.52374	0.712456	F13A1
GO_Biological_Process_2025.gmt	Regulation of Transcription by RNA Polymerase II	3/2250	0.784212	0.785874	0.821816	0.199763	DAB2;SLC11A1;SPI1
GO_Biological_Process_2025.gmt	Regulation of DNA-templated Transcription	1/2139	0.98343	0.98343	0.344125	0.00575	SPI1

### Sheet: GO_UP_rMN_niche_M1
Table S6. DEG and GO analysis of immune cell spots in different niches of MDA5+ muscles.
GO_UP_rMN MN_niche_M1
Gene_set	Term	Overlap	P-value	Adjusted P-value	Odds Ratio	Combined Score	Genes
GO_Biological_Process_2025.gmt	Inflammatory Response	14/261	2.89998e-13	2.29969e-10	21.3201	615.487	AIF1;ITGB2;TMIGD3;CYBB;S100A9;CX3CL1;FOLR2;RNASE1;FPR3;SIGLEC1;NRROS;CCR1;CSF1R;TRIM14
GO_Biological_Process_2025.gmt	Cytokine-Mediated Signaling Pathway	10/255	2.12941e-08	8.44311e-06	14.1352	249.696	LILRB5;CSF3R;PTPN6;CX3CL1;CD4;LILRB2;CCR1;CSF1R;HCLS1;LYN
GO_Biological_Process_2025.gmt	Positive Regulation of Cell Population Proliferation	12/484	1.12783e-07	2.98124e-05	9.01989	144.298	AIF1;CSF3R;S100A9;PTPN6;CX3CL1;FOLR2;ITGAX;CSF1R;HCLS1;LYN;CLEC7A;CD86
GO_Biological_Process_2025.gmt	Superoxide Metabolic Process	5/37	2.0231e-07	4.01079e-05	50.9071	784.654	RNASE1;NCF2;NCF4;NRROS;CYBB
GO_Biological_Process_2025.gmt	Cell Junction Disassembly	3/5	4.42659e-07	5.59688e-05	405.293	5929.63	C1QC;C1QB;CX3CL1
GO_Biological_Process_2025.gmt	Cell Projection Organization	4/19	5.64629e-07	5.59688e-05	85.6686	1232.52	RNASE1;PARVG;NCKAP1L;PLEK
GO_Biological_Process_2025.gmt	Microglial Cell Activation	4/19	5.64629e-07	5.59688e-05	85.6686	1232.52	AIF1;CX3CL1;C1QA;ITGB2
GO_Biological_Process_2025.gmt	Superoxide Anion Generation	4/19	5.64629e-07	5.59688e-05	85.6686	1232.52	RNASE1;NCF2;CYBB;NCF4
GO_Biological_Process_2025.gmt	Cellular Response to Cytokine Stimulus	9/289	8.16194e-07	7.19158e-05	10.915	153.014	LILRB5;AIF1;CSF3R;PTPN6;CX3CL1;CD4;CCR1;CSF1R;HCLS1
GO_Biological_Process_2025.gmt	Positive Regulation of Cellular Process	12/622	1.63709e-06	0.000129821	6.91291	92.0979	AIF1;CSF3R;S100A9;PTPN6;CX3CL1;FOLR2;ITGAX;CSF1R;HCLS1;LYN;CLEC7A;CD86
GO_Biological_Process_2025.gmt	Regulation of Actin Filament Bundle Assembly	4/26	2.13744e-06	0.000150056	58.9879	770.14	RNASE1;CX3CL1;WAS;PLEK
GO_Biological_Process_2025.gmt	Regulation of Cell Population Proliferation	13/769	2.43352e-06	0.000150056	6.1095	78.9724	AIF1;CSF3R;TMIGD3;S100A9;PTPN6;CX3CL1;FOLR2;ITGAX;CSF1R;HCLS1;LYN;CLEC7A;CD86
GO_Biological_Process_2025.gmt	Synapse Pruning	3/8	2.45994e-06	0.000150056	184.186	2378.84	C1QC;C1QB;CX3CL1
GO_Biological_Process_2025.gmt	Regulation of Interleukin-6 Production	6/114	3.2841e-06	0.000186021	18.3047	231.123	AIF1;PTPN6;CX3CL1;NCKAP1L;LILRB2;CLEC7A
GO_Biological_Process_2025.gmt	Regulation of Respiratory Burst	3/9	3.68048e-06	0.000194575	155.839	1949.93	RNASE1;S100A9;CLEC7A
GO_Biological_Process_2025.gmt	Macrophage Activation	4/35	7.30818e-06	0.000362212	42.1082	497.994	AIF1;CX3CL1;C1QA;ITGB2
GO_Biological_Process_2025.gmt	Cell Projection Assembly	3/13	1.24036e-05	0.000578594	96.4455	1089.6	RNASE1;PARVG;NCKAP1L
GO_Biological_Process_2025.gmt	Regulation of ERK1 and ERK2 Cascade	7/223	1.44991e-05	0.000638766	10.732	119.569	S100A9;PTPN6;CX3CL1;CD4;CCR1;CSF1R;LYN
GO_Biological_Process_2025.gmt	Actin Filament Organization	6/158	2.14164e-05	0.000893852	12.9838	139.594	AIF1;WAS;MYO1F;RNASE1;HCLS1;CORO1A
GO_Biological_Process_2025.gmt	Ruffle Organization	3/16	2.41013e-05	0.000955618	74.9978	797.47	RNASE1;PLEK;CSF1R
GO_Biological_Process_2025.gmt	Positive Regulation of Cell Migration	8/344	2.96957e-05	0.00111317	7.93082	82.6749	AIF1;NCKAP1L;CX3CL1;RNASE1;CCR1;ITGAX;CSF1R;CLEC7A
GO_Biological_Process_2025.gmt	Regulation of Interleukin-2 Production	4/50	3.08824e-05	0.00111317	28.4956	295.936	CD4;VSIG4;CLEC7A;CD86
GO_Biological_Process_2025.gmt	Cell-Matrix Adhesion	5/107	4.07673e-05	0.00140558	16.0638	162.367	ITGB2;RNASE1;SIGLEC1;PARVG;ITGAX
GO_Biological_Process_2025.gmt	Regulation of Cell Migration	9/479	4.8167e-05	0.00159152	6.42106	63.8307	AIF1;TMIGD3;S100A9;CX3CL1;RNASE1;CCR1;ITGAX;CSF1R;CLEC7A
GO_Biological_Process_2025.gmt	Negative Regulation of Cytokine Production	6/191	6.2069e-05	0.00196883	10.6497	103.167	VSIG4;PTPN6;CX3CL1;NCKAP1L;RNASE1;SIGLEC1
GO_Biological_Process_2025.gmt	Positive Regulation of T Cell Proliferation	4/65	8.72275e-05	0.00266044	21.5233	201.178	AIF1;LILRB2;NCKAP1L;CD86
GO_Biological_Process_2025.gmt	Positive Regulation of Interleukin-2 Production	3/26	0.000109077	0.00320364	43.0544	392.804	CD4;CLEC7A;CD86
GO_Biological_Process_2025.gmt	Phagocytosis	4/71	0.000123196	0.00336002	19.602	176.452	AIF1;CORO1A;ITGB2;BIN2
GO_Biological_Process_2025.gmt	Phagocytosis, Engulfment	3/27	0.000122399	0.00336002	41.2942	371.987	AIF1;ITGB2;BIN2
GO_Biological_Process_2025.gmt	Regulation of Antigen Processing and Presentation	2/5	0.000127113	0.00336002	202.753	1818.78	LILRB2;WAS
GO_Biological_Process_2025.gmt	Regulation of Protein Phosphorylation	5/137	0.000132018	0.0033771	12.4011	110.773	ITGB2;RNASE1;CD4;CSF1R;LYN
GO_Biological_Process_2025.gmt	Positive Regulation of Cytokine Production	7/325	0.000157503	0.00390313	7.24338	63.4235	AIF1;S100A9;CD4;LILRB2;CSF1R;CLEC7A;CD86
GO_Biological_Process_2025.gmt	Heterotypic Cell-Cell Adhesion	3/30	0.000168599	0.00393848	36.7818	319.56	LILRB2;ITGB2;ITGAX
GO_Biological_Process_2025.gmt	Positive Regulation of Lymphocyte Proliferation	4/77	0.000168863	0.00393848	17.9944	156.307	S100A9;LILRB2;NCKAP1L;CD86
GO_Biological_Process_2025.gmt	Cell Chemotaxis	4/78	0.000177517	0.00402203	17.7517	153.311	RNASE1;BIN2;CX3CL1;CCR1
GO_Biological_Process_2025.gmt	Humoral Immune Response Mediated by Circulating Immunoglobulin	2/6	0.000190228	0.0041903	157.686	1350.94	C1QC;C1QB
GO_Biological_Process_2025.gmt	Negative Regulation of Interleukin-6 Production	3/32	0.000204924	0.00439203	34.2834	291.165	PTPN6;CX3CL1;NCKAP1L
GO_Biological_Process_2025.gmt	Cortical Cytoskeleton Organization	3/33	0.000224843	0.00447379	33.1571	278.523	RNASE1;NCKAP1L;PLEK
GO_Biological_Process_2025.gmt	Positive Regulation of ERK1 and ERK2 Cascade	5/153	0.00022129	0.00447379	11.0527	93.0199	S100A9;CX3CL1;CD4;CCR1;CSF1R
GO_Biological_Process_2025.gmt	Regulation of T Cell Proliferation	4/83	0.000225664	0.00447379	16.6295	139.629	LILRB2;VSIG4;NCKAP1L;CD86
GO_Biological_Process_2025.gmt	Integrin-Mediated Signaling Pathway	4/86	0.000258702	0.00499728	16.0215	132.335	FYB1;ITGB2;ITGAX;PLEK
GO_Biological_Process_2025.gmt	Positive Regulation of Cell Motility	6/249	0.000264673	0.00499728	8.08043	66.5586	AIF1;CX3CL1;CCR1;ITGAX;CSF1R;CLEC7A
GO_Biological_Process_2025.gmt	Positive Regulation of MAPK Cascade	7/362	0.000304536	0.00561621	6.47271	52.4077	S100A9;CX3CL1;CD4;CCR1;CSF1R;LYN;CLEC7A
GO_Biological_Process_2025.gmt	Regulation of MAPK Cascade	6/260	0.000333694	0.00601408	7.72526	61.8429	PTPN6;CX3CL1;CD4;CSF1R;LYN;CLEC7A
GO_Biological_Process_2025.gmt	Immune Response-Inhibiting Cell Surface Receptor Signaling Pathway	2/8	0.00035345	0.00622857	109.152	867.518	LYN;LILRB2
GO_Biological_Process_2025.gmt	Negative Regulation of T Cell Proliferation	3/39	0.000370903	0.00625799	27.6952	218.781	VSIG4;LILRB2;CD86
GO_Biological_Process_2025.gmt	Positive Regulation of Phosphorylation	4/94	0.000363677	0.00625799	14.5972	115.599	RNASE1;S100A9;CD4;CSF1R
GO_Biological_Process_2025.gmt	Positive Regulation of Supramolecular Fiber Organization	4/98	0.000426232	0.0070417	13.9755	108.457	RNASE1;CX3CL1;NCKAP1L;PLEK
GO_Biological_Process_2025.gmt	B Cell Homeostasis	2/9	0.000453384	0.00719067	94.5922	728.244	LYN;NCKAP1L
GO_Biological_Process_2025.gmt	Neuron Remodeling	2/9	0.000453384	0.00719067	94.5922	728.244	C1QA;CX3CL1
GO_Biological_Process_2025.gmt	Negative Regulation of Lymphocyte Proliferation	3/43	0.000495776	0.00741793	24.9531	189.878	VSIG4;LILRB2;CD86
GO_Biological_Process_2025.gmt	Positive Regulation of Intracellular Signal Transduction	9/652	0.00048992	0.00741793	4.63741	35.343	S100A9;PTPN6;CX3CL1;CD4;CSF1R;HCLS1;LYN;CLEC7A;CD86
GO_Biological_Process_2025.gmt	Positive Regulation of Myeloid Leukocyte Differentiation	3/43	0.000495776	0.00741793	24.9531	189.878	CD4;HCLS1;CCR1
GO_Biological_Process_2025.gmt	Regulation of Granulocyte Differentiation	2/10	0.000565419	0.00800674	83.458	624.094	C1QC;HCLS1
GO_Biological_Process_2025.gmt	Regulation of Mononuclear Cell Migration	2/10	0.000565419	0.00800674	83.458	624.094	CSF1R;LYN
GO_Biological_Process_2025.gmt	Regulation of Neutrophil Migration	2/10	0.000565419	0.00800674	83.458	624.094	RNASE1;NCKAP1L
GO_Biological_Process_2025.gmt	Mononuclear Cell Differentiation	3/46	0.000605186	0.00827435	23.2274	172.114	CSF1R;CD4;LYN
GO_Biological_Process_2025.gmt	Peptidyl-Tyrosine Modification	3/46	0.000605186	0.00827435	23.2274	172.114	CSF1R;PTPN6;LYN
GO_Biological_Process_2025.gmt	Chemokine-Mediated Signaling Pathway	3/47	0.000644804	0.00866661	22.7039	166.795	LYN;CX3CL1;CCR1
GO_Biological_Process_2025.gmt	Erythrocyte Differentiation	3/48	0.000686042	0.00891855	22.2034	161.742	HCLS1;LYN;NCKAP1L
GO_Biological_Process_2025.gmt	Positive Regulation of T Cell Activation	4/111	0.000682657	0.00891855	12.2744	89.4746	AIF1;LILRB2;NCKAP1L;CD86
GO_Biological_Process_2025.gmt	Actin Polymerization or Depolymerization	3/49	0.000728926	0.0093232	21.7244	156.935	RNASE1;AIF1;WAS
GO_Biological_Process_2025.gmt	T Cell Activation	4/114	0.000754566	0.00949795	11.9387	85.8318	CD4;PTPN6;CLEC7A;CD86
GO_Biological_Process_2025.gmt	Negative Regulation of T Cell Activation	3/51	0.000819736	0.00991791	20.8257	147.998	VSIG4;LILRB2;CD86
GO_Biological_Process_2025.gmt	Positive Regulation of Actin Filament Bundle Assembly	3/51	0.000819736	0.00991791	20.8257	147.998	RNASE1;CX3CL1;PLEK
GO_Biological_Process_2025.gmt	Regulation of Lamellipodium Organization	2/12	0.00082545	0.00991791	67.552	479.591	RNASE1;WAS
GO_Biological_Process_2025.gmt	Enzyme-Linked Receptor Protein Signaling Pathway	4/121	0.000942952	0.0111606	11.2221	78.1784	CSF1R;CD4;LCP2;LYN
GO_Biological_Process_2025.gmt	Positive Regulation of Chemokine Production	3/54	0.000968938	0.0111856	19.6085	136.069	CSF1R;AIF1;CLEC7A
GO_Biological_Process_2025.gmt	Regulation of Actomyosin Structure Organization	2/13	0.000973277	0.0111856	61.6737	427.697	RNASE1;WAS
GO_Biological_Process_2025.gmt	Positive Regulation of Leukocyte Chemotaxis	3/56	0.00107735	0.0122049	18.8729	128.963	CSF1R;AIF1;CCR1
GO_Biological_Process_2025.gmt	Protein Homotrimerization	2/14	0.00113287	0.0123063	56.7359	384.84	S100A9;MLKL
GO_Biological_Process_2025.gmt	Regulation of Leukocyte Activation	2/14	0.00113287	0.0123063	56.7359	384.84	S100A9;LYN
GO_Biological_Process_2025.gmt	Regulation of Leukocyte Migration	2/14	0.00113287	0.0123063	56.7359	384.84	RNASE1;NCKAP1L
GO_Biological_Process_2025.gmt	Defense Response to Bacterium	5/221	0.00118054	0.0124496	7.54556	50.8705	S100A9;RNASE1;RNASE6;STAB1;MPEG1
GO_Biological_Process_2025.gmt	Peptidyl-Tyrosine Phosphorylation	3/58	0.00119315	0.0124496	18.1903	122.441	CSF1R;PTPN6;LYN
GO_Biological_Process_2025.gmt	Regulation of Calcium Ion Transport	3/58	0.00119315	0.0124496	18.1903	122.441	CD4;LILRB2;CCR1
GO_Biological_Process_2025.gmt	Regulation of Tumor Necrosis Factor Production	4/131	0.00126641	0.0130423	10.3348	68.9491	S100A9;PTPN6;CLEC7A;CX3CL1
GO_Biological_Process_2025.gmt	Astrocyte Development	2/15	0.00130413	0.0130908	52.5297	348.913	S100A9;C1QA
GO_Biological_Process_2025.gmt	Protein Trimerization	2/15	0.00130413	0.0130908	52.5297	348.913	S100A9;MLKL
GO_Biological_Process_2025.gmt	Positive Regulation of Superoxide Anion Generation	2/16	0.00148699	0.0142071	48.9036	318.411	CLEC7A;ITGB2
GO_Biological_Process_2025.gmt	Receptor-Mediated Endocytosis	4/136	0.0014542	0.0142071	9.94134	64.9497	MRC1;STAB1;ITGB2;FOLR2
GO_Biological_Process_2025.gmt	Regulation of B Cell Receptor Signaling Pathway	2/16	0.00148699	0.0142071	48.9036	318.411	PTPN6;LYN
GO_Biological_Process_2025.gmt	Regulation of Superoxide Anion Generation	2/16	0.00148699	0.0142071	48.9036	318.411	CLEC7A;ITGB2
GO_Biological_Process_2025.gmt	Granulocyte Chemotaxis	3/64	0.0015867	0.0146308	16.4088	105.773	S100A9;CX3CL1;ITGB2
GO_Biological_Process_2025.gmt	Negative Regulation of Cell Motility	4/139	0.00157576	0.0146308	9.71922	62.7183	S100A9;CX3CL1;WAS;TMIGD3
GO_Biological_Process_2025.gmt	Regulation of Cytoskeleton Organization	4/139	0.00157576	0.0146308	9.71922	62.7183	RNASE1;S100A9;CORO1A;CSF1R
GO_Biological_Process_2025.gmt	Cortical Actin Cytoskeleton Organization	2/17	0.00168137	0.0146519	45.7454	292.228	NCKAP1L;PLEK
GO_Biological_Process_2025.gmt	Immune Response-Regulating Cell Surface Receptor Signaling Pathway	2/17	0.00168137	0.0146519	45.7454	292.228	LYN;LILRB2
GO_Biological_Process_2025.gmt	Plasma Membrane Bounded Cell Projection Organization	4/141	0.00166063	0.0146519	9.57653	61.2951	RNASE1;LYN;CSF1R;PLEK
GO_Biological_Process_2025.gmt	Positive Chemotaxis	2/17	0.00168137	0.0146519	45.7454	292.228	CORO1A;CX3CL1
GO_Biological_Process_2025.gmt	Positive Regulation of Leukocyte Proliferation	2/17	0.00168137	0.0146519	45.7454	292.228	CSF1R;LYN
GO_Biological_Process_2025.gmt	Synapse Organization	4/144	0.00179383	0.015462	9.37011	59.251	C1QC;C1QB;C1QA;CX3CL1
GO_Biological_Process_2025.gmt	Neuron Maturation	2/18	0.00188717	0.0157529	42.97	269.537	C1QA;CX3CL1
GO_Biological_Process_2025.gmt	Rac Protein Signal Transduction	2/18	0.00188717	0.0157529	42.97	269.537	AIF1;RNASE1
GO_Biological_Process_2025.gmt	Regulation of Lymphocyte Activation	2/18	0.00188717	0.0157529	42.97	269.537	CD4;CLEC7A
GO_Biological_Process_2025.gmt	Positive Regulation of Neutrophil Chemotaxis	2/19	0.00210432	0.0173826	40.5118	249.705	RNASE1;NCKAP1L
GO_Biological_Process_2025.gmt	Cellular Response to Lectin	2/20	0.00233274	0.0186855	38.3193	232.242	LYN;CLEC7A
GO_Biological_Process_2025.gmt	Positive Regulation of Macrophage Migration	2/20	0.00233274	0.0186855	38.3193	232.242	CSF1R;CX3CL1
GO_Biological_Process_2025.gmt	Stimulatory C-type Lectin Receptor Signaling Pathway	2/20	0.00233274	0.0186855	38.3193	232.242	LYN;CLEC7A
GO_Biological_Process_2025.gmt	Positive Regulation of Cytoskeleton Organization	3/74	0.00240681	0.019086	14.1042	85.0406	CX3CL1;NCKAP1L;PLEK
GO_Biological_Process_2025.gmt	Positive Regulation of Granulocyte Chemotaxis	2/21	0.00257234	0.0199987	36.3518	216.763	RNASE1;NCKAP1L
GO_Biological_Process_2025.gmt	Regulation of Macrophage Chemotaxis	2/21	0.00257234	0.0199987	36.3518	216.763	CSF1R;S100A9
GO_Biological_Process_2025.gmt	Positive Regulation of Interleukin-6 Production	3/77	0.00269535	0.0207516	13.5335	80.067	AIF1;CLEC7A;LILRB2
GO_Biological_Process_2025.gmt	+ Reg of Phosphatidylinositol 3-Kinase/Prot Kinase B Signal Transduction	4/162	0.00275238	0.0209869	8.29567	48.9054	CSF1R;PTPN6;HCLS1;CX3CL1
GO_Biological_Process_2025.gmt	Glial Cell Development	2/23	0.00308478	0.022862	32.9657	190.584	S100A9;NRROS
GO_Biological_Process_2025.gmt	Immune Response-Activating Cell Surface Receptor Signaling Pathway	2/23	0.00308478	0.022862	32.9657	190.584	FPR3;LYN
GO_Biological_Process_2025.gmt	Monocyte Chemotaxis	2/23	0.00308478	0.022862	32.9657	190.584	CCR1;FOLR2
GO_Biological_Process_2025.gmt	Cellular Component Assembly	5/277	0.00316649	0.0232502	5.97161	34.3674	AIF1;WAS;NCKAP1L;RNASE1;PARVG
GO_Biological_Process_2025.gmt	Macrophage Differentiation	2/24	0.00335746	0.0239861	31.4984	179.433	CSF1R;CD4
GO_Biological_Process_2025.gmt	Positive Regulation of Protein Phosphorylation	4/171	0.00334302	0.0239861	7.84505	44.7237	RNASE1;CD4;LCP2;CSF1R
GO_Biological_Process_2025.gmt	Regulation of Lipopolysaccharide-Mediated Signaling Pathway	2/24	0.00335746	0.0239861	31.4984	179.433	PTPN6;CX3CL1
GO_Biological_Process_2025.gmt	Positive Regulation of Tumor Necrosis Factor Superfamily Cytokine Production	3/85	0.0035663	0.0252507	12.2144	68.8431	S100A9;CLEC7A;CD86
GO_Biological_Process_2025.gmt	Positive Regulation of Neutrophil Migration	2/25	0.003641	0.0253273	30.156	169.341	RNASE1;NCKAP1L
GO_Biological_Process_2025.gmt	Receptor Clustering	2/25	0.003641	0.0253273	30.156	169.341	CD53;ITGB2
GO_Biological_Process_2025.gmt	Actin Filament Polymerization	2/26	0.00393532	0.0260059	28.9231	160.169	RNASE1;WAS
GO_Biological_Process_2025.gmt	Myeloid Cell Development	2/26	0.00393532	0.0260059	28.9231	160.169	NRROS;NCKAP1L
GO_Biological_Process_2025.gmt	Positive Regulation of Protein Kinase Activity	3/88	0.00393225	0.0260059	11.7834	65.2628	CSF1R;CD4;LCP2
GO_Biological_Process_2025.gmt	Regulation of Actin Polymerization or Depolymerization	2/26	0.00393532	0.0260059	28.9231	160.169	HCLS1;WAS
GO_Biological_Process_2025.gmt	Regulation of Cell Size	2/26	0.00393532	0.0260059	28.9231	160.169	RNASE1;PLEK
GO_Biological_Process_2025.gmt	Regulation of Neutrophil Chemotaxis	2/26	0.00393532	0.0260059	28.9231	160.169	RNASE1;NCKAP1L
GO_Biological_Process_2025.gmt	Cell Surface Receptor Protein Tyrosine Kinase Signaling Pathway	5/296	0.00420054	0.0275292	5.57499	30.5093	LCP2;RNASE1;CD4;CSF1R;LYN
GO_Biological_Process_2025.gmt	Plasma Membrane Invagination	2/27	0.00424036	0.0275623	27.787	151.803	ITGB2;BIN2
GO_Biological_Process_2025.gmt	Negative Regulation of Cell Migration	4/184	0.00434085	0.0279861	7.27348	39.5655	RNASE1;S100A9;CX3CL1;TMIGD3
GO_Biological_Process_2025.gmt	Hematopoietic Progenitor Cell Differentiation	2/28	0.00455602	0.0286698	26.7366	144.145	LYN;PLEK
GO_Biological_Process_2025.gmt	Positive Regulation of Cellular Component Biogenesis	3/93	0.0045915	0.0286698	11.1285	59.9111	CLEC7A;CX3CL1;PLEK
GO_Biological_Process_2025.gmt	Positive Regulation of Leukocyte Migration	2/28	0.00455602	0.0286698	26.7366	144.145	AIF1;NCKAP1L
GO_Biological_Process_2025.gmt	Regulation of Monocyte Chemotaxis	2/28	0.00455602	0.0286698	26.7366	144.145	LYN;CCR1
GO_Biological_Process_2025.gmt	Regulation of Platelet Activation	2/29	0.00488223	0.030247	25.7626	137.112	LYN;PLEK
GO_Biological_Process_2025.gmt	Regulation of Actin Filament-Based Process	3/96	0.00501728	0.0308426	10.7693	57.0218	RNASE1;CORO1A;CSF1R
GO_Biological_Process_2025.gmt	Positive Regulation of B Cell Proliferation	2/30	0.00521892	0.0318354	24.8569	130.635	S100A9;NCKAP1L
GO_Biological_Process_2025.gmt	Defense Response to Gram-positive Bacterium	3/98	0.00531394	0.0319239	10.5423	55.2143	RNASE1;RNASE6;MPEG1
GO_Biological_Process_2025.gmt	Positive Regulation of Protein Modification Process	3/98	0.00531394	0.0319239	10.5423	55.2143	RNASE1;CD4;CSF1R
GO_Biological_Process_2025.gmt	Positive Regulation of Neuron Projection Development	3/99	0.00546616	0.0325915	10.4323	54.3438	S100A9;LYN;CX3CL1
GO_Biological_Process_2025.gmt	Innate Immune Response Activating Cell Surface Receptor Signaling Pathway	2/31	0.00556601	0.0329391	24.0127	124.652	LYN;CLEC7A
GO_Biological_Process_2025.gmt	Hemopoiesis	3/101	0.00577842	0.0339429	10.2191	52.6653	CSF1R;LYN;PLEK
GO_Biological_Process_2025.gmt	Regulation of Lamellipodium Assembly	2/32	0.00592341	0.0345387	23.2238	119.111	RNASE1;WAS
GO_Biological_Process_2025.gmt	Regulation of Actin Cytoskeleton Organization	3/104	0.00626657	0.0361508	9.91499	50.294	RNASE1;CORO1A;CSF1R
GO_Biological_Process_2025.gmt	Regulation of Cell Adhesion Mediated by Integrin	2/33	0.00629106	0.0361508	22.485	113.968	LYN;NCKAP1L
GO_Biological_Process_2025.gmt	Organic Anion Transport	3/105	0.0064346	0.0367096	9.81758	49.5402	LRRC8C;SLCO2B1;SLC37A2
GO_Biological_Process_2025.gmt	Positive Regulation of Mononuclear Cell Migration	2/35	0.00705679	0.0396882	21.1397	104.721	AIF1;CCR1
GO_Biological_Process_2025.gmt	Substrate Adhesion-Dependent Cell Spreading	2/35	0.00705679	0.0396882	21.1397	104.721	RNASE1;PARVG
GO_Biological_Process_2025.gmt	Regulation of Type I Interferon-Mediated Signaling Pathway	2/36	0.00745472	0.0416309	20.5255	100.553	RBM47;PTPN6
GO_Biological_Process_2025.gmt	Regulation of Phosphatidylinositol 3-Kinase/Protein Kinase B Signal Transduction	4/219	0.00798387	0.0442742	6.07741	29.3559	CSF1R;PTPN6;HCLS1;CX3CL1
GO_Biological_Process_2025.gmt	Antigen Receptor-Mediated Signaling Pathway	3/114	0.00806846	0.0444325	9.01954	43.4723	LCP2;FYB1;NCKAP1L
GO_Biological_Process_2025.gmt	Positive Regulation of Cell Projection Organization	3/115	0.00826369	0.0449747	8.93875	42.8692	S100A9;LYN;CX3CL1
GO_Biological_Process_2025.gmt	Regulation of Erythrocyte Differentiation	2/38	0.00828033	0.0449747	19.3982	92.9924	LYN;NCKAP1L
GO_Biological_Process_2025.gmt	Antimicrobial Humoral Immune Response Mediated by Antimicrobial Peptide	3/116	0.0084617	0.0456471	8.85938	42.2788	S100A9;RNASE6;CX3CL1
GO_Biological_Process_2025.gmt	Nucleic Acid Catabolic Process	2/40	0.00914513	0.0490006	18.388	86.323	RNASE6;RNASET2
GO_Biological_Process_2025.gmt	Positive Regulation of Immune System Process	2/41	0.00959204	0.0510502	17.9212	83.2767	LILRB2;NCKAP1L
GO_Biological_Process_2025.gmt	Defense Response to Fungus	2/42	0.0100485	0.0531232	17.4775	80.4024	S100A9;CLEC7A
GO_Biological_Process_2025.gmt	Cellular Response to Lipopolysaccharide	3/125	0.0103699	0.0541429	8.20339	37.48	LYN;LILRB2;CD86
GO_Biological_Process_2025.gmt	Neutrophil Chemotaxis	2/43	0.0105145	0.0541429	17.0552	77.6865	S100A9;ITGB2
GO_Biological_Process_2025.gmt	Positive Regulation of Production of Molecular Mediator of Immune Response	2/43	0.0105145	0.0541429	17.0552	77.6865	CLEC7A;CD86
GO_Biological_Process_2025.gmt	Regulation of Chemokine Production	2/43	0.0105145	0.0541429	17.0552	77.6865	CSF1R;AIF1
GO_Biological_Process_2025.gmt	Regulation of Cell Motility	3/126	0.0105961	0.0542111	8.13641	36.9984	RNASE1;WAS;CSF1R
GO_Biological_Process_2025.gmt	Regulated Exocytosis	2/44	0.0109899	0.0558655	16.6528	75.1169	LYN;PLEK
GO_Biological_Process_2025.gmt	Positive Regulation of Cell-Matrix Adhesion	2/45	0.0114747	0.0572292	16.2688	72.6828	RNASE1;CX3CL1
GO_Biological_Process_2025.gmt	Regulation of B Cell Proliferation	2/45	0.0114747	0.0572292	16.2688	72.6828	S100A9;NCKAP1L
GO_Biological_Process_2025.gmt	Regulation of Nitric Oxide Biosynthetic Process	2/45	0.0114747	0.0572292	16.2688	72.6828	RNASE1;CLEC7A
GO_Biological_Process_2025.gmt	Regulation of Calcium-Mediated Signaling	2/46	0.0119688	0.0589518	15.9021	70.3742	CLEC7A;PLEK
GO_Biological_Process_2025.gmt	Regulation of Cell-Substrate Adhesion	2/46	0.0119688	0.0589518	15.9021	70.3742	RNASE1;CX3CL1
GO_Biological_Process_2025.gmt	Cellular Defense Response	2/47	0.0124721	0.0610515	15.5516	68.1822	NCF2;LILRB2
GO_Biological_Process_2025.gmt	Cellular Response to Chemokine	2/48	0.0129845	0.0624043	15.2161	66.0987	CX3CL1;CCR1
GO_Biological_Process_2025.gmt	Negative Regulation of Tumor Necrosis Factor Production	2/48	0.0129845	0.0624043	15.2161	66.0987	PTPN6;CX3CL1
GO_Biological_Process_2025.gmt	Positive Regulation of Kinase Activity	2/48	0.0129845	0.0624043	15.2161	66.0987	LCP2;CD4
GO_Biological_Process_2025.gmt	Positive Regulation of Smooth Muscle Cell Proliferation	2/49	0.013506	0.0645197	14.8947	64.1162	AIF1;CX3CL1
GO_Biological_Process_2025.gmt	Negative Regulation of Tumor Necrosis Factor Superfamily Cytokine Production	2/50	0.0140365	0.0658638	14.5866	62.2279	PTPN6;CX3CL1
GO_Biological_Process_2025.gmt	Neutrophil Migration	2/50	0.0140365	0.0658638	14.5866	62.2279	S100A9;ITGB2
GO_Biological_Process_2025.gmt	Positive Regulation of Lymphocyte Activation	2/50	0.0140365	0.0658638	14.5866	62.2279	CLEC7A;NCKAP1L
GO_Biological_Process_2025.gmt	Positive Regulation of Reactive Oxygen Species Metabolic Process	2/52	0.0151243	0.0705506	14.007	58.7097	CLEC7A;ITGB2
GO_Biological_Process_2025.gmt	Negative Regulation of Immune System Process	2/53	0.0156815	0.0722988	13.7341	57.0689	LYN;LILRB2
GO_Biological_Process_2025.gmt	Positive Regulation of B Cell Activation	2/53	0.0156815	0.0722988	13.7341	57.0689	S100A9;NCKAP1L
GO_Biological_Process_2025.gmt	Antimicrobial Humoral Response	3/147	0.0160152	0.0731864	6.94388	28.7075	S100A9;RNASE6;CX3CL1
GO_Biological_Process_2025.gmt	Astrocyte Differentiation	1/5	0.0179316	0.0731864	92.8095	373.205	S100A9
GO_Biological_Process_2025.gmt	Autocrine Signaling	1/5	0.0179316	0.0731864	92.8095	373.205	S100A9
GO_Biological_Process_2025.gmt	C-X-C Chemokine Receptor CXCR4 Signaling Pathway	1/5	0.0179316	0.0731864	92.8095	373.205	LYN
GO_Biological_Process_2025.gmt	Chronic Inflammatory Response	1/5	0.0179316	0.0731864	92.8095	373.205	S100A9
GO_Biological_Process_2025.gmt	Folic Acid Transport	1/5	0.0179316	0.0731864	92.8095	373.205	FOLR2
GO_Biological_Process_2025.gmt	Interleukin-5-Mediated Signaling Pathway	1/5	0.0179316	0.0731864	92.8095	373.205	LYN
GO_Biological_Process_2025.gmt	Myeloid Cell Differentiation	2/57	0.0179967	0.0731864	12.7408	51.1869	HCLS1;LYN
GO_Biological_Process_2025.gmt	Negative Regulation of Calcium-Mediated Signaling	1/5	0.0179316	0.0731864	92.8095	373.205	PLEK
GO_Biological_Process_2025.gmt	Negative Regulation of Fibroblast Migration	1/5	0.0179316	0.0731864	92.8095	373.205	RNASE1
GO_Biological_Process_2025.gmt	Negative Regulation of Innate Immune Response	2/57	0.0179967	0.0731864	12.7408	51.1869	PTPN6;VSIG4
GO_Biological_Process_2025.gmt	Negative Regulation of Macrophage Differentiation	1/5	0.0179316	0.0731864	92.8095	373.205	C1QC
GO_Biological_Process_2025.gmt	Negative Regulation of Neuron Migration	1/5	0.0179316	0.0731864	92.8095	373.205	CX3CL1
GO_Biological_Process_2025.gmt	Negative Regulation of Signal Transduction	4/277	0.0176427	0.0731864	4.76932	19.2558	PTPN6;LYN;CX3CL1;PLEK
GO_Biological_Process_2025.gmt	Negative Regulation of Toll-Like Receptor 2 Signaling Pathway	1/5	0.0179316	0.0731864	92.8095	373.205	LYN
GO_Biological_Process_2025.gmt	Positive Regulation of Cell Maturation	1/5	0.0179316	0.0731864	92.8095	373.205	CLEC7A
GO_Biological_Process_2025.gmt	Positive Regulation of Granulocyte Differentiation	1/5	0.0179316	0.0731864	92.8095	373.205	HCLS1
GO_Biological_Process_2025.gmt	Positive Regulation of Microglial Cell Migration	1/5	0.0179316	0.0731864	92.8095	373.205	CX3CL1
GO_Biological_Process_2025.gmt	Regulation of Inositol Phosphate Biosynthetic Process	1/5	0.0179316	0.0731864	92.8095	373.205	PLEK
GO_Biological_Process_2025.gmt	Regulation of Interleukin-1 Alpha Production	1/5	0.0179316	0.0731864	92.8095	373.205	CX3CL1
GO_Biological_Process_2025.gmt	Regulation of Respiratory Burst Involved in Inflammatory Response	1/5	0.0179316	0.0731864	92.8095	373.205	S100A9
GO_Biological_Process_2025.gmt	Ruffle Assembly	1/5	0.0179316	0.0731864	92.8095	373.205	RNASE1
GO_Biological_Process_2025.gmt	Thrombin-Activated Receptor Signaling Pathway	1/5	0.0179316	0.0731864	92.8095	373.205	PLEK
GO_Biological_Process_2025.gmt	Protein Polymerization	2/59	0.0192053	0.0777031	12.2959	48.6004	RNASE1;WAS
GO_Biological_Process_2025.gmt	Hepatocyte Growth Factor Receptor Signaling Pathway	1/6	0.0214799	0.0822876	75.9299	291.619	RNASE1
GO_Biological_Process_2025.gmt	Maintenance of Protein Location in Extracellular Region	1/6	0.0214799	0.0822876	75.9299	291.619	NRROS
GO_Biological_Process_2025.gmt	Negative Regulation of Granulocyte Differentiation	1/6	0.0214799	0.0822876	75.9299	291.619	C1QC
GO_Biological_Process_2025.gmt	Negative Regulation of Neutrophil Activation	1/6	0.0214799	0.0822876	75.9299	291.619	PTPN6
GO_Biological_Process_2025.gmt	Pharyngeal Arch Artery Morphogenesis	1/6	0.0214799	0.0822876	75.9299	291.619	FOLR2
GO_Biological_Process_2025.gmt	Positive Regulation of Respiratory Burst	1/6	0.0214799	0.0822876	75.9299	291.619	CLEC7A
GO_Biological_Process_2025.gmt	Positive Regulation of Response to External Stimulus	3/163	0.0210175	0.0822876	6.24475	24.1197	AIF1;S100A9;CX3CL1
GO_Biological_Process_2025.gmt	Positive Regulation of TORC2 Signaling	1/6	0.0214799	0.0822876	75.9299	291.619	NCKAP1L
GO_Biological_Process_2025.gmt	Regulation of Leukocyte Degranulation	1/6	0.0214799	0.0822876	75.9299	291.619	LYN
GO_Biological_Process_2025.gmt	Regulation of Microglial Cell Migration	1/6	0.0214799	0.0822876	75.9299	291.619	CX3CL1
GO_Biological_Process_2025.gmt	Regulation of T Cell Tolerance Induction	1/6	0.0214799	0.0822876	75.9299	291.619	LILRB2
GO_Biological_Process_2025.gmt	RNA Metabolic Process	2/63	0.0217221	0.0828153	11.493	44.0117	RNASE6;RNASET2
GO_Biological_Process_2025.gmt	Antigen Processing and Presentation of Exogenous Peptide Antigen via MHC Class I	1/7	0.0250156	0.0840565	64.244	236.948	MPEG1
GO_Biological_Process_2025.gmt	Cell Migration Involved in Heart Development	1/7	0.0250156	0.0840565	64.244	236.948	FOLR2
GO_Biological_Process_2025.gmt	Immunological Synapse Formation	1/7	0.0250156	0.0840565	64.244	236.948	CORO1A
GO_Biological_Process_2025.gmt	Leukocyte Aggregation	1/7	0.0250156	0.0840565	64.244	236.948	S100A9
GO_Biological_Process_2025.gmt	Negative Regulation of Actin Nucleation	1/7	0.0250156	0.0840565	64.244	236.948	CORO1A
GO_Biological_Process_2025.gmt	Negative Regulation of B Cell Receptor Signaling Pathway	1/7	0.0250156	0.0840565	64.244	236.948	PTPN6
GO_Biological_Process_2025.gmt	Negative Regulation of Inflammatory Response to Wounding	1/7	0.0250156	0.0840565	64.244	236.948	PTPN6
GO_Biological_Process_2025.gmt	Negative Regulation of Macrophage Migration	1/7	0.0250156	0.0840565	64.244	236.948	S100A9
GO_Biological_Process_2025.gmt	Negative Regulation of Microglial Cell Activation	1/7	0.0250156	0.0840565	64.244	236.948	CX3CL1
GO_Biological_Process_2025.gmt	Negative Regulation of T Cell Mediated Cytotoxicity	1/7	0.0250156	0.0840565	64.244	236.948	NCKAP1L
GO_Biological_Process_2025.gmt	Positive Regulation of Bicellular Tight Junction Assembly	1/7	0.0250156	0.0840565	64.244	236.948	RNASE1
GO_Biological_Process_2025.gmt	Positive Regulation of CD4-positive, Alpha-Beta T Cell Differentiation	1/7	0.0250156	0.0840565	64.244	236.948	NCKAP1L
GO_Biological_Process_2025.gmt	Positive Regulation of CD8-positive, Alpha-Beta T Cell Activation	1/7	0.0250156	0.0840565	64.244	236.948	NCKAP1L
GO_Biological_Process_2025.gmt	Positive Regulation of Dendritic Cell Cytokine Production	1/7	0.0250156	0.0840565	64.244	236.948	CLEC7A
GO_Biological_Process_2025.gmt	Positive Regulation of Glial Cell Migration	1/7	0.0250156	0.0840565	64.244	236.948	CX3CL1
GO_Biological_Process_2025.gmt	Positive Regulation of Leukocyte Differentiation	1/7	0.0250156	0.0840565	64.244	236.948	NCKAP1L
GO_Biological_Process_2025.gmt	Positive Regulation of Monocyte Chemotactic Protein-1 Production	1/7	0.0250156	0.0840565	64.244	236.948	CLEC7A
GO_Biological_Process_2025.gmt	Positive Regulation of Phagocytosis	2/64	0.0223716	0.0840565	11.3083	42.9713	CLEC7A;NCKAP1L
GO_Biological_Process_2025.gmt	Positive Regulation of Phosphatase Activity	1/7	0.0250156	0.0840565	64.244	236.948	PLEK
GO_Biological_Process_2025.gmt	Positive Regulation of T Cell Differentiation	2/64	0.0223716	0.0840565	11.3083	42.9713	LILRB2;NCKAP1L
GO_Biological_Process_2025.gmt	Positive Regulation of cAMP/PKA Signal Transduction	1/7	0.0250156	0.0840565	64.244	236.948	S100A9
GO_Biological_Process_2025.gmt	Regulation of Antigen Receptor-Mediated Signaling Pathway	1/7	0.0250156	0.0840565	64.244	236.948	LYN
GO_Biological_Process_2025.gmt	Regulation of CD8-positive, Alpha-Beta T Cell Differentiation	1/7	0.0250156	0.0840565	64.244	236.948	NCKAP1L
GO_Biological_Process_2025.gmt	Regulation of Dopamine Metabolic Process	1/7	0.0250156	0.0840565	64.244	236.948	ITGB2
GO_Biological_Process_2025.gmt	Regulation of Intracellular Signal Transduction	4/302	0.0233871	0.0840565	4.36227	16.3828	CSF1R;LYN;CLEC7A;ARHGAP45
GO_Biological_Process_2025.gmt	Regulation of Phosphorylation	2/65	0.0230291	0.0840565	11.1295	41.9693	S100A9;LYN
GO_Biological_Process_2025.gmt	Regulation of T-helper 2 Cell Differentiation	1/7	0.0250156	0.0840565	64.244	236.948	CD86
GO_Biological_Process_2025.gmt	cyclic-GMP-AMP Transmembrane Import Across Plasma Membrane	1/7	0.0250156	0.0840565	64.244	236.948	LRRC8C
GO_Biological_Process_2025.gmt	Regulation of Neuron Projection Development	3/176	0.0256454	0.0858093	5.77165	21.1438	S100A9;LYN;CX3CL1
GO_Biological_Process_2025.gmt	Negative Regulation of Immune Response	2/70	0.0264347	0.0880785	10.3136	37.4701	PTPN6;LYN
GO_Biological_Process_2025.gmt	Bone Resorption	1/8	0.0285387	0.089197	55.6743	198.005	ACP5
GO_Biological_Process_2025.gmt	Guanine Nucleotide Transmembrane Transport	1/8	0.0285387	0.089197	55.6743	198.005	LRRC8C
GO_Biological_Process_2025.gmt	Integrin Activation	1/8	0.0285387	0.089197	55.6743	198.005	CX3CL1
GO_Biological_Process_2025.gmt	Monocarboxylic Acid Transport	2/72	0.0278507	0.089197	10.0196	35.8792	SLCO2B1;LYN
GO_Biological_Process_2025.gmt	Necroptotic Process	1/8	0.0285387	0.089197	55.6743	198.005	MLKL
GO_Biological_Process_2025.gmt	Negative Regulation of Leukocyte Degranulation	1/8	0.0285387	0.089197	55.6743	198.005	NCKAP1L
GO_Biological_Process_2025.gmt	Negative Regulation of Leukocyte Proliferation	1/8	0.0285387	0.089197	55.6743	198.005	LYN
GO_Biological_Process_2025.gmt	Positive Regulation of Cell-Substrate Adhesion	2/73	0.02857	0.089197	9.87881	35.1231	RNASE1;CX3CL1
GO_Biological_Process_2025.gmt	Positive Regulation of Membrane Invagination	1/8	0.0285387	0.089197	55.6743	198.005	NCKAP1L
GO_Biological_Process_2025.gmt	Positive Regulation of Myoblast Fusion	1/8	0.0285387	0.089197	55.6743	198.005	CD53
GO_Biological_Process_2025.gmt	Positive Regulation of Protein Polymerization	2/71	0.0271389	0.089197	10.1645	36.6612	RNASE1;NCKAP1L
GO_Biological_Process_2025.gmt	Protein Hexamerization	1/8	0.0285387	0.089197	55.6743	198.005	LRRC8C
GO_Biological_Process_2025.gmt	Regulation of Actin Filament Polymerization	2/71	0.0271389	0.089197	10.1645	36.6612	HCLS1;NCKAP1L
GO_Biological_Process_2025.gmt	Regulation of Interleukin-23 Production	1/8	0.0285387	0.089197	55.6743	198.005	RNASE1
GO_Biological_Process_2025.gmt	Regulation of Myeloid Leukocyte Mediated Immunity	1/8	0.0285387	0.089197	55.6743	198.005	LYN
GO_Biological_Process_2025.gmt	Sphingosine-1-Phosphate Receptor Signaling Pathway	1/8	0.0285387	0.089197	55.6743	198.005	RNASE1
GO_Biological_Process_2025.gmt	Protein-Containing Complex Assembly	4/323	0.0290031	0.090194	4.06957	14.4077	WAS;CX3CL1;NCKAP1L;BIN2
GO_Biological_Process_2025.gmt	Myeloid Leukocyte Differentiation	2/74	0.0292968	0.0907513	9.74188	34.3915	CSF1R;CD4
GO_Biological_Process_2025.gmt	Regulation of Plasma Membrane Bounded Cell Projection Assembly	2/75	0.0300309	0.0923043	9.60868	33.6835	RNASE1;WAS
GO_Biological_Process_2025.gmt	Regulation of Stress Fiber Assembly	2/75	0.0300309	0.0923043	9.60868	33.6835	RNASE1;WAS
GO_Biological_Process_2025.gmt	Antibacterial Innate Immune Response	1/9	0.0320494	0.0927561	49.121	169	MPEG1
GO_Biological_Process_2025.gmt	Axon Regeneration	1/9	0.0320494	0.0927561	49.121	169	FOLR2
GO_Biological_Process_2025.gmt	Granulocyte Migration	1/9	0.0320494	0.0927561	49.121	169	ITGB2
GO_Biological_Process_2025.gmt	Neuron Projection Regeneration	1/9	0.0320494	0.0927561	49.121	169	FOLR2
GO_Biological_Process_2025.gmt	Phosphate Ion Transmembrane Transport	1/9	0.0320494	0.0927561	49.121	169	SLC37A2
GO_Biological_Process_2025.gmt	Positive Regulation of Leukocyte Apoptotic Process	1/9	0.0320494	0.0927561	49.121	169	LYN
GO_Biological_Process_2025.gmt	Positive Regulation of Monocyte Differentiation	1/9	0.0320494	0.0927561	49.121	169	CD4
GO_Biological_Process_2025.gmt	Positive Regulation of Phagocytosis, Engulfment	1/9	0.0320494	0.0927561	49.121	169	NCKAP1L
GO_Biological_Process_2025.gmt	Regulation of Actin Filament Length	1/9	0.0320494	0.0927561	49.121	169	WAS
GO_Biological_Process_2025.gmt	Regulation of Dendritic Cell Apoptotic Process	1/9	0.0320494	0.0927561	49.121	169	LYN
GO_Biological_Process_2025.gmt	Regulation of Inflammatory Response to Wounding	1/9	0.0320494	0.0927561	49.121	169	PTPN6
GO_Biological_Process_2025.gmt	Regulation of Mast Cell Activation	1/9	0.0320494	0.0927561	49.121	169	LYN
GO_Biological_Process_2025.gmt	Regulation of Neutrophil Activation	1/9	0.0320494	0.0927561	49.121	169	PTPN6
GO_Biological_Process_2025.gmt	Regulation of Nitric Oxide Metabolic Process	1/9	0.0320494	0.0927561	49.121	169	RNASE1
GO_Biological_Process_2025.gmt	Sequestering of Extracellular Ligand From Receptor	1/9	0.0320494	0.0927561	49.121	169	NRROS
GO_Biological_Process_2025.gmt	Small GTPase-mediated Signal Transduction	3/188	0.0303662	0.0927561	5.3938	18.8482	RNASE1;AIF1;WAS
GO_Biological_Process_2025.gmt	Cyclic Nucleotide Transport	1/10	0.0355476	0.0949133	43.9474	146.647	LRRC8C
GO_Biological_Process_2025.gmt	Defense Response to Virus	3/198	0.0346278	0.0949133	5.11436	17.2001	RNASE1;RNASE6;MLKL
GO_Biological_Process_2025.gmt	Growth Hormone Receptor Signaling Pathway via JAK-STAT	1/10	0.0355476	0.0949133	43.9474	146.647	LYN
GO_Biological_Process_2025.gmt	Heme Catabolic Process	1/10	0.0355476	0.0949133	43.9474	146.647	SLCO2B1
GO_Biological_Process_2025.gmt	Negative Regulation of Blood Vessel Morphogenesis	2/82	0.0353715	0.0949133	8.76892	29.3044	PTPN6;STAB1
GO_Biological_Process_2025.gmt	Negative Regulation of Interleukin-17 Production	1/10	0.0355476	0.0949133	43.9474	146.647	NCKAP1L
GO_Biological_Process_2025.gmt	Negative Regulation of Macromolecule Metabolic Process	1/10	0.0355476	0.0949133	43.9474	146.647	LILRB2
GO_Biological_Process_2025.gmt	Pigment Catabolic Process	1/10	0.0355476	0.0949133	43.9474	146.647	SLCO2B1
GO_Biological_Process_2025.gmt	Positive Regulation of Actin Filament Depolymerization	1/10	0.0355476	0.0949133	43.9474	146.647	PLEK
GO_Biological_Process_2025.gmt	Positive Regulation of Integrin Activation	1/10	0.0355476	0.0949133	43.9474	146.647	PLEK
GO_Biological_Process_2025.gmt	Positive Regulation of Neuroblast Proliferation	1/10	0.0355476	0.0949133	43.9474	146.647	CX3CL1
GO_Biological_Process_2025.gmt	Positive Regulation of Tumor Necrosis Factor Production	2/82	0.0353715	0.0949133	8.76892	29.3044	S100A9;CLEC7A
GO_Biological_Process_2025.gmt	Protein Localization to Membrane	3/199	0.0350702	0.0949133	5.08798	17.0468	FYB1;CD53;ITGB2
GO_Biological_Process_2025.gmt	RNA Catabolic Process	2/79	0.0330401	0.0949133	9.11024	31.0662	RNASE6;RNASET2
GO_Biological_Process_2025.gmt	Receptor-Mediated Endocytosis of Virus by Host Cell	1/10	0.0355476	0.0949133	43.9474	146.647	SIGLEC1
GO_Biological_Process_2025.gmt	Regulation of Interleukin-1 Beta Production	2/82	0.0353715	0.0949133	8.76892	29.3044	CLEC7A;CX3CL1
GO_Biological_Process_2025.gmt	Regulation of Long-Term Synaptic Depression	1/10	0.0355476	0.0949133	43.9474	146.647	LILRB2
GO_Biological_Process_2025.gmt	Regulation of Macrophage Migration	1/10	0.0355476	0.0949133	43.9474	146.647	CSF1R
GO_Biological_Process_2025.gmt	Regulation of Monocyte Chemotactic Protein-1 Production	1/10	0.0355476	0.0949133	43.9474	146.647	CLEC7A
GO_Biological_Process_2025.gmt	Regulation of Phagocytosis, Engulfment	1/10	0.0355476	0.0949133	43.9474	146.647	NCKAP1L
GO_Biological_Process_2025.gmt	Regulation of Toll-Like Receptor 2 Signaling Pathway	1/10	0.0355476	0.0949133	43.9474	146.647	LYN
GO_Biological_Process_2025.gmt	Response to Yeast	1/10	0.0355476	0.0949133	43.9474	146.647	CLEC7A
GO_Biological_Process_2025.gmt	Supramolecular Fiber Organization	4/339	0.0337795	0.0949133	3.87116	13.1151	RNASE1;HCLS1;CORO1A;MYO1F
GO_Biological_Process_2025.gmt	Regulation of Protein Kinase Activity	2/83	0.0361626	0.0962313	8.66073	28.7513	LCP2;CD4
GO_Biological_Process_2025.gmt	Aspartate Transmembrane Transport	1/11	0.0390334	0.0982651	39.7592	128.952	LRRC8C
GO_Biological_Process_2025.gmt	Complement Receptor Mediated Signaling Pathway	1/11	0.0390334	0.0982651	39.7592	128.952	FPR3
GO_Biological_Process_2025.gmt	Cytidine to Uridine Editing	1/11	0.0390334	0.0982651	39.7592	128.952	RBM47
GO_Biological_Process_2025.gmt	Interleukin-10-Mediated Signaling Pathway	1/11	0.0390334	0.0982651	39.7592	128.952	LILRB2
GO_Biological_Process_2025.gmt	Monocyte Differentiation	1/11	0.0390334	0.0982651	39.7592	128.952	CSF1R
GO_Biological_Process_2025.gmt	Negative Regulation of Leukocyte Apoptotic Process	1/11	0.0390334	0.0982651	39.7592	128.952	HCLS1
GO_Biological_Process_2025.gmt	Negative Regulation of Leukocyte Chemotaxis	1/11	0.0390334	0.0982651	39.7592	128.952	S100A9
GO_Biological_Process_2025.gmt	Positive Regulation of B Cell Differentiation	1/11	0.0390334	0.0982651	39.7592	128.952	NCKAP1L
GO_Biological_Process_2025.gmt	Positive Regulation of Canonical NF-kappaB Signal Transduction	3/204	0.0373265	0.0982651	4.96	16.3087	CD4;CLEC7A;CX3CL1
GO_Biological_Process_2025.gmt	Positive Regulation of Myeloid Leukocyte Mediated Immunity	1/11	0.0390334	0.0982651	39.7592	128.952	ITGB2
GO_Biological_Process_2025.gmt	Positive Regulation of Platelet Activation	1/11	0.0390334	0.0982651	39.7592	128.952	PLEK
GO_Biological_Process_2025.gmt	Positive Regulation of Protein Depolymerization	1/11	0.0390334	0.0982651	39.7592	128.952	PLEK
GO_Biological_Process_2025.gmt	Regulation of Dendritic Cell Differentiation	1/11	0.0390334	0.0982651	39.7592	128.952	LILRB2
GO_Biological_Process_2025.gmt	Regulation of Innate Immune Response	2/86	0.0385765	0.0982651	8.35153	27.1851	S100A9;PTPN6
GO_Biological_Process_2025.gmt	Regulation of Mast Cell Degranulation	1/11	0.0390334	0.0982651	39.7592	128.952	LYN
GO_Biological_Process_2025.gmt	Regulation of T Cell Mediated Immunity	1/11	0.0390334	0.0982651	39.7592	128.952	WAS
GO_Biological_Process_2025.gmt	Regulation of TORC2 Signaling	1/11	0.0390334	0.0982651	39.7592	128.952	NCKAP1L
GO_Biological_Process_2025.gmt	Defense Response to Gram-negative Bacterium	2/87	0.0393946	0.0988606	8.25328	26.6921	RNASE6;MPEG1
GO_Biological_Process_2025.gmt	T Cell Receptor Signaling Pathway	2/88	0.0402193	0.100612	8.1573	26.2127	LCP2;FYB1
GO_Biological_Process_2025.gmt	- Reg of Intrinsic Apoptotic Sgnlng Pway in Resp to DNA Damage by P53 Cls Mediator	1/12	0.0425069	0.100922	36.2994	114.637	S100A9
GO_Biological_Process_2025.gmt	Astrocyte Activation	1/12	0.0425069	0.100922	36.2994	114.637	C1QA
GO_Biological_Process_2025.gmt	Erythrocyte Development	1/12	0.0425069	0.100922	36.2994	114.637	NCKAP1L
GO_Biological_Process_2025.gmt	Granulocyte Differentiation	1/12	0.0425069	0.100922	36.2994	114.637	LYN
GO_Biological_Process_2025.gmt	Negative Regulation of Cellular Process	5/531	0.042075	0.100922	3.03601	9.619	TMIGD3;S100A9;PTPN6;WAS;LYN
GO_Biological_Process_2025.gmt	Negative Regulation of Complement Activation	1/12	0.0425069	0.100922	36.2994	114.637	VSIG4
GO_Biological_Process_2025.gmt	Negative Regulation of Lipopolysaccharide-Mediated Signaling Pathway	1/12	0.0425069	0.100922	36.2994	114.637	PTPN6
GO_Biological_Process_2025.gmt	Negative Regulation of Locomotion	1/12	0.0425069	0.100922	36.2994	114.637	WAS
GO_Biological_Process_2025.gmt	Porphyrin-Containing Compound Catabolic Process	1/12	0.0425069	0.100922	36.2994	114.637	SLCO2B1
GO_Biological_Process_2025.gmt	Positive Regulation of CD4-positive, Alpha-Beta T Cell Activation	1/12	0.0425069	0.100922	36.2994	114.637	NCKAP1L
GO_Biological_Process_2025.gmt	Positive Regulation of Leukocyte Degranulation	1/12	0.0425069	0.100922	36.2994	114.637	ITGB2
GO_Biological_Process_2025.gmt	Positive Regulation of T-helper Cell Differentiation	1/12	0.0425069	0.100922	36.2994	114.637	CD86
GO_Biological_Process_2025.gmt	Regulation of Actin Filament Depolymerization	1/12	0.0425069	0.100922	36.2994	114.637	PLEK
GO_Biological_Process_2025.gmt	Regulation of Angiogenesis	3/211	0.0406083	0.100922	4.79115	15.3498	PTPN6;STAB1;ITGAX
GO_Biological_Process_2025.gmt	Regulation of CD4-positive, Alpha-Beta T Cell Differentiation	1/12	0.0425069	0.100922	36.2994	114.637	NCKAP1L
GO_Biological_Process_2025.gmt	Regulation of Leukocyte Adhesion to Vascular Endothelial Cell	1/12	0.0425069	0.100922	36.2994	114.637	ITGB2
GO_Biological_Process_2025.gmt	Regulation of Myoblast Fusion	1/12	0.0425069	0.100922	36.2994	114.637	CD53
GO_Biological_Process_2025.gmt	C4-dicarboxylate Transport	1/13	0.045968	0.102974	33.3931	102.845	LRRC8C
GO_Biological_Process_2025.gmt	Motor Neuron Axon Guidance	1/13	0.045968	0.102974	33.3931	102.845	RNASE1
GO_Biological_Process_2025.gmt	Negative Regulation of Alcohol Biosynthetic Process	1/13	0.045968	0.102974	33.3931	102.845	PLEK
GO_Biological_Process_2025.gmt	Negative Regulation of Angiogenesis	2/93	0.0444402	0.102974	7.7089	24.0025	PTPN6;STAB1
GO_Biological_Process_2025.gmt	Negative Regulation of Bone Mineralization	1/13	0.045968	0.102974	33.3931	102.845	CCR1
GO_Biological_Process_2025.gmt	Negative Regulation of DNA Damage Response, Signal Transduction by P53 Class Mediator	1/13	0.045968	0.102974	33.3931	102.845	S100A9
GO_Biological_Process_2025.gmt	Negative Regulation of Toll-Like Receptor 4 Signaling Pathway	1/13	0.045968	0.102974	33.3931	102.845	LYN
GO_Biological_Process_2025.gmt	Positive Regulation by Symbiont of Entry Into Host	1/13	0.045968	0.102974	33.3931	102.845	CD4
GO_Biological_Process_2025.gmt	Positive Regulation of Alpha-Beta T Cell Differentiation	1/13	0.045968	0.102974	33.3931	102.845	NCKAP1L
GO_Biological_Process_2025.gmt	Positive Regulation of Cell Adhesion	2/92	0.0435832	0.102974	7.79461	24.4212	RNASE1;NCKAP1L
GO_Biological_Process_2025.gmt	Positive Regulation of Myelination	1/13	0.045968	0.102974	33.3931	102.845	ITGAX
GO_Biological_Process_2025.gmt	Positive Regulation of Protein Tyrosine Kinase Activity	1/13	0.045968	0.102974	33.3931	102.845	CSF1R
GO_Biological_Process_2025.gmt	Positive Regulation of T-helper 17 Type Immune Response	1/13	0.045968	0.102974	33.3931	102.845	CLEC7A
GO_Biological_Process_2025.gmt	Positive Regulation of Type 2 Immune Response	1/13	0.045968	0.102974	33.3931	102.845	CD86
GO_Biological_Process_2025.gmt	Positive Regulation of Viral Entry Into Host Cell	1/13	0.045968	0.102974	33.3931	102.845	CD4
GO_Biological_Process_2025.gmt	Programmed Necrotic Cell Death	1/13	0.045968	0.102974	33.3931	102.845	MLKL
GO_Biological_Process_2025.gmt	Reg of Intrinsic Apoptotic Sgnlng Pway in Resp to DNA Damage by P53 Cls Mediator	1/13	0.045968	0.102974	33.3931	102.845	S100A9
GO_Biological_Process_2025.gmt	Regulation of Homotypic Cell-Cell Adhesion	1/13	0.045968	0.102974	33.3931	102.845	LYN
GO_Biological_Process_2025.gmt	Regulation of Pattern Recognition Receptor Signaling Pathway	1/13	0.045968	0.102974	33.3931	102.845	S100A9
GO_Biological_Process_2025.gmt	Regulation of T-helper 17 Type Immune Response	1/13	0.045968	0.102974	33.3931	102.845	CLEC7A
GO_Biological_Process_2025.gmt	+ Reg of Adaptive Imm Resp Based on Som Recomb of Imm Rcptrs Built Frm IgSF Domains	1/14	0.0494169	0.106199	30.9175	92.9831	CLEC7A
GO_Biological_Process_2025.gmt	Cell-Cell Junction Maintenance	1/14	0.0494169	0.106199	30.9175	92.9831	CSF1R
GO_Biological_Process_2025.gmt	Negative Regulation of Cell Population Proliferation	4/379	0.047636	0.106199	3.4491	10.4996	AIF1;PTPN6;LYN;TMIGD3
GO_Biological_Process_2025.gmt	Negative Regulation of Neuroinflammatory Response	1/14	0.0494169	0.106199	30.9175	92.9831	CX3CL1
GO_Biological_Process_2025.gmt	Negative Regulation of Smooth Muscle Cell Migration	1/14	0.0494169	0.106199	30.9175	92.9831	AIF1
GO_Biological_Process_2025.gmt	Negative Regulation of Viral Transcription	1/14	0.0494169	0.106199	30.9175	92.9831	TRIM14
GO_Biological_Process_2025.gmt	Phagolysosome Assembly	1/14	0.0494169	0.106199	30.9175	92.9831	CORO1A
GO_Biological_Process_2025.gmt	Positive Regulation of Macrophage Chemotaxis	1/14	0.0494169	0.106199	30.9175	92.9831	CSF1R
GO_Biological_Process_2025.gmt	Positive Regulation of Syncytium Formation by Plasma Membrane Fusion	1/14	0.0494169	0.106199	30.9175	92.9831	CD53
GO_Biological_Process_2025.gmt	Positive Regulation of Type I Interferon-Mediated Signaling Pathway	1/14	0.0494169	0.106199	30.9175	92.9831	RBM47
GO_Biological_Process_2025.gmt	Regulation of Actin Filament Organization	1/14	0.0494169	0.106199	30.9175	92.9831	WAS
GO_Biological_Process_2025.gmt	Regulation of Immune Effector Process	1/14	0.0494169	0.106199	30.9175	92.9831	S100A9
GO_Biological_Process_2025.gmt	Regulation of Integrin Activation	1/14	0.0494169	0.106199	30.9175	92.9831	PLEK
GO_Biological_Process_2025.gmt	Regulation of cAMP/PKA Signal Transduction	1/14	0.0494169	0.106199	30.9175	92.9831	S100A9
GO_Biological_Process_2025.gmt	Sodium-Independent Organic Anion Transport	1/14	0.0494169	0.106199	30.9175	92.9831	SLCO2B1
GO_Biological_Process_2025.gmt	Cellular Response to Oxygen-Containing Compound	4/384	0.0495614	0.106222	3.40258	10.2232	LYN;LILRB2;CD86;FOLR2
GO_Biological_Process_2025.gmt	Cellular Response to Lipid	3/234	0.0523843	0.110007	4.30826	12.7057	LYN;LILRB2;CD86
GO_Biological_Process_2025.gmt	Defense Response to Protozoan	1/15	0.0528535	0.110007	28.7833	84.6294	CLEC7A
GO_Biological_Process_2025.gmt	Dendritic Cell Chemotaxis	1/15	0.0528535	0.110007	28.7833	84.6294	CCR1
GO_Biological_Process_2025.gmt	Mammary Gland Epithelium Development	1/15	0.0528535	0.110007	28.7833	84.6294	CSF1R
GO_Biological_Process_2025.gmt	Negative Regulation of Macrophage Activation	1/15	0.0528535	0.110007	28.7833	84.6294	CX3CL1
GO_Biological_Process_2025.gmt	Phospholipase C-activating G Protein-Coupled Receptor Signaling Pathway	2/102	0.0524292	0.110007	7.0142	20.6799	FPR3;PLEK
GO_Biological_Process_2025.gmt	Prostaglandin Biosynthetic Process	1/15	0.0528535	0.110007	28.7833	84.6294	S100A9
GO_Biological_Process_2025.gmt	Regulation of Bone Remodeling	1/15	0.0528535	0.110007	28.7833	84.6294	CSF1R
GO_Biological_Process_2025.gmt	Regulation of Microglial Cell Activation	1/15	0.0528535	0.110007	28.7833	84.6294	CX3CL1
GO_Biological_Process_2025.gmt	Regulation of Monocyte Differentiation	1/15	0.0528535	0.110007	28.7833	84.6294	CD4
GO_Biological_Process_2025.gmt	Regulation of Neuroblast Proliferation	1/15	0.0528535	0.110007	28.7833	84.6294	CX3CL1
GO_Biological_Process_2025.gmt	Antifungal Innate Immune Response	1/16	0.0562779	0.113848	26.9244	77.4738	CLEC7A
GO_Biological_Process_2025.gmt	Base Conversion or Substitution Editing	1/16	0.0562779	0.113848	26.9244	77.4738	RBM47
GO_Biological_Process_2025.gmt	Lipopolysaccharide-Mediated Signaling Pathway	1/16	0.0562779	0.113848	26.9244	77.4738	LYN
GO_Biological_Process_2025.gmt	Modified Amino Acid Transport	1/16	0.0562779	0.113848	26.9244	77.4738	FOLR2
GO_Biological_Process_2025.gmt	Negative Regulation of Calcium Ion Transport	1/16	0.0562779	0.113848	26.9244	77.4738	LILRB2
GO_Biological_Process_2025.gmt	Negative Regulation of Intrinsic Apoptotic Signaling Pathway by P53 Class Mediator	1/16	0.0562779	0.113848	26.9244	77.4738	S100A9
GO_Biological_Process_2025.gmt	Negative Regulation of Monoatomic Ion Transport	1/16	0.0562779	0.113848	26.9244	77.4738	LILRB2
GO_Biological_Process_2025.gmt	Positive Regulation of NF-kappaB Transcription Factor Activity	2/105	0.0551985	0.113848	6.80948	19.7258	S100A9;TRIM14
GO_Biological_Process_2025.gmt	Positive Regulation of Protein-Containing Complex Assembly	2/105	0.0551985	0.113848	6.80948	19.7258	CLEC7A;PLEK
GO_Biological_Process_2025.gmt	Regulation of Macrophage Differentiation	1/16	0.0562779	0.113848	26.9244	77.4738	C1QC
GO_Biological_Process_2025.gmt	T Cell Homeostasis	1/16	0.0562779	0.113848	26.9244	77.4738	NCKAP1L
GO_Biological_Process_2025.gmt	Cell Junction Maintenance	1/17	0.0596902	0.117455	25.2909	71.2846	CSF1R
GO_Biological_Process_2025.gmt	Negative Regulation of Cellular Senescence	1/17	0.0596902	0.117455	25.2909	71.2846	S100A9
GO_Biological_Process_2025.gmt	Negative Regulation of Inflammatory Response to Antigenic Stimulus	1/17	0.0596902	0.117455	25.2909	71.2846	LYN
GO_Biological_Process_2025.gmt	Positive Regulation of Cell Adhesion Mediated by Integrin	1/17	0.0596902	0.117455	25.2909	71.2846	NCKAP1L
GO_Biological_Process_2025.gmt	Positive Regulation of Interleukin-4 Production	1/17	0.0596902	0.117455	25.2909	71.2846	CD86
GO_Biological_Process_2025.gmt	Positive Regulation of Leukocyte Adhesion to Vascular Endothelial Cell	1/17	0.0596902	0.117455	25.2909	71.2846	ITGB2
GO_Biological_Process_2025.gmt	Positive Regulation of Regulatory T Cell Differentiation	1/17	0.0596902	0.117455	25.2909	71.2846	LILRB2
GO_Biological_Process_2025.gmt	Positive Regulation of Smooth Muscle Cell Migration	1/17	0.0596902	0.117455	25.2909	71.2846	AIF1
GO_Biological_Process_2025.gmt	Prostanoid Biosynthetic Process	1/17	0.0596902	0.117455	25.2909	71.2846	S100A9
GO_Biological_Process_2025.gmt	Regulation of Leukocyte Chemotaxis	1/17	0.0596902	0.117455	25.2909	71.2846	LYN
GO_Biological_Process_2025.gmt	Regulation of Protein Tyrosine Kinase Activity	1/17	0.0596902	0.117455	25.2909	71.2846	CSF1R
GO_Biological_Process_2025.gmt	Activation of Adenylate Cyclase Activity	1/18	0.0630904	0.119405	23.8441	65.8857	TMIGD3
GO_Biological_Process_2025.gmt	Dendritic Cell Migration	1/18	0.0630904	0.119405	23.8441	65.8857	CCR1
GO_Biological_Process_2025.gmt	Lipid Transport	2/113	0.0628283	0.119405	6.31743	17.4825	SLCO2B1;LYN
GO_Biological_Process_2025.gmt	Pharyngeal System Development	1/18	0.0630904	0.119405	23.8441	65.8857	FOLR2
GO_Biological_Process_2025.gmt	Phosphate Ion Transport	1/18	0.0630904	0.119405	23.8441	65.8857	SLC37A2
GO_Biological_Process_2025.gmt	Positive Regulation of Cell Activation	1/18	0.0630904	0.119405	23.8441	65.8857	PLEK
GO_Biological_Process_2025.gmt	Positive Regulation of Cytokine Production Involved in Inflammatory Response	1/18	0.0630904	0.119405	23.8441	65.8857	CLEC7A
GO_Biological_Process_2025.gmt	Positive Regulation of Focal Adhesion Assembly	1/18	0.0630904	0.119405	23.8441	65.8857	RNASE1
GO_Biological_Process_2025.gmt	Positive Regulation of Lymphocyte Migration	1/18	0.0630904	0.119405	23.8441	65.8857	AIF1
GO_Biological_Process_2025.gmt	Regulation of Amyloid Precursor Protein Catabolic Process	1/18	0.0630904	0.119405	23.8441	65.8857	LYN
GO_Biological_Process_2025.gmt	Regulation of Bicellular Tight Junction Assembly	1/18	0.0630904	0.119405	23.8441	65.8857	RNASE1
GO_Biological_Process_2025.gmt	Regulation of G1/S Transition of Mitotic Cell Cycle	2/111	0.0608884	0.119405	6.4337	18.0061	AIF1;PTPN6
GO_Biological_Process_2025.gmt	Regulation of Inflammatory Response to Antigenic Stimulus	1/18	0.0630904	0.119405	23.8441	65.8857	LYN
GO_Biological_Process_2025.gmt	Regulation of Viral Entry Into Host Cell	1/18	0.0630904	0.119405	23.8441	65.8857	CD4
GO_Biological_Process_2025.gmt	Regulation of Viral Transcription	1/18	0.0630904	0.119405	23.8441	65.8857	TRIM14
GO_Biological_Process_2025.gmt	Response to Axon Injury	1/18	0.0630904	0.119405	23.8441	65.8857	FOLR2
GO_Biological_Process_2025.gmt	Positive Regulation of Inflammatory Response	2/115	0.0647892	0.122328	6.20525	16.9814	S100A9;CX3CL1
GO_Biological_Process_2025.gmt	Antigen Processing and Presentation of Peptide Antigen via MHC Class I	1/19	0.0664785	0.123172	22.5537	61.1402	MPEG1
GO_Biological_Process_2025.gmt	Eosinophil Chemotaxis	1/19	0.0664785	0.123172	22.5537	61.1402	CX3CL1
GO_Biological_Process_2025.gmt	Eosinophil Migration	1/19	0.0664785	0.123172	22.5537	61.1402	CX3CL1
GO_Biological_Process_2025.gmt	Oxoacid Metabolic Process	1/19	0.0664785	0.123172	22.5537	61.1402	S100A9
GO_Biological_Process_2025.gmt	Positive Regulation of Calcineurin-Mediated Signaling	1/19	0.0664785	0.123172	22.5537	61.1402	CLEC7A
GO_Biological_Process_2025.gmt	Positive Regulation of calcineurin-NFAT Signaling Cascade	1/19	0.0664785	0.123172	22.5537	61.1402	CLEC7A
GO_Biological_Process_2025.gmt	Regulation of B Cell Differentiation	1/19	0.0664785	0.123172	22.5537	61.1402	NCKAP1L
GO_Biological_Process_2025.gmt	Regulation of Lymphocyte Differentiation	1/19	0.0664785	0.123172	22.5537	61.1402	NCKAP1L
GO_Biological_Process_2025.gmt	3'-UTR-mediated mRNA Stabilization	1/20	0.0698546	0.127052	21.3956	56.941	RBM47
GO_Biological_Process_2025.gmt	Negative Regulation of Phosphate Metabolic Process	1/20	0.0698546	0.127052	21.3956	56.941	PLEK
GO_Biological_Process_2025.gmt	Positive Regulation of Monocyte Chemotaxis	1/20	0.0698546	0.127052	21.3956	56.941	CCR1
GO_Biological_Process_2025.gmt	Positive Regulation of Protein Targeting to Membrane	1/20	0.0698546	0.127052	21.3956	56.941	ITGB2
GO_Biological_Process_2025.gmt	Regulation of Actin Nucleation	1/20	0.0698546	0.127052	21.3956	56.941	CORO1A
GO_Biological_Process_2025.gmt	Regulation of Cellular Response to Transforming Growth Factor Beta Stimulus	1/20	0.0698546	0.127052	21.3956	56.941	FOLR2
GO_Biological_Process_2025.gmt	Regulation of Fibroblast Migration	1/20	0.0698546	0.127052	21.3956	56.941	RNASE1
GO_Biological_Process_2025.gmt	Regulation of Granulocyte Chemotaxis	1/20	0.0698546	0.127052	21.3956	56.941	CSF1R
GO_Biological_Process_2025.gmt	Negative Regulation of Inflammatory Response	2/121	0.070794	0.128466	5.89125	15.5999	PTPN6;LYN
GO_Biological_Process_2025.gmt	Cellular Response to Molecule of Bacterial Origin	2/123	0.072835	0.130477	5.79348	15.1764	LILRB2;CD86
GO_Biological_Process_2025.gmt	Growth Hormone Receptor Signaling Pathway	1/21	0.0732187	0.130477	20.3505	53.2025	LYN
GO_Biological_Process_2025.gmt	Negative Regulation of Biomineral Tissue Development	1/21	0.0732187	0.130477	20.3505	53.2025	CCR1
GO_Biological_Process_2025.gmt	Negative Regulation of Leukocyte Activation	1/21	0.0732187	0.130477	20.3505	53.2025	PTPN6
GO_Biological_Process_2025.gmt	Negative Regulation of Signal Transduction by P53 Class Mediator	1/21	0.0732187	0.130477	20.3505	53.2025	S100A9
GO_Biological_Process_2025.gmt	Positive Regulation of Leukocyte Activation	1/21	0.0732187	0.130477	20.3505	53.2025	CLEC7A
GO_Biological_Process_2025.gmt	Protein-Containing Complex Organization	2/123	0.072835	0.130477	5.79348	15.1764	WAS;NCKAP1L
GO_Biological_Process_2025.gmt	Response to Cytokine	2/123	0.072835	0.130477	5.79348	15.1764	CSF1R;HCLS1
GO_Biological_Process_2025.gmt	Regulation of Canonical NF-kappaB Signal Transduction	3/270	0.0737414	0.131114	3.71913	9.69648	CD4;CLEC7A;CX3CL1
GO_Biological_Process_2025.gmt	Fc-epsilon Receptor Signaling Pathway	1/22	0.0765709	0.133452	19.4027	49.8559	LYN
GO_Biological_Process_2025.gmt	Fc-gamma Receptor Signaling Pathway Involved in Phagocytosis	1/22	0.0765709	0.133452	19.4027	49.8559	LYN
GO_Biological_Process_2025.gmt	Natural Killer Cell Activation Involved in Immune Response	1/22	0.0765709	0.133452	19.4027	49.8559	CORO1A
GO_Biological_Process_2025.gmt	Peptidyl-Tyrosine Dephosphorylation	1/22	0.0765709	0.133452	19.4027	49.8559	PTPN6
GO_Biological_Process_2025.gmt	Positive Regulation of Adenylate Cyclase Activity	1/22	0.0765709	0.133452	19.4027	49.8559	TMIGD3
GO_Biological_Process_2025.gmt	Positive Regulation of Nervous System Process	1/22	0.0765709	0.133452	19.4027	49.8559	ITGAX
GO_Biological_Process_2025.gmt	Positive Regulation of Neural Precursor Cell Proliferation	1/22	0.0765709	0.133452	19.4027	49.8559	CX3CL1
GO_Biological_Process_2025.gmt	Regulation of Biosynthetic Process	1/22	0.0765709	0.133452	19.4027	49.8559	RNASE1
GO_Biological_Process_2025.gmt	Regulation of Interleukin-4 Production	1/22	0.0765709	0.133452	19.4027	49.8559	CD86
GO_Biological_Process_2025.gmt	Dendritic Cell Differentiation	1/23	0.0799112	0.136279	18.539	46.8452	LYN
GO_Biological_Process_2025.gmt	Negative Regulation of Interleukin-2 Production	1/23	0.0799112	0.136279	18.539	46.8452	VSIG4
GO_Biological_Process_2025.gmt	Positive Regulation of Amyloid Precursor Protein Catabolic Process	1/23	0.0799112	0.136279	18.539	46.8452	LYN
GO_Biological_Process_2025.gmt	Positive Regulation of Cell-Substrate Junction Organization	1/23	0.0799112	0.136279	18.539	46.8452	RNASE1
GO_Biological_Process_2025.gmt	Positive Regulation of Lamellipodium Assembly	1/23	0.0799112	0.136279	18.539	46.8452	RNASE1
GO_Biological_Process_2025.gmt	Positive Regulation of Phosphate Metabolic Process	1/23	0.0799112	0.136279	18.539	46.8452	S100A9
GO_Biological_Process_2025.gmt	Positive Regulation of Tyrosine Phosphorylation of STAT Protein	1/23	0.0799112	0.136279	18.539	46.8452	CSF1R
GO_Biological_Process_2025.gmt	Positive Regulation of Viral Life Cycle	1/23	0.0799112	0.136279	18.539	46.8452	CD4
GO_Biological_Process_2025.gmt	Purine Ribonucleotide Transport	1/23	0.0799112	0.136279	18.539	46.8452	LRRC8C
GO_Biological_Process_2025.gmt	Regulation of Regulatory T Cell Differentiation	1/23	0.0799112	0.136279	18.539	46.8452	LILRB2
GO_Biological_Process_2025.gmt	Positive Regulation of Defense Response	2/130	0.0801263	0.136352	5.47524	13.8203	S100A9;CX3CL1
GO_Biological_Process_2025.gmt	Adenine Nucleotide Transport	1/24	0.0832396	0.139554	17.7489	44.1244	LRRC8C
GO_Biological_Process_2025.gmt	Fc Receptor Mediated Stimulatory Signaling Pathway	1/24	0.0832396	0.139554	17.7489	44.1244	LYN
GO_Biological_Process_2025.gmt	Negative Regulation of Receptor-Mediated Endocytosis	1/24	0.0832396	0.139554	17.7489	44.1244	RNASE1
GO_Biological_Process_2025.gmt	Negative Regulation of Response to Wounding	1/24	0.0832396	0.139554	17.7489	44.1244	PTPN6
GO_Biological_Process_2025.gmt	Negative Regulation of Stress Fiber Assembly	1/24	0.0832396	0.139554	17.7489	44.1244	WAS
GO_Biological_Process_2025.gmt	Osteoclast Differentiation	1/24	0.0832396	0.139554	17.7489	44.1244	CSF1R
GO_Biological_Process_2025.gmt	Positive Regulation of Morphogenesis of an Epithelium	1/24	0.0832396	0.139554	17.7489	44.1244	ITGAX
GO_Biological_Process_2025.gmt	Bile Acid and Bile Salt Transport	1/25	0.0865562	0.142998	17.0233	41.6554	SLCO2B1
GO_Biological_Process_2025.gmt	Cellular Response to Low-Density Lipoprotein Particle Stimulus	1/25	0.0865562	0.142998	17.0233	41.6554	ITGB2
GO_Biological_Process_2025.gmt	Lamellipodium Assembly	1/25	0.0865562	0.142998	17.0233	41.6554	RNASE1
GO_Biological_Process_2025.gmt	Negative Regulation of Interleukin-1 Beta Production	1/25	0.0865562	0.142998	17.0233	41.6554	CX3CL1
GO_Biological_Process_2025.gmt	Negative Regulation of Intrinsic Apoptotic Signaling Pathway in Response to DNA Damage	1/25	0.0865562	0.142998	17.0233	41.6554	S100A9
GO_Biological_Process_2025.gmt	Regulation of Protein Targeting to Membrane	1/25	0.0865562	0.142998	17.0233	41.6554	ITGB2
GO_Biological_Process_2025.gmt	Regulation of Toll-Like Receptor Signaling Pathway	1/25	0.0865562	0.142998	17.0233	41.6554	S100A9
GO_Biological_Process_2025.gmt	Positive Regulation of Rho Protein Signal Transduction	1/26	0.089861	0.147231	16.3546	39.4063	RNASE1
GO_Biological_Process_2025.gmt	Positive Regulation of T Cell Migration	1/26	0.089861	0.147231	16.3546	39.4063	AIF1
GO_Biological_Process_2025.gmt	Regulation of Platelet Aggregation	1/26	0.089861	0.147231	16.3546	39.4063	LYN
GO_Biological_Process_2025.gmt	Regulation of T Cell Migration	1/26	0.089861	0.147231	16.3546	39.4063	AIF1
GO_Biological_Process_2025.gmt	Amide Transport	1/27	0.0931541	0.148634	15.7364	37.3503	FOLR2
GO_Biological_Process_2025.gmt	Dicarboxylic Acid Transport	1/27	0.0931541	0.148634	15.7364	37.3503	FOLR2
GO_Biological_Process_2025.gmt	Negative Regulation of Actin Filament Bundle Assembly	1/27	0.0931541	0.148634	15.7364	37.3503	WAS
GO_Biological_Process_2025.gmt	Negative Regulation of Apoptotic Process	4/475	0.0919536	0.148634	2.72833	6.51109	S100A9;HCLS1;CX3CL1;NCKAP1L
GO_Biological_Process_2025.gmt	Negative Regulation of Intracellular Signal Transduction	3/297	0.0919318	0.148634	3.3718	8.0475	LYN;PLEK;ARHGAP45
GO_Biological_Process_2025.gmt	Positive Regulation of Erythrocyte Differentiation	1/27	0.0931541	0.148634	15.7364	37.3503	NCKAP1L
GO_Biological_Process_2025.gmt	Protein Autophosphorylation	2/140	0.0909173	0.148634	5.07641	12.1722	CSF1R;LYN
GO_Biological_Process_2025.gmt	Regulation of Cytokine Production Involved in Immune Response	1/27	0.0931541	0.148634	15.7364	37.3503	CLEC7A
GO_Biological_Process_2025.gmt	Regulation of Double-Strand Break Repair via Nonhomologous End Joining	1/27	0.0931541	0.148634	15.7364	37.3503	WAS
GO_Biological_Process_2025.gmt	Regulation of Kinase Activity	1/27	0.0931541	0.148634	15.7364	37.3503	CD4
GO_Biological_Process_2025.gmt	Regulation of Myelination	1/27	0.0931541	0.148634	15.7364	37.3503	ITGAX
GO_Biological_Process_2025.gmt	Regulation of Myeloid Cell Differentiation	1/27	0.0931541	0.148634	15.7364	37.3503	LYN
GO_Biological_Process_2025.gmt	Wnt Signaling Pathway, Planar Cell Polarity Pathway	1/27	0.0931541	0.148634	15.7364	37.3503	RNASE1
GO_Biological_Process_2025.gmt	Protein Homooligomerization	2/143	0.0942348	0.150057	4.96775	11.7337	S100A9;MLKL
GO_Biological_Process_2025.gmt	Positive Regulation of Fibroblast Proliferation	1/28	0.0964355	0.152035	15.1631	35.4647	S100A9
GO_Biological_Process_2025.gmt	Positive Regulation of Microtubule Polymerization or Depolymerization	1/28	0.0964355	0.152035	15.1631	35.4647	RNASE1
GO_Biological_Process_2025.gmt	Regulation of Toll-Like Receptor 4 Signaling Pathway	1/28	0.0964355	0.152035	15.1631	35.4647	LYN
GO_Biological_Process_2025.gmt	Regulation of Transmembrane Receptor Protein Serine/Threonine Kinase Signaling Pathway	1/28	0.0964355	0.152035	15.1631	35.4647	FOLR2
GO_Biological_Process_2025.gmt	Regulation of Tyrosine Phosphorylation of STAT Protein	1/28	0.0964355	0.152035	15.1631	35.4647	CSF1R
GO_Biological_Process_2025.gmt	Fc-gamma Receptor Signaling Pathway	1/29	0.0997053	0.155337	14.6301	33.7302	LYN
GO_Biological_Process_2025.gmt	Negative Regulation of Cytoskeleton Organization	1/29	0.0997053	0.155337	14.6301	33.7302	CORO1A
GO_Biological_Process_2025.gmt	Negative Regulation of Interleukin-1 Production	1/29	0.0997053	0.155337	14.6301	33.7302	CX3CL1
GO_Biological_Process_2025.gmt	Positive Regulation of Protein Import Into Nucleus	1/29	0.0997053	0.155337	14.6301	33.7302	HCLS1
GO_Biological_Process_2025.gmt	Regulation of Long-Term Synaptic Potentiation	1/29	0.0997053	0.155337	14.6301	33.7302	LILRB2
GO_Biological_Process_2025.gmt	Tube Closure	1/29	0.0997053	0.155337	14.6301	33.7302	FOLR2
GO_Biological_Process_2025.gmt	Clathrin-Dependent Endocytosis	1/30	0.102963	0.155821	14.1332	32.1301	SIGLEC1
GO_Biological_Process_2025.gmt	Fc Receptor Signaling Pathway	1/30	0.102963	0.155821	14.1332	32.1301	LYN
GO_Biological_Process_2025.gmt	Lamellipodium Organization	1/30	0.102963	0.155821	14.1332	32.1301	RNASE1
GO_Biological_Process_2025.gmt	Negative Regulation of Antigen Receptor-Mediated Signaling Pathway	1/30	0.102963	0.155821	14.1332	32.1301	PTPN6
GO_Biological_Process_2025.gmt	Negative Regulation of Ossification	1/30	0.102963	0.155821	14.1332	32.1301	CCR1
GO_Biological_Process_2025.gmt	Neural Tube Closure	1/30	0.102963	0.155821	14.1332	32.1301	FOLR2
GO_Biological_Process_2025.gmt	Positive Regulation of Calcium Ion Transport	1/30	0.102963	0.155821	14.1332	32.1301	CCR1
GO_Biological_Process_2025.gmt	Positive Regulation of Calcium-Mediated Signaling	1/30	0.102963	0.155821	14.1332	32.1301	CLEC7A
GO_Biological_Process_2025.gmt	Positive Regulation of Interleukin-10 Production	1/30	0.102963	0.155821	14.1332	32.1301	CLEC7A
GO_Biological_Process_2025.gmt	Positive Regulation of Microtubule Polymerization	1/30	0.102963	0.155821	14.1332	32.1301	RNASE1
GO_Biological_Process_2025.gmt	Positive Regulation of Nitric Oxide Biosynthetic Process	1/30	0.102963	0.155821	14.1332	32.1301	CLEC7A
GO_Biological_Process_2025.gmt	Positive Regulation of Response to Wounding	1/30	0.102963	0.155821	14.1332	32.1301	CLEC7A
GO_Biological_Process_2025.gmt	Prostaglandin Metabolic Process	1/30	0.102963	0.155821	14.1332	32.1301	S100A9
GO_Biological_Process_2025.gmt	Regulation of Bone Resorption	1/30	0.102963	0.155821	14.1332	32.1301	CSF1R
GO_Biological_Process_2025.gmt	Regulation of Chemotaxis	1/30	0.102963	0.155821	14.1332	32.1301	AIF1
GO_Biological_Process_2025.gmt	Antigen Processing and Presentation of Exogenous Peptide Antigen	1/31	0.10621	0.157429	13.6689	30.6502	MPEG1
GO_Biological_Process_2025.gmt	Artery Morphogenesis	1/31	0.10621	0.157429	13.6689	30.6502	FOLR2
GO_Biological_Process_2025.gmt	Leukocyte Cell-Cell Adhesion	1/31	0.10621	0.157429	13.6689	30.6502	ITGB2
GO_Biological_Process_2025.gmt	Negative Regulation of Carbohydrate Metabolic Process	1/31	0.10621	0.157429	13.6689	30.6502	PLEK
GO_Biological_Process_2025.gmt	Negative Regulation of MAP Kinase Activity	1/31	0.10621	0.157429	13.6689	30.6502	LYN
GO_Biological_Process_2025.gmt	Positive Regulation of Lamellipodium Organization	1/31	0.10621	0.157429	13.6689	30.6502	RNASE1
GO_Biological_Process_2025.gmt	Positive Regulation of Nitric Oxide Metabolic Process	1/31	0.10621	0.157429	13.6689	30.6502	CLEC7A
GO_Biological_Process_2025.gmt	Regulation of Immunoglobulin Production	1/31	0.10621	0.157429	13.6689	30.6502	CD86
GO_Biological_Process_2025.gmt	Regulation of Macrophage Activation	1/31	0.10621	0.157429	13.6689	30.6502	S100A9
GO_Biological_Process_2025.gmt	Regulation of Neuron Migration	1/31	0.10621	0.157429	13.6689	30.6502	CX3CL1
GO_Biological_Process_2025.gmt	Regulation of Protein Modification Process	1/31	0.10621	0.157429	13.6689	30.6502	LYN
GO_Biological_Process_2025.gmt	Endodermal Cell Differentiation	1/32	0.109445	0.160722	13.234	29.278	ITGB2
GO_Biological_Process_2025.gmt	Natural Killer Cell Mediated Cytotoxicity	1/32	0.109445	0.160722	13.234	29.278	CORO1A
GO_Biological_Process_2025.gmt	Positive Regulation of Locomotion	1/32	0.109445	0.160722	13.234	29.278	CSF1R
GO_Biological_Process_2025.gmt	Regulation of Gene Expression	7/1127	0.109334	0.160722	1.94347	4.30158	AIF1;S100A9;CCR1;ITGAX;HCLS1;LYN;CLEC7A
GO_Biological_Process_2025.gmt	Sperm-Egg Recognition	1/32	0.109445	0.160722	13.234	29.278	FOLR2
GO_Biological_Process_2025.gmt	Actin Filament Bundle Assembly	1/33	0.112669	0.163041	12.8259	28.0029	AIF1
GO_Biological_Process_2025.gmt	B Cell Receptor Signaling Pathway	1/33	0.112669	0.163041	12.8259	28.0029	NCKAP1L
GO_Biological_Process_2025.gmt	Epithelial Tube Morphogenesis	1/33	0.112669	0.163041	12.8259	28.0029	CSF1R
GO_Biological_Process_2025.gmt	Heme Metabolic Process	1/33	0.112669	0.163041	12.8259	28.0029	SLCO2B1
GO_Biological_Process_2025.gmt	Positive Regulation of Cell Development	1/33	0.112669	0.163041	12.8259	28.0029	CLEC7A
GO_Biological_Process_2025.gmt	Positive Regulation of G1/S Transition of Mitotic Cell Cycle	1/33	0.112669	0.163041	12.8259	28.0029	AIF1
GO_Biological_Process_2025.gmt	Positive Regulation of Interleukin-12 Production	1/33	0.112669	0.163041	12.8259	28.0029	CLEC7A
GO_Biological_Process_2025.gmt	Regulation of calcineurin-NFAT Signaling Cascade	1/33	0.112669	0.163041	12.8259	28.0029	CLEC7A
GO_Biological_Process_2025.gmt	Actin Filament Bundle Organization	1/34	0.115881	0.165574	12.4422	26.8154	AIF1
GO_Biological_Process_2025.gmt	Negative Regulation of Endocytosis	1/34	0.115881	0.165574	12.4422	26.8154	RNASE1
GO_Biological_Process_2025.gmt	Positive Regulation of Establishment of Protein Localization	1/34	0.115881	0.165574	12.4422	26.8154	ITGB2
GO_Biological_Process_2025.gmt	Regulation of DNA Damage Response, Signal Transduction by P53 Class Mediator	1/34	0.115881	0.165574	12.4422	26.8154	S100A9
GO_Biological_Process_2025.gmt	Regulation of Protein Polymerization	1/34	0.115881	0.165574	12.4422	26.8154	HCLS1
GO_Biological_Process_2025.gmt	Regulation of Response to Biotic Stimulus	1/34	0.115881	0.165574	12.4422	26.8154	CX3CL1
GO_Biological_Process_2025.gmt	Response to Lipopolysaccharide	2/161	0.114838	0.165574	4.40165	9.52619	LILRB2;CD86
GO_Biological_Process_2025.gmt	Negative Regulation of Myeloid Leukocyte Differentiation	1/35	0.119081	0.168028	12.0807	25.7072	C1QC
GO_Biological_Process_2025.gmt	Neural Crest Cell Migration	1/35	0.119081	0.168028	12.0807	25.7072	FOLR2
GO_Biological_Process_2025.gmt	Platelet Aggregation	1/35	0.119081	0.168028	12.0807	25.7072	PLEK
GO_Biological_Process_2025.gmt	Positive Regulation of Cytokine Production Involved in Immune Response	1/35	0.119081	0.168028	12.0807	25.7072	CLEC7A
GO_Biological_Process_2025.gmt	Positive Regulation of Substrate Adhesion-Dependent Cell Spreading	1/35	0.119081	0.168028	12.0807	25.7072	RNASE1
GO_Biological_Process_2025.gmt	Regulation of Cellular Senescence	1/35	0.119081	0.168028	12.0807	25.7072	S100A9
GO_Biological_Process_2025.gmt	Regulation of Interleukin-17 Production	1/35	0.119081	0.168028	12.0807	25.7072	NCKAP1L
GO_Biological_Process_2025.gmt	Carboxylic Acid Metabolic Process	1/36	0.122271	0.171007	11.7396	24.671	S100A9
GO_Biological_Process_2025.gmt	Endoderm Formation	1/36	0.122271	0.171007	11.7396	24.671	ITGB2
GO_Biological_Process_2025.gmt	Negative Regulation of Smooth Muscle Cell Proliferation	1/36	0.122271	0.171007	11.7396	24.671	AIF1
GO_Biological_Process_2025.gmt	Positive Regulation of Release of Sequestered Calcium Ion Into Cytosol	1/36	0.122271	0.171007	11.7396	24.671	CX3CL1
GO_Biological_Process_2025.gmt	Regulation of Blood Circulation	1/36	0.122271	0.171007	11.7396	24.671	TMIGD3
GO_Biological_Process_2025.gmt	Positive Regulation of Myeloid Cell Differentiation	1/37	0.125449	0.175142	11.4172	23.7005	NCKAP1L
GO_Biological_Process_2025.gmt	DNA Damage Checkpoint Signaling	1/38	0.128616	0.177997	11.112	22.7899	LYN
GO_Biological_Process_2025.gmt	Heart Looping	1/38	0.128616	0.177997	11.112	22.7899	FOLR2
GO_Biological_Process_2025.gmt	Nuclear Transport	1/38	0.128616	0.177997	11.112	22.7899	HCLS1
GO_Biological_Process_2025.gmt	Positive Regulation of Immunoglobulin Production	1/38	0.128616	0.177997	11.112	22.7899	CD86
GO_Biological_Process_2025.gmt	Regulation of Cytokine Production	2/172	0.127952	0.177997	4.11454	8.45992	S100A9;LYN
GO_Biological_Process_2025.gmt	Fatty Acid Transport	1/39	0.131771	0.179544	10.8226	21.9341	LYN
GO_Biological_Process_2025.gmt	Negative Regulation of Cell-Substrate Adhesion	1/39	0.131771	0.179544	10.8226	21.9341	CX3CL1
GO_Biological_Process_2025.gmt	Negative Regulation of G Protein-Coupled Receptor Signaling Pathway	1/39	0.131771	0.179544	10.8226	21.9341	PLEK
GO_Biological_Process_2025.gmt	Positive Regulation of DNA-binding Transcription Factor Activity	2/174	0.130373	0.179544	4.06627	8.28443	S100A9;TRIM14
GO_Biological_Process_2025.gmt	Positive Regulation of Intrinsic Apoptotic Signaling Pathway	1/39	0.131771	0.179544	10.8226	21.9341	S100A9
GO_Biological_Process_2025.gmt	Positive Regulation of Lymphocyte Differentiation	1/39	0.131771	0.179544	10.8226	21.9341	NCKAP1L
GO_Biological_Process_2025.gmt	Positive Regulation of Transferase Activity	1/39	0.131771	0.179544	10.8226	21.9341	CD4
GO_Biological_Process_2025.gmt	Regulation of Metal Ion Transport	1/39	0.131771	0.179544	10.8226	21.9341	CD4
GO_Biological_Process_2025.gmt	Semaphorin-Plexin Signaling Pathway	1/39	0.131771	0.179544	10.8226	21.9341	RNASE1
GO_Biological_Process_2025.gmt	Regulation of Apoptotic Signaling Pathway	1/40	0.134915	0.183198	10.5479	21.1286	CX3CL1
GO_Biological_Process_2025.gmt	Regulation of Cytokine-Mediated Signaling Pathway	1/40	0.134915	0.183198	10.5479	21.1286	PTPN6
GO_Biological_Process_2025.gmt	Intracellular Signaling Cassette	3/354	0.135646	0.183875	2.81378	5.62112	RNASE1;PTPN6;CCR1
GO_Biological_Process_2025.gmt	Negative Regulation of Type I Interferon Production	1/41	0.138048	0.185546	10.2868	20.3694	SIGLEC1
GO_Biological_Process_2025.gmt	Positive Regulation of Actin Filament Polymerization	1/41	0.138048	0.185546	10.2868	20.3694	NCKAP1L
GO_Biological_Process_2025.gmt	Regulation of Protein Import Into Nucleus	1/41	0.138048	0.185546	10.2868	20.3694	HCLS1
GO_Biological_Process_2025.gmt	Visual System Development	1/41	0.138048	0.185546	10.2868	20.3694	C1QA
GO_Biological_Process_2025.gmt	Vitamin Transport	1/41	0.138048	0.185546	10.2868	20.3694	FOLR2
GO_Biological_Process_2025.gmt	Cellular Response to Retinoic Acid	1/42	0.14117	0.187832	10.0382	19.6527	LYN
GO_Biological_Process_2025.gmt	Determination of Heart Left/Right Asymmetry	1/42	0.14117	0.187832	10.0382	19.6527	FOLR2
GO_Biological_Process_2025.gmt	Embryonic Heart Tube Morphogenesis	1/42	0.14117	0.187832	10.0382	19.6527	FOLR2
GO_Biological_Process_2025.gmt	Positive Regulation of Double-Strand Break Repair via Homologous Recombination	1/42	0.14117	0.187832	10.0382	19.6527	WAS
GO_Biological_Process_2025.gmt	Regulation of Cellular Component Size	1/42	0.14117	0.187832	10.0382	19.6527	RNASE1
GO_Biological_Process_2025.gmt	Regulation of Receptor-Mediated Endocytosis	1/42	0.14117	0.187832	10.0382	19.6527	RNASE1
GO_Biological_Process_2025.gmt	Ephrin Receptor Signaling Pathway	1/43	0.144281	0.190374	9.80134	18.9753	LYN
GO_Biological_Process_2025.gmt	Non-Canonical Wnt Signaling Pathway	1/43	0.144281	0.190374	9.80134	18.9753	RNASE1
GO_Biological_Process_2025.gmt	Positive Regulation of Monoatomic Ion Transport	1/43	0.144281	0.190374	9.80134	18.9753	CCR1
GO_Biological_Process_2025.gmt	Positive Regulation of Stress Fiber Assembly	1/43	0.144281	0.190374	9.80134	18.9753	RNASE1
GO_Biological_Process_2025.gmt	Regulation of Peptidyl-Tyrosine Phosphorylation	1/43	0.144281	0.190374	9.80134	18.9753	ITGB2
GO_Biological_Process_2025.gmt	Lysosome Organization	1/44	0.147381	0.19286	9.57537	18.3343	CORO1A
GO_Biological_Process_2025.gmt	Negative Regulation of Organelle Organization	1/44	0.147381	0.19286	9.57537	18.3343	LILRB2
GO_Biological_Process_2025.gmt	Negative Regulation of Protein Modification Process	1/44	0.147381	0.19286	9.57537	18.3343	LYN
GO_Biological_Process_2025.gmt	Positive Regulation of Cell Cycle G1/S Phase Transition	1/44	0.147381	0.19286	9.57537	18.3343	AIF1
GO_Biological_Process_2025.gmt	Positive Regulation of Wound Healing	1/44	0.147381	0.19286	9.57537	18.3343	CLEC7A
GO_Biological_Process_2025.gmt	Endothelial Cell Migration	1/45	0.15047	0.195932	9.35955	17.7269	S100A9
GO_Biological_Process_2025.gmt	Positive Regulation of Calcium Ion Transmembrane Transport	1/45	0.15047	0.195932	9.35955	17.7269	CX3CL1
GO_Biological_Process_2025.gmt	Regulation of Nervous System Development	1/45	0.15047	0.195932	9.35955	17.7269	CX3CL1
GO_Biological_Process_2025.gmt	Homotypic Cell-Cell Adhesion	1/46	0.153547	0.196709	9.15322	17.1508	PLEK
GO_Biological_Process_2025.gmt	Negative Regulation of Protein Serine/Threonine Kinase Activity	1/46	0.153547	0.196709	9.15322	17.1508	LYN
GO_Biological_Process_2025.gmt	Positive Regulation of Chemotaxis	1/46	0.153547	0.196709	9.15322	17.1508	AIF1
GO_Biological_Process_2025.gmt	Positive Regulation of Nucleocytoplasmic Transport	1/46	0.153547	0.196709	9.15322	17.1508	HCLS1
GO_Biological_Process_2025.gmt	Protein Phosphorylation	3/373	0.151591	0.196709	2.66593	5.02946	CSF1R;PTPN6;LYN
GO_Biological_Process_2025.gmt	Regulation of Fibroblast Proliferation	1/46	0.153547	0.196709	9.15322	17.1508	S100A9
GO_Biological_Process_2025.gmt	Regulation of Interleukin-10 Production	1/46	0.153547	0.196709	9.15322	17.1508	CLEC7A
GO_Biological_Process_2025.gmt	Regulation of Intrinsic Apoptotic Signaling Pathway	1/46	0.153547	0.196709	9.15322	17.1508	S100A9
GO_Biological_Process_2025.gmt	Regulation of Osteoclast Differentiation	1/46	0.153547	0.196709	9.15322	17.1508	CCR1
GO_Biological_Process_2025.gmt	T Cell Differentiation	1/46	0.153547	0.196709	9.15322	17.1508	CD4
GO_Biological_Process_2025.gmt	Cellular Response to Type II Interferon	1/47	0.156614	0.19935	8.95576	16.6037	AIF1
GO_Biological_Process_2025.gmt	DNA Integrity Checkpoint Signaling	1/47	0.156614	0.19935	8.95576	16.6037	LYN
GO_Biological_Process_2025.gmt	Monoatomic Anion Transport	1/47	0.156614	0.19935	8.95576	16.6037	LRRC8C
GO_Biological_Process_2025.gmt	Positive Regulation of Cytokine-Mediated Signaling Pathway	1/47	0.156614	0.19935	8.95576	16.6037	RBM47
GO_Biological_Process_2025.gmt	Negative Regulation of Programmed Cell Death	3/382	0.15935	0.201943	2.60106	4.77725	S100A9;CX3CL1;NCKAP1L
GO_Biological_Process_2025.gmt	Negative Regulation of Response to Biotic Stimulus	1/48	0.15967	0.201943	8.76662	16.0836	PTPN6
GO_Biological_Process_2025.gmt	Positive Regulation of Innate Immune Response	1/48	0.15967	0.201943	8.76662	16.0836	RBM47
GO_Biological_Process_2025.gmt	Positive Regulation of Leukocyte Cell-Cell Adhesion	1/48	0.15967	0.201943	8.76662	16.0836	ITGB2
GO_Biological_Process_2025.gmt	Negative Regulation of Small GTPase Mediated Signal Transduction	1/49	0.162715	0.20514	8.58527	15.5887	ARHGAP45
GO_Biological_Process_2025.gmt	Regulation of Wound Healing	1/49	0.162715	0.20514	8.58527	15.5887	CLEC7A
GO_Biological_Process_2025.gmt	GPCR Sgnlng Pway, Coupled to Cyclic Nucleotide Second Messenger	1/50	0.16575	0.206341	8.41126	15.1174	CCR1
GO_Biological_Process_2025.gmt	Negative Regulation of ERK1 and ERK2 Cascade	1/50	0.16575	0.206341	8.41126	15.1174	LYN
GO_Biological_Process_2025.gmt	Negative Regulation of Macromolecule Biosynthetic Process	2/202	0.165302	0.206341	3.49163	6.28488	S100A9;CCR1
GO_Biological_Process_2025.gmt	Negative Regulation of Phosphorylation	1/50	0.16575	0.206341	8.41126	15.1174	LYN
GO_Biological_Process_2025.gmt	Positive Regulation of Cell-Cell Adhesion	1/50	0.16575	0.206341	8.41126	15.1174	CX3CL1
GO_Biological_Process_2025.gmt	Positive Regulation of Non-Canonical NF-kappaB Signal Transduction	1/50	0.16575	0.206341	8.41126	15.1174	CD86
GO_Biological_Process_2025.gmt	Positive Regulation of Protein Metabolic Process	2/202	0.165302	0.206341	3.49163	6.28488	LYN;CD86
GO_Biological_Process_2025.gmt	Regulation of Interleukin-12 Production	1/50	0.16575	0.206341	8.41126	15.1174	CLEC7A
GO_Biological_Process_2025.gmt	Carboxylic Acid Transmembrane Transport	1/51	0.168773	0.209448	8.24413	14.668	LRRC8C
GO_Biological_Process_2025.gmt	Organic Hydroxy Compound Transport	1/51	0.168773	0.209448	8.24413	14.668	SLCO2B1
GO_Biological_Process_2025.gmt	Neuron Projection Development	2/206	0.170424	0.211166	3.42239	6.0558	LYN;NCKAP1L
GO_Biological_Process_2025.gmt	Regulation of Cell Development	1/52	0.171786	0.21219	8.0835	14.2391	CX3CL1
GO_Biological_Process_2025.gmt	Regulation of Substrate Adhesion-Dependent Cell Spreading	1/52	0.171786	0.21219	8.0835	14.2391	RNASE1
GO_Biological_Process_2025.gmt	Antibacterial Humoral Response	1/53	0.174788	0.21423	7.92898	13.8296	RNASE6
GO_Biological_Process_2025.gmt	Positive Regulation of Small GTPase Mediated Signal Transduction	1/53	0.174788	0.21423	7.92898	13.8296	RNASE1
GO_Biological_Process_2025.gmt	Regulation of Focal Adhesion Assembly	1/53	0.174788	0.21423	7.92898	13.8296	RNASE1
GO_Biological_Process_2025.gmt	Regulation of Microtubule Polymerization	1/53	0.174788	0.21423	7.92898	13.8296	RNASE1
GO_Biological_Process_2025.gmt	Regulation of Release of Sequestered Calcium Ion Into Cytosol	1/53	0.174788	0.21423	7.92898	13.8296	CX3CL1
GO_Biological_Process_2025.gmt	Plasma Membrane Bounded Cell Projection Morphogenesis	1/54	0.177779	0.217225	7.78024	13.4381	NCKAP1L
GO_Biological_Process_2025.gmt	Regulation of Smooth Muscle Cell Proliferation	1/54	0.177779	0.217225	7.78024	13.4381	CX3CL1
GO_Biological_Process_2025.gmt	Regulation of Alternative mRNA Splicing, via Spliceosome	1/55	0.18076	0.219514	7.63696	13.0637	RBM47
GO_Biological_Process_2025.gmt	Regulation of Cytokine Production Involved in Inflammatory Response	1/55	0.18076	0.219514	7.63696	13.0637	CLEC7A
GO_Biological_Process_2025.gmt	Regulation of Metabolic Process	1/55	0.18076	0.219514	7.63696	13.0637	RNASE1
GO_Biological_Process_2025.gmt	Rho Protein Signal Transduction	1/55	0.18076	0.219514	7.63696	13.0637	WAS
GO_Biological_Process_2025.gmt	Positive Regulation of Multicellular Organismal Process	3/407	0.181526	0.220107	2.43602	4.15673	S100A9;LILRB2;ITGAX
GO_Biological_Process_2025.gmt	Positive Regulation of DNA Recombination	1/56	0.18373	0.221762	7.49884	12.7052	WAS
GO_Biological_Process_2025.gmt	Positive Regulation of Interleukin-1 Beta Production	1/56	0.18373	0.221762	7.49884	12.7052	CLEC7A
GO_Biological_Process_2025.gmt	Receptor Internalization	1/56	0.18373	0.221762	7.49884	12.7052	ITGB2
GO_Biological_Process_2025.gmt	Negative Regulation of Response to Stimulus	1/57	0.186689	0.224651	7.36561	12.3618	LYN
GO_Biological_Process_2025.gmt	mRNA Stabilization	1/57	0.186689	0.224651	7.36561	12.3618	RBM47
GO_Biological_Process_2025.gmt	Positive Regulation of Type II Interferon Production	1/58	0.189638	0.227854	7.23702	12.0325	CLEC7A
GO_Biological_Process_2025.gmt	Regulation of Bone Mineralization	1/59	0.192577	0.231034	7.11282	11.7167	CCR1
GO_Biological_Process_2025.gmt	Neuron Migration	1/60	0.195505	0.233487	6.9928	11.4134	RNASE1
GO_Biological_Process_2025.gmt	Response to Retinoic Acid	1/60	0.195505	0.233487	6.9928	11.4134	LYN
GO_Biological_Process_2025.gmt	Response to Type II Interferon	1/60	0.195505	0.233487	6.9928	11.4134	AIF1
GO_Biological_Process_2025.gmt	Regulation of Reactive Oxygen Species Metabolic Process	1/61	0.198423	0.23626	6.87674	11.1221	RNASE1
GO_Biological_Process_2025.gmt	Vesicle Organization	1/61	0.198423	0.23626	6.87674	11.1221	CORO1A
GO_Biological_Process_2025.gmt	Regulation of Phagocytosis	1/62	0.20133	0.239362	6.76446	10.8421	CLEC7A
GO_Biological_Process_2025.gmt	Positive Regulation of Interleukin-1 Production	1/63	0.204227	0.241719	6.65577	10.5729	CLEC7A
GO_Biological_Process_2025.gmt	Positive Regulation of Interleukin-8 Production	1/63	0.204227	0.241719	6.65577	10.5729	CLEC7A
GO_Biological_Process_2025.gmt	Positive Regulation of Peptidyl-Tyrosine Phosphorylation	1/63	0.204227	0.241719	6.65577	10.5729	CSF1R
GO_Biological_Process_2025.gmt	Positive Regulation of Mitotic Cell Cycle Phase Transition	1/64	0.207113	0.244406	6.55051	10.3137	AIF1
GO_Biological_Process_2025.gmt	Positive Regulation of Neurogenesis	1/64	0.207113	0.244406	6.55051	10.3137	CX3CL1
GO_Biological_Process_2025.gmt	Positive Regulation of Gene Expression	3/436	0.208242	0.245373	2.26842	3.55928	S100A9;CLEC7A;ITGAX
GO_Biological_Process_2025.gmt	Negative Regulation of NF-kappaB Transcription Factor Activity	1/65	0.20999	0.24597	6.4485	10.0642	TMIGD3
GO_Biological_Process_2025.gmt	Pattern Recognition Receptor Signaling Pathway	1/65	0.20999	0.24597	6.4485	10.0642	CLEC7A
GO_Biological_Process_2025.gmt	Positive Regulation of Cell Junction Assembly	1/65	0.20999	0.24597	6.4485	10.0642	RNASE1
GO_Biological_Process_2025.gmt	Regulation of Cell-Matrix Adhesion	1/65	0.20999	0.24597	6.4485	10.0642	CX3CL1
GO_Biological_Process_2025.gmt	Cell-Cell Junction Organization	1/66	0.212856	0.247863	6.34962	9.82375	CSF1R
GO_Biological_Process_2025.gmt	Negative Regulation of Viral Process	1/66	0.212856	0.247863	6.34962	9.82375	TRIM14
GO_Biological_Process_2025.gmt	Regulation of Neurogenesis	1/66	0.212856	0.247863	6.34962	9.82375	CX3CL1
GO_Biological_Process_2025.gmt	Regulation of Type I Interferon Production	1/66	0.212856	0.247863	6.34962	9.82375	SIGLEC1
GO_Biological_Process_2025.gmt	Negative Regulation of Cell Adhesion	1/67	0.215712	0.25082	6.25371	9.59201	CX3CL1
GO_Biological_Process_2025.gmt	Regulation of T Cell Activation	1/68	0.218557	0.253757	6.16063	9.36852	CD4
GO_Biological_Process_2025.gmt	Cell Junction Organization	1/69	0.221393	0.256299	6.07028	9.15287	C1QA
GO_Biological_Process_2025.gmt	Positive Regulation of Intracellular Protein Transport	1/69	0.221393	0.256299	6.07028	9.15287	HCLS1
GO_Biological_Process_2025.gmt	Positive Regulation of Apoptotic Signaling Pathway	1/70	0.224218	0.258814	5.98253	8.94468	S100A9
GO_Biological_Process_2025.gmt	Regulation of Heart Contraction	1/70	0.224218	0.258814	5.98253	8.94468	TMIGD3
GO_Biological_Process_2025.gmt	Regulation of Inflammatory Response	2/249	0.226873	0.261497	2.81936	4.18214	S100A9;CX3CL1
GO_Biological_Process_2025.gmt	Monoatomic Anion Transmembrane Transport	1/72	0.229839	0.264149	5.81439	8.54933	LRRC8C
GO_Biological_Process_2025.gmt	Regulation of G Protein-Coupled Receptor Signaling Pathway	1/72	0.229839	0.264149	5.81439	8.54933	PLEK
GO_Biological_Process_2025.gmt	Positive Regulation of TOR Signaling	1/73	0.232635	0.266589	5.73379	8.36151	NCKAP1L
GO_Biological_Process_2025.gmt	Regulation of MAP Kinase Activity	1/73	0.232635	0.266589	5.73379	8.36151	LYN
GO_Biological_Process_2025.gmt	Negative Regulation of Apoptotic Signaling Pathway	1/74	0.23542	0.269391	5.65539	8.17987	CX3CL1
GO_Biological_Process_2025.gmt	Plasma Membrane Organization	1/75	0.238196	0.271783	5.5791	8.00413	BIN2
GO_Biological_Process_2025.gmt	Positive Regulation of Protein Localization to Nucleus	1/75	0.238196	0.271783	5.5791	8.00413	HCLS1
GO_Biological_Process_2025.gmt	Lymphocyte Differentiation	1/76	0.240961	0.272975	5.50482	7.83402	CD4
GO_Biological_Process_2025.gmt	Negative Regulation of Supramolecular Fiber Organization	1/76	0.240961	0.272975	5.50482	7.83402	CORO1A
GO_Biological_Process_2025.gmt	Positive Regulation of Protein Localization to Membrane	1/76	0.240961	0.272975	5.50482	7.83402	ITGB2
GO_Biological_Process_2025.gmt	Regulation of Rho Protein Signal Transduction	1/76	0.240961	0.272975	5.50482	7.83402	RNASE1
GO_Biological_Process_2025.gmt	Transforming Growth Factor Beta Receptor Signaling Pathway	1/76	0.240961	0.272975	5.50482	7.83402	NRROS
GO_Biological_Process_2025.gmt	Regulation of Non-Canonical NF-kappaB Signal Transduction	1/77	0.243717	0.275703	5.43249	7.66931	CD86
GO_Biological_Process_2025.gmt	Positive Regulation of Growth	1/79	0.249199	0.280703	5.29336	7.35513	S100A9
GO_Biological_Process_2025.gmt	Regulation of Apoptotic Process	4/704	0.248891	0.280703	1.8067	2.51264	S100A9;PTPN6;CX3CL1;NCKAP1L
GO_Biological_Process_2025.gmt	Regulation of Cell Cycle G1/S Phase Transition	1/79	0.249199	0.280703	5.29336	7.35513	PTPN6
GO_Biological_Process_2025.gmt	Regulation of Double-Strand Break Repair via Homologous Recombination	1/80	0.251926	0.28297	5.22642	7.20525	WAS
GO_Biological_Process_2025.gmt	Signal Transduction in Response to DNA Damage	1/80	0.251926	0.28297	5.22642	7.20525	LYN
GO_Biological_Process_2025.gmt	Negative Regulation of Neuron Apoptotic Process	1/81	0.254642	0.285617	5.16114	7.05989	CX3CL1
GO_Biological_Process_2025.gmt	Inorganic Anion Transmembrane Transport	1/82	0.257349	0.288246	5.09746	6.91888	SLC37A2
GO_Biological_Process_2025.gmt	Negative Regulation of Protein Phosphorylation	1/83	0.260047	0.290447	5.03532	6.78205	LYN
GO_Biological_Process_2025.gmt	Regulation of Interleukin-8 Production	1/83	0.260047	0.290447	5.03532	6.78205	CLEC7A
GO_Biological_Process_2025.gmt	Vascular Transport	1/84	0.262735	0.293036	4.97468	6.64921	SLCO2B1
GO_Biological_Process_2025.gmt	Plasma Membrane Bounded Cell Projection Assembly	2/277	0.264394	0.294473	2.52788	3.36288	RNASE1;AIF1
GO_Biological_Process_2025.gmt	Negative Regulation of Transforming Growth Factor Beta Receptor Signaling Pathway	1/85	0.265413	0.294779	4.91547	6.52022	NRROS
GO_Biological_Process_2025.gmt	Positive Regulation of Endocytosis	1/85	0.265413	0.294779	4.91547	6.52022	CLEC7A
GO_Biological_Process_2025.gmt	Epidermis Development	1/86	0.268082	0.296912	4.85764	6.39491	WAS
GO_Biological_Process_2025.gmt	Transport Across Blood-Brain Barrier	1/86	0.268082	0.296912	4.85764	6.39491	SLCO2B1
GO_Biological_Process_2025.gmt	Positive Regulation of Biosynthetic Process	1/87	0.270741	0.299438	4.80116	6.27316	CLEC7A
GO_Biological_Process_2025.gmt	Positive Regulation of Endothelial Cell Migration	1/88	0.27339	0.300691	4.74596	6.15482	RNASE1
GO_Biological_Process_2025.gmt	Regulation of Endothelial Cell Migration	1/88	0.27339	0.300691	4.74596	6.15482	RNASE1
GO_Biological_Process_2025.gmt	Regulation of Mitotic Cell Cycle Phase Transition	1/88	0.27339	0.300691	4.74596	6.15482	PTPN6
GO_Biological_Process_2025.gmt	Regulation of Type II Interferon Production	1/88	0.27339	0.300691	4.74596	6.15482	CLEC7A
GO_Biological_Process_2025.gmt	Positive Regulation of Plasma Membrane Bounded Cell Projection Assembly	1/90	0.278661	0.305641	4.63927	5.92786	RNASE1
GO_Biological_Process_2025.gmt	Protein Dephosphorylation	1/90	0.278661	0.305641	4.63927	5.92786	PTPN6
GO_Biological_Process_2025.gmt	Calcium-Mediated Signaling	1/91	0.281283	0.307665	4.58769	5.819	CCR1
GO_Biological_Process_2025.gmt	Regulation of Double-Strand Break Repair	1/91	0.281283	0.307665	4.58769	5.819	WAS
GO_Biological_Process_2025.gmt	Regulation of Protein Metabolic Process	1/93	0.286498	0.312938	4.48788	5.60996	LILRB2
GO_Biological_Process_2025.gmt	Positive Regulation of Double-Strand Break Repair	1/94	0.289091	0.314903	4.43957	5.50957	WAS
GO_Biological_Process_2025.gmt	Regulation of Immune Response	1/94	0.289091	0.314903	4.43957	5.50957	LYN
GO_Biological_Process_2025.gmt	Positive Regulation of Immune Response	1/95	0.291675	0.317282	4.39229	5.4118	ITGB2
GO_Biological_Process_2025.gmt	B Cell Activation	1/96	0.29425	0.319645	4.346	5.31656	CD86
GO_Biological_Process_2025.gmt	Regulation of Organelle Organization	1/97	0.296816	0.321551	4.30067	5.22377	S100A9
GO_Biological_Process_2025.gmt	Regulation of mRNA Splicing, via Spliceosome	1/97	0.296816	0.321551	4.30067	5.22377	RBM47
GO_Biological_Process_2025.gmt	Cellular Response to Transforming Growth Factor Beta Stimulus	1/98	0.299373	0.323878	4.25626	5.13333	NRROS
GO_Biological_Process_2025.gmt	Cellular Response to Chemical Stress	1/100	0.304459	0.328932	4.17014	4.95921	AIF1
GO_Biological_Process_2025.gmt	Calcium Ion Homeostasis	1/105	0.317016	0.342032	3.96924	4.55988	CCR1
GO_Biological_Process_2025.gmt	Axon Development	1/107	0.321976	0.345972	3.89416	4.41317	FOLR2
GO_Biological_Process_2025.gmt	Dephosphorylation	1/107	0.321976	0.345972	3.89416	4.41317	PTPN6
GO_Biological_Process_2025.gmt	Positive Regulation of Cell Growth	1/107	0.321976	0.345972	3.89416	4.41317	S100A9
GO_Biological_Process_2025.gmt	Positive Regulation of Vasculature Development	1/109	0.326901	0.350789	3.82186	4.27321	ITGAX
GO_Biological_Process_2025.gmt	Positive Regulation of Cellular Component Organization	1/111	0.331791	0.355555	3.75217	4.13957	CLEC7A
GO_Biological_Process_2025.gmt	Regulation of Wnt Signaling Pathway	1/112	0.334223	0.357677	3.71826	4.07501	FOLR2
GO_Biological_Process_2025.gmt	Transforming Growth Factor Beta Receptor Superfamily Signaling Pathway	1/114	0.339061	0.362366	3.65223	3.95017	NRROS
GO_Biological_Process_2025.gmt	Protein Complex Oligomerization	1/116	0.343864	0.367004	3.5885	3.83075	LRRC8C
GO_Biological_Process_2025.gmt	Cytoskeleton Organization	1/117	0.346253	0.369057	3.55745	3.77298	RNASE1
GO_Biological_Process_2025.gmt	MAPK Cascade	1/119	0.351005	0.37362	3.49693	3.66113	PTPN6
GO_Biological_Process_2025.gmt	Regulation of Transforming Growth Factor Beta Receptor Signaling Pathway	1/120	0.353368	0.375631	3.46742	3.60697	FOLR2
GO_Biological_Process_2025.gmt	Cellular Response to Oxidative Stress	1/121	0.355723	0.377123	3.43841	3.55396	AIF1
GO_Biological_Process_2025.gmt	Negative Regulation of Defense Response	1/121	0.355723	0.377123	3.43841	3.55396	PTPN6
GO_Biological_Process_2025.gmt	Negative Regulation of DNA-binding Transcription Factor Activity	1/122	0.358069	0.379104	3.40988	3.50204	TMIGD3
GO_Biological_Process_2025.gmt	Calcium Ion Transport	1/126	0.367371	0.3874	3.30028	3.30485	CCR1
GO_Biological_Process_2025.gmt	Positive Regulation of Angiogenesis	1/126	0.367371	0.3874	3.30028	3.30485	ITGAX
GO_Biological_Process_2025.gmt	Regulation of Protein-Containing Complex Assembly	1/126	0.367371	0.3874	3.30028	3.30485	CLEC7A
GO_Biological_Process_2025.gmt	Positive Regulation of Macromolecule Biosynthetic Process	2/355	0.368248	0.387809	1.95939	1.95743	CLEC7A;ITGAX
GO_Biological_Process_2025.gmt	Negative Regulation of MAPK Cascade	1/127	0.369676	0.388797	3.27397	3.25802	LYN
GO_Biological_Process_2025.gmt	Circulatory System Development	1/132	0.381076	0.398672	3.1484	3.03743	ADAP2
GO_Biological_Process_2025.gmt	Negative Regulation of Gene Expression	2/364	0.379955	0.398672	1.90954	1.84787	S100A9;CCR1
GO_Biological_Process_2025.gmt	Protein Localization to Plasma Membrane	1/132	0.381076	0.398672	3.1484	3.03743	FYB1
GO_Biological_Process_2025.gmt	Regulation of Response to External Stimulus	1/132	0.381076	0.398672	3.1484	3.03743	CX3CL1
GO_Biological_Process_2025.gmt	Protein Localization to Cell Periphery	1/136	0.390051	0.407524	3.05461	2.87585	FYB1
GO_Biological_Process_2025.gmt	Membraneless Organelle Assembly	1/139	0.396698	0.413923	2.98783	2.76249	BIN2
GO_Biological_Process_2025.gmt	Intracellular Calcium Ion Homeostasis	1/140	0.398898	0.415672	2.96621	2.72609	CCR1
GO_Biological_Process_2025.gmt	Regulation of Cell Adhesion	1/142	0.403274	0.41968	2.92388	2.65529	LYN
GO_Biological_Process_2025.gmt	Negative Regulation of Protein Metabolic Process	1/146	0.411933	0.428129	2.84271	2.52119	LILRB2
GO_Biological_Process_2025.gmt	Positive Regulation of Metabolic Process	1/147	0.414078	0.429796	2.82311	2.48914	CLEC7A
GO_Biological_Process_2025.gmt	Axon Guidance	1/152	0.42469	0.440234	2.729	2.3371	RNASE1
GO_Biological_Process_2025.gmt	Negative Regulation of Response to External Stimulus	1/154	0.428882	0.443999	2.69307	2.27988	PTPN6
GO_Biological_Process_2025.gmt	Neuron Projection Morphogenesis	1/157	0.435114	0.449278	2.64089	2.19762	NCKAP1L
GO_Biological_Process_2025.gmt	Regulation of Small GTPase Mediated Signal Transduction	1/157	0.435114	0.449278	2.64089	2.19762	ARHGAP45
GO_Biological_Process_2025.gmt	Neuron Development	1/159	0.439231	0.452939	2.60721	2.14503	LYN
GO_Biological_Process_2025.gmt	Cellular Response to Nitrogen Compound	1/169	0.45938	0.473102	2.45078	1.90641	FOLR2
GO_Biological_Process_2025.gmt	Regulation of Macromolecule Biosynthetic Process	1/170	0.461355	0.47452	2.43616	1.88458	AIF1
GO_Biological_Process_2025.gmt	Cell-Cell Adhesion via Plasma-Membrane Adhesion Molecules	1/171	0.463323	0.475311	2.4217	1.86309	ITGB2
GO_Biological_Process_2025.gmt	Heart Development	1/171	0.463323	0.475311	2.4217	1.86309	ADAP2
GO_Biological_Process_2025.gmt	Nitrogen Compound Transport	1/172	0.465285	0.476706	2.40741	1.84193	LRRC8C
GO_Biological_Process_2025.gmt	Metal Ion Transport	1/180	0.480724	0.491889	2.29885	1.68382	CCR1
GO_Biological_Process_2025.gmt	Positive Regulation of DNA-templated Transcription	5/1274	0.492338	0.503124	1.19275	0.845173	CX3CL1;WAS;CD4;HCLS1;CD86
GO_Biological_Process_2025.gmt	Generation of Neurons	1/192	0.503065	0.513424	2.153	1.47919	RNASE1
GO_Biological_Process_2025.gmt	Regulation of Programmed Cell Death	1/195	0.508501	0.518305	2.11935	1.43329	PTPN6
GO_Biological_Process_2025.gmt	Intracellular Monoatomic Cation Homeostasis	1/210	0.53482	0.544432	1.96556	1.2301	CCR1
GO_Biological_Process_2025.gmt	Regulation of Signal Transduction	1/211	0.536525	0.545467	1.95609	1.21795	CX3CL1
GO_Biological_Process_2025.gmt	Regulation of Canonical Wnt Signaling Pathway	1/216	0.544956	0.553329	1.91004	1.15949	FOLR2
GO_Biological_Process_2025.gmt	Regulation of Cell Growth	1/222	0.554875	0.56268	1.85753	1.09411	S100A9
GO_Biological_Process_2025.gmt	Apoptotic Process	1/232	0.570937	0.578229	1.77606	0.995438	ITGB2
GO_Biological_Process_2025.gmt	Protein Modification Process	2/545	0.590898	0.597681	1.25745	0.661558	PTPN6;LYN
GO_Biological_Process_2025.gmt	Positive Regulation of RNA Biosynthetic Process	2/555	0.60094	0.607064	1.23385	0.628352	CD4;CD86
GO_Biological_Process_2025.gmt	Central Nervous System Development	1/288	0.650913	0.65671	1.42455	0.61167	C1QA
GO_Biological_Process_2025.gmt	Phosphorylation	1/298	0.663567	0.668626	1.3757	0.564211	LYN
GO_Biological_Process_2025.gmt	Positive Regulation of Transcription by RNA Polymerase II	3/983	0.698593	0.703026	0.964253	0.345865	HCLS1;CX3CL1;WAS
GO_Biological_Process_2025.gmt	Organelle Assembly	1/346	0.718306	0.721948	1.18061	0.390615	CORO1A
GO_Biological_Process_2025.gmt	DNA Damage Response	1/421	0.786816	0.789804	0.96494	0.231355	LYN
GO_Biological_Process_2025.gmt	Regulation of RNA Biosynthetic Process	1/465	0.819092	0.821163	0.870829	0.173781	HCLS1
GO_Biological_Process_2025.gmt	Regulation of DNA-templated Transcription	3/2139	0.988251	0.989499	0.405023	0.00478685	CD4;HCLS1;CD86
GO_Biological_Process_2025.gmt	Regulation of Transcription by RNA Polymerase II	3/2250	0.991852	0.991852	0.381597	0.00312193	HCLS1;CX3CL1;WAS

### Sheet: GO_UP_EC_niche_M2
Table S6. DEG and GO analysis of immune cell spots in different niches of MDA5+ muscles.
GO_UP_EC_niche_M2
Gene_set	Term	Overlap	P-value	Adjusted P-value	Odds Ratio	Combined Score	Genes
GO_Biological_Process_2025.gmt	Cell Junction Disassembly	2/5	9.73603e-06	0.00131359	775.476	8948.74	C1QC;C1QB
GO_Biological_Process_2025.gmt	Humoral Immune Response Mediated by Circulating Immunoglobulin	2/6	1.45954e-05	0.00131359	603.107	6715.48	C1QC;C1QB
GO_Biological_Process_2025.gmt	Synapse Pruning	2/8	2.72126e-05	0.00163276	417.479	4388.46	C1QC;C1QB
GO_Biological_Process_2025.gmt	Microglial Cell Activation	2/19	0.000165115	0.00594414	154.947	1349.41	TYROBP;C1QA
GO_Biological_Process_2025.gmt	Response to Axon Injury	2/18	0.000147822	0.00594414	164.349	1449.48	TYROBP;FOLR2
GO_Biological_Process_2025.gmt	Synapse Organization	3/144	0.000386216	0.0115865	28.7292	225.786	C1QC;C1QB;C1QA
GO_Biological_Process_2025.gmt	Negative Regulation of Cytokine Production	3/191	0.000880117	0.0176023	21.4961	151.235	TYROBP;SIGLEC1;VSIG4
GO_Biological_Process_2025.gmt	Negative Regulation of Lymphocyte Proliferation	2/43	0.000859653	0.0176023	65.232	460.472	TYROBP;VSIG4
GO_Biological_Process_2025.gmt	Negative Regulation of Type I Interferon Production	2/41	0.00078156	0.0176023	68.5443	490.381	TYROBP;SIGLEC1
GO_Biological_Process_2025.gmt	Regulation of Type I Interferon Production	2/66	0.0020145	0.0362611	41.905	260.12	TYROBP;SIGLEC1
GO_Biological_Process_2025.gmt	Phagocytosis	2/71	0.00232694	0.0380773	38.8769	235.718	TYROBP;MSR1
GO_Biological_Process_2025.gmt	Antibacterial Innate Immune Response	1/9	0.00916491	0.0528522	178.314	836.718	MPEG1
GO_Biological_Process_2025.gmt	Antigen Processing and Presentation of Exogenous Peptide Antigen via MHC Class I	1/7	0.00713506	0.0528522	233.212	1152.71	MPEG1
GO_Biological_Process_2025.gmt	Antigen Processing and Presentation of Peptide Antigen via MHC Class I	1/19	0.0192562	0.0528522	81.8723	323.389	MPEG1
GO_Biological_Process_2025.gmt	Astrocyte Activation	1/12	0.0122024	0.0528522	131.771	580.597	C1QA
GO_Biological_Process_2025.gmt	Astrocyte Development	1/15	0.0152312	0.0528522	104.486	437.213	C1QA
GO_Biological_Process_2025.gmt	Axon Regeneration	1/9	0.00916491	0.0528522	178.314	836.718	FOLR2
GO_Biological_Process_2025.gmt	Blood Coagulation, Fibrin Clot Formation	1/14	0.0142226	0.0528522	112.234	477.321	F13A1
GO_Biological_Process_2025.gmt	Cell Migration Involved in Heart Development	1/7	0.00713506	0.0528522	233.212	1152.71	FOLR2
GO_Biological_Process_2025.gmt	Cellular Response to Lectin	1/20	0.02026	0.0528522	77.6684	302.838	TYROBP
GO_Biological_Process_2025.gmt	Cellular Response to Nitrogen Compound	2/169	0.0125473	0.0528522	16.0227	70.1513	TYROBP;FOLR2
GO_Biological_Process_2025.gmt	Endoderm Development	1/14	0.0142226	0.0528522	112.234	477.321	DUSP2
GO_Biological_Process_2025.gmt	Filopodium Assembly	1/17	0.0172456	0.0528522	91.8088	372.762	FGD2
GO_Biological_Process_2025.gmt	Folic Acid Transport	1/5	0.00510134	0.0528522	336.908	1778.29	FOLR2
GO_Biological_Process_2025.gmt	Heme Catabolic Process	1/10	0.0101784	0.0528522	159.534	731.859	SLCO2B1
GO_Biological_Process_2025.gmt	Lymphocyte Mediated Immunity	1/17	0.0172456	0.0528522	91.8088	372.762	TYROBP
GO_Biological_Process_2025.gmt	Macrophage Activation Involved in Immune Response	1/11	0.0111909	0.0528522	144.33	648.425	TYROBP
GO_Biological_Process_2025.gmt	Modified Amino Acid Transport	1/16	0.0162389	0.0528522	97.7386	402.717	FOLR2
GO_Biological_Process_2025.gmt	Myeloid Cell Activation Involved in Immune Response	1/17	0.0172456	0.0528522	91.8088	372.762	TYROBP
GO_Biological_Process_2025.gmt	Negative Regulation of B Cell Activation	1/20	0.02026	0.0528522	77.6684	302.838	TYROBP
GO_Biological_Process_2025.gmt	Negative Regulation of B Cell Proliferation	1/10	0.0101784	0.0528522	159.534	731.859	TYROBP
GO_Biological_Process_2025.gmt	Negative Regulation of Complement Activation	1/12	0.0122024	0.0528522	131.771	580.597	VSIG4
GO_Biological_Process_2025.gmt	Negative Regulation of Granulocyte Differentiation	1/6	0.00611868	0.0528522	275.633	1404.74	C1QC
GO_Biological_Process_2025.gmt	Negative Regulation of Interleukin-10 Production	1/16	0.0162389	0.0528522	97.7386	402.717	TYROBP
GO_Biological_Process_2025.gmt	Negative Regulation of Long-Term Synaptic Potentiation	1/9	0.00916491	0.0528522	178.314	836.718	TYROBP
GO_Biological_Process_2025.gmt	Negative Regulation of Macrophage Differentiation	1/5	0.00510134	0.0528522	336.908	1778.29	C1QC
GO_Biological_Process_2025.gmt	Negative Regulation of Transforming Growth Factor Beta Production	1/8	0.00815047	0.0528522	202.103	972.053	TYROBP
GO_Biological_Process_2025.gmt	Neuron Maturation	1/18	0.0182514	0.0528522	86.5567	346.531	C1QA
GO_Biological_Process_2025.gmt	Neuron Projection Regeneration	1/9	0.00916491	0.0528522	178.314	836.718	FOLR2
GO_Biological_Process_2025.gmt	Neuron Remodeling	1/9	0.00916491	0.0528522	178.314	836.718	C1QA
GO_Biological_Process_2025.gmt	Neutrophil Activation	1/19	0.0192562	0.0528522	81.8723	323.389	TYROBP
GO_Biological_Process_2025.gmt	Neutrophil Activation Involved in Immune Response	1/11	0.0111909	0.0528522	144.33	648.425	TYROBP
GO_Biological_Process_2025.gmt	Pharyngeal Arch Artery Morphogenesis	1/6	0.00611868	0.0528522	275.633	1404.74	FOLR2
GO_Biological_Process_2025.gmt	Pharyngeal System Development	1/18	0.0182514	0.0528522	86.5567	346.531	FOLR2
GO_Biological_Process_2025.gmt	Pigment Catabolic Process	1/10	0.0101784	0.0528522	159.534	731.859	SLCO2B1
GO_Biological_Process_2025.gmt	Porphyrin-Containing Compound Catabolic Process	1/12	0.0122024	0.0528522	131.771	580.597	SLCO2B1
GO_Biological_Process_2025.gmt	Positive Regulation of Cholesterol Storage	1/5	0.00510134	0.0528522	336.908	1778.29	MSR1
GO_Biological_Process_2025.gmt	Positive Regulation of Lipid Storage	1/16	0.0162389	0.0528522	97.7386	402.717	MSR1
GO_Biological_Process_2025.gmt	Positive Regulation of Macrophage Derived Foam Cell Differentiation	1/19	0.0192562	0.0528522	81.8723	323.389	MSR1
GO_Biological_Process_2025.gmt	Positive Regulation of Myeloid Leukocyte Mediated Immunity	1/11	0.0111909	0.0528522	144.33	648.425	TYROBP
GO_Biological_Process_2025.gmt	Positive Regulation of Natural Killer Cell Activation	1/12	0.0122024	0.0528522	131.771	580.597	TYROBP
GO_Biological_Process_2025.gmt	Positive Regulation of Osteoclast Differentiation	1/20	0.02026	0.0528522	77.6684	302.838	TYROBP
GO_Biological_Process_2025.gmt	Positive Regulation of Protein Localization to Cell Surface	1/12	0.0122024	0.0528522	131.771	580.597	TYROBP
GO_Biological_Process_2025.gmt	Positive Regulation of Superoxide Anion Generation	1/16	0.0162389	0.0528522	97.7386	402.717	TYROBP
GO_Biological_Process_2025.gmt	Positive Regulation of Syncytium Formation by Plasma Membrane Fusion	1/14	0.0142226	0.0528522	112.234	477.321	TYROBP
GO_Biological_Process_2025.gmt	Protein Activation Cascade	1/14	0.0142226	0.0528522	112.234	477.321	F13A1
GO_Biological_Process_2025.gmt	Receptor-Mediated Endocytosis	2/136	0.008273	0.0528522	19.9993	95.8919	MSR1;FOLR2
GO_Biological_Process_2025.gmt	Receptor-Mediated Endocytosis of Virus by Host Cell	1/10	0.0101784	0.0528522	159.534	731.859	SIGLEC1
GO_Biological_Process_2025.gmt	Regulation of Cellular Response to Transforming Growth Factor Beta Stimulus	1/20	0.02026	0.0528522	77.6684	302.838	FOLR2
GO_Biological_Process_2025.gmt	Regulation of Cholesterol Storage	1/15	0.0152312	0.0528522	104.486	437.213	MSR1
GO_Biological_Process_2025.gmt	Regulation of Granulocyte Differentiation	1/10	0.0101784	0.0528522	159.534	731.859	C1QC
GO_Biological_Process_2025.gmt	Regulation of Macrophage Differentiation	1/16	0.0162389	0.0528522	97.7386	402.717	C1QC
GO_Biological_Process_2025.gmt	Regulation of Natural Killer Cell Activation	1/16	0.0162389	0.0528522	97.7386	402.717	TYROBP
GO_Biological_Process_2025.gmt	Regulation of Osteoclast Development	1/6	0.00611868	0.0528522	275.633	1404.74	TYROBP
GO_Biological_Process_2025.gmt	Regulation of Superoxide Anion Generation	1/16	0.0162389	0.0528522	97.7386	402.717	TYROBP
GO_Biological_Process_2025.gmt	Regulation of Transforming Growth Factor Beta1 Production	1/6	0.00611868	0.0528522	275.633	1404.74	TYROBP
GO_Biological_Process_2025.gmt	Sodium-Independent Organic Anion Transport	1/14	0.0142226	0.0528522	112.234	477.321	SLCO2B1
GO_Biological_Process_2025.gmt	Stimulatory C-type Lectin Receptor Signaling Pathway	1/20	0.02026	0.0528522	77.6684	302.838	TYROBP
GO_Biological_Process_2025.gmt	Superoxide Anion Generation	1/19	0.0192562	0.0528522	81.8723	323.389	NCF4
GO_Biological_Process_2025.gmt	Peptide Cross-Linking	1/21	0.0212629	0.0546759	73.8747	284.476	F13A1
GO_Biological_Process_2025.gmt	Monocyte Chemotaxis	1/23	0.0232657	0.0581643	67.2989	253.096	FOLR2
GO_Biological_Process_2025.gmt	Negative Regulation of Interleukin-2 Production	1/23	0.0232657	0.0581643	67.2989	253.096	VSIG4
GO_Biological_Process_2025.gmt	Apoptotic Cell Clearance	1/24	0.0242657	0.0590248	64.4307	239.598	TYROBP
GO_Biological_Process_2025.gmt	Osteoclast Differentiation	1/24	0.0242657	0.0590248	64.4307	239.598	TYROBP
GO_Biological_Process_2025.gmt	Bile Acid and Bile Salt Transport	1/25	0.0252648	0.0606355	61.7966	227.309	SLCO2B1
GO_Biological_Process_2025.gmt	Amide Transport	1/27	0.02726	0.0611199	57.1249	205.783	FOLR2
GO_Biological_Process_2025.gmt	Antigen Processing and Presentation of Exogenous Peptide Antigen	1/31	0.031239	0.0611199	49.6196	171.986	MPEG1
GO_Biological_Process_2025.gmt	Artery Morphogenesis	1/31	0.031239	0.0611199	49.6196	171.986	FOLR2
GO_Biological_Process_2025.gmt	Clathrin-Dependent Endocytosis	1/30	0.0302457	0.0611199	51.3051	179.486	SIGLEC1
GO_Biological_Process_2025.gmt	Dicarboxylic Acid Transport	1/27	0.02726	0.0611199	57.1249	205.783	FOLR2
GO_Biological_Process_2025.gmt	Inflammatory Response	2/261	0.0284109	0.0611199	10.2765	36.5945	SIGLEC1;FOLR2
GO_Biological_Process_2025.gmt	Innate Immune Response Activating Cell Surface Receptor Signaling Pathway	1/31	0.031239	0.0611199	49.6196	171.986	TYROBP
GO_Biological_Process_2025.gmt	Natural Killer Cell Mediated Immunity	1/31	0.031239	0.0611199	49.6196	171.986	TYROBP
GO_Biological_Process_2025.gmt	Neural Tube Closure	1/30	0.0302457	0.0611199	51.3051	179.486	FOLR2
GO_Biological_Process_2025.gmt	Phagocytosis, Engulfment	1/27	0.02726	0.0611199	57.1249	205.783	MSR1
GO_Biological_Process_2025.gmt	Plasma Membrane Invagination	1/27	0.02726	0.0611199	57.1249	205.783	MSR1
GO_Biological_Process_2025.gmt	Regulation of Long-Term Synaptic Potentiation	1/29	0.0292514	0.0611199	53.1089	187.571	TYROBP
GO_Biological_Process_2025.gmt	Regulation of Protein Localization to Cell Surface	1/31	0.031239	0.0611199	49.6196	171.986	TYROBP
GO_Biological_Process_2025.gmt	Regulation of Transmembrane Receptor Protein Serine/Threonine Kinase Signaling Pathway	1/28	0.0282562	0.0611199	55.0439	196.311	FOLR2
GO_Biological_Process_2025.gmt	Sterol Transport	1/26	0.0262629	0.0611199	59.3692	216.08	MSR1
GO_Biological_Process_2025.gmt	T Cell Activation Involved in Immune Response	1/30	0.0302457	0.0611199	51.3051	179.486	TYROBP
GO_Biological_Process_2025.gmt	Tube Closure	1/29	0.0292514	0.0611199	53.1089	187.571	FOLR2
GO_Biological_Process_2025.gmt	Regulation of Macrophage Derived Foam Cell Differentiation	1/32	0.0322314	0.0617197	48.0411	165.012	MSR1
GO_Biological_Process_2025.gmt	Sperm-Egg Recognition	1/32	0.0322314	0.0617197	48.0411	165.012	FOLR2
GO_Biological_Process_2025.gmt	Heme Metabolic Process	1/33	0.0332228	0.0629485	46.5597	158.513	SLCO2B1
GO_Biological_Process_2025.gmt	Macrophage Activation	1/35	0.0352029	0.0646583	43.8546	146.765	C1QA
GO_Biological_Process_2025.gmt	Negative Regulation of Myeloid Leukocyte Differentiation	1/35	0.0352029	0.0646583	43.8546	146.765	C1QC
GO_Biological_Process_2025.gmt	Neural Crest Cell Migration	1/35	0.0352029	0.0646583	43.8546	146.765	FOLR2
GO_Biological_Process_2025.gmt	Cellular Response to Amyloid-Beta	1/36	0.0361915	0.0651446	42.6163	141.441	TYROBP
GO_Biological_Process_2025.gmt	Endoderm Formation	1/36	0.0361915	0.0651446	42.6163	141.441	DUSP2
GO_Biological_Process_2025.gmt	Superoxide Metabolic Process	1/37	0.0371791	0.0662598	41.4459	136.44	NCF4
GO_Biological_Process_2025.gmt	Heart Looping	1/38	0.0381658	0.0671169	40.3379	131.736	FOLR2
GO_Biological_Process_2025.gmt	Negative Regulation of T Cell Proliferation	1/39	0.0391516	0.0671169	39.2875	127.304	VSIG4
GO_Biological_Process_2025.gmt	Phosphatidylinositol 3-Kinase/Protein Kinase B Signal Transduction	1/39	0.0391516	0.0671169	39.2875	127.304	PIK3R5
GO_Biological_Process_2025.gmt	Semaphorin-Plexin Signaling Pathway	1/39	0.0391516	0.0671169	39.2875	127.304	TYROBP
GO_Biological_Process_2025.gmt	Visual System Development	1/41	0.0411202	0.0691742	37.3423	119.169	C1QA
GO_Biological_Process_2025.gmt	Vitamin Transport	1/41	0.0411202	0.0691742	37.3423	119.169	FOLR2
GO_Biological_Process_2025.gmt	Determination of Heart Left/Right Asymmetry	1/42	0.0421032	0.0695282	36.44	115.428	FOLR2
GO_Biological_Process_2025.gmt	Embryonic Heart Tube Morphogenesis	1/42	0.0421032	0.0695282	36.44	115.428	FOLR2
GO_Biological_Process_2025.gmt	Regulation of B Cell Proliferation	1/45	0.0450463	0.0730481	33.9764	105.329	TYROBP
GO_Biological_Process_2025.gmt	Response to Amyloid-Beta	1/45	0.0450463	0.0730481	33.9764	105.329	TYROBP
GO_Biological_Process_2025.gmt	Regulation of Interleukin-10 Production	1/46	0.0460255	0.0739695	33.2274	102.292	TYROBP
GO_Biological_Process_2025.gmt	Cellular Defense Response	1/47	0.0470037	0.0748732	32.5106	99.402	TYROBP
GO_Biological_Process_2025.gmt	Cholesterol Transport	1/52	0.0518809	0.0771781	29.3442	86.8237	MSR1
GO_Biological_Process_2025.gmt	Negative Regulation of T Cell Activation	1/51	0.0509073	0.0771781	29.9273	89.1159	VSIG4
GO_Biological_Process_2025.gmt	Organic Hydroxy Compound Transport	1/51	0.0509073	0.0771781	29.9273	89.1159	SLCO2B1
GO_Biological_Process_2025.gmt	Positive Regulation of Leukocyte Mediated Cytotoxicity	1/51	0.0509073	0.0771781	29.9273	89.1159	TYROBP
GO_Biological_Process_2025.gmt	Positive Regulation of Lymphocyte Activation	1/50	0.0499328	0.0771781	30.534	91.5126	TYROBP
GO_Biological_Process_2025.gmt	Positive Regulation of Reactive Oxygen Species Metabolic Process	1/52	0.0518809	0.0771781	29.3442	86.8237	TYROBP
GO_Biological_Process_2025.gmt	Regulation of Hydrolase Activity	1/52	0.0518809	0.0771781	29.3442	86.8237	FGD2
GO_Biological_Process_2025.gmt	Regulation of Interleukin-2 Production	1/50	0.0499328	0.0771781	30.534	91.5126	VSIG4
GO_Biological_Process_2025.gmt	Positive Regulation of Interleukin-1 Beta Production	1/56	0.0557658	0.0822774	27.2218	78.5783	TYROBP
GO_Biological_Process_2025.gmt	Negative Regulation of Innate Immune Response	1/57	0.0567347	0.0830264	26.7382	76.7217	VSIG4
GO_Biological_Process_2025.gmt	Cellular Response to Oxygen-Containing Compound	2/384	0.0572932	0.0831676	6.91237	19.7664	TYROBP;FOLR2
GO_Biological_Process_2025.gmt	Positive Regulation of Interleukin-1 Production	1/63	0.0625287	0.0900413	24.1614	66.9785	TYROBP
GO_Biological_Process_2025.gmt	Positive Regulation of MAP Kinase Activity	1/66	0.0654132	0.0934475	23.05	62.8581	PIK3R5
GO_Biological_Process_2025.gmt	Cell Junction Organization	1/69	0.0682895	0.0967882	22.036	59.1446	C1QA
GO_Biological_Process_2025.gmt	Monocarboxylic Acid Transport	1/72	0.0711574	0.100065	21.1071	55.783	SLCO2B1
GO_Biological_Process_2025.gmt	Regulation of MAP Kinase Activity	1/73	0.0721116	0.100621	20.8145	54.7326	PIK3R5
GO_Biological_Process_2025.gmt	Myeloid Leukocyte Differentiation	1/74	0.0730648	0.101167	20.5299	53.7146	TYROBP
GO_Biological_Process_2025.gmt	Positive Regulation of Protein Serine/Threonine Kinase Activity	1/75	0.0740172	0.101703	20.253	52.7277	PIK3R5
GO_Biological_Process_2025.gmt	Positive Regulation of Interleukin-6 Production	1/77	0.0759191	0.103526	19.7208	50.8418	TYROBP
GO_Biological_Process_2025.gmt	Positive Regulation of Tumor Necrosis Factor Production	1/82	0.080658	0.108347	18.5045	46.5859	TYROBP
GO_Biological_Process_2025.gmt	Regulation of Interleukin-1 Beta Production	1/82	0.080658	0.108347	18.5045	46.5859	TYROBP
GO_Biological_Process_2025.gmt	Regulation of T Cell Proliferation	1/83	0.081603	0.108804	18.279	45.8051	VSIG4
GO_Biological_Process_2025.gmt	Vascular Transport	1/84	0.0825472	0.109254	18.0588	45.0457	SLCO2B1
GO_Biological_Process_2025.gmt	Positive Regulation of Tumor Necrosis Factor Superfamily Cytokine Production	1/85	0.0834904	0.109695	17.8439	44.3069	TYROBP
GO_Biological_Process_2025.gmt	Transport Across Blood-Brain Barrier	1/86	0.0844327	0.11013	17.634	43.5877	SLCO2B1
GO_Biological_Process_2025.gmt	Defense Response to Gram-negative Bacterium	1/87	0.0853741	0.110556	17.4289	42.8876	MPEG1
GO_Biological_Process_2025.gmt	Protein Dephosphorylation	1/90	0.088193	0.113391	16.8413	40.8944	DUSP2
GO_Biological_Process_2025.gmt	Defense Response to Gram-positive Bacterium	1/98	0.0956704	0.122132	15.4509	36.261	MPEG1
GO_Biological_Process_2025.gmt	Positive Regulation of Protein Localization	1/102	0.0993875	0.125984	14.8379	34.2568	TYROBP
GO_Biological_Process_2025.gmt	Axon Development	1/107	0.104014	0.128236	14.1365	31.9941	FOLR2
GO_Biological_Process_2025.gmt	Cell-Matrix Adhesion	1/107	0.104014	0.128236	14.1365	31.9941	SIGLEC1
GO_Biological_Process_2025.gmt	Dephosphorylation	1/107	0.104014	0.128236	14.1365	31.9941	DUSP2
GO_Biological_Process_2025.gmt	Organic Anion Transport	1/105	0.102166	0.128236	14.409	32.8692	SLCO2B1
GO_Biological_Process_2025.gmt	Protein Modification Process	2/545	0.105145	0.128748	4.80987	10.8339	DUSP2;F13A1
GO_Biological_Process_2025.gmt	Regulation of Wnt Signaling Pathway	1/112	0.108618	0.132103	13.4979	29.9642	FOLR2
GO_Biological_Process_2025.gmt	Lipid Transport	1/113	0.109536	0.132326	13.377	29.5832	SLCO2B1
GO_Biological_Process_2025.gmt	Regulation of Interleukin-6 Production	1/114	0.110454	0.132544	13.2582	29.21	TYROBP
GO_Biological_Process_2025.gmt	Cytoskeleton Organization	1/117	0.1132	0.134941	12.9142	28.1347	FGD2
GO_Biological_Process_2025.gmt	Regulation of Transforming Growth Factor Beta Receptor Signaling Pathway	1/120	0.115939	0.137296	12.5874	27.1219	FOLR2
GO_Biological_Process_2025.gmt	Negative Regulation of MAPK Cascade	1/127	0.122299	0.143881	11.8851	24.974	DUSP2
GO_Biological_Process_2025.gmt	Regulation of Tumor Necrosis Factor Production	1/131	0.125914	0.147172	11.5176	23.8664	TYROBP
GO_Biological_Process_2025.gmt	Regulation of GTPase Activity	1/134	0.128616	0.14936	11.2565	23.0862	FGD2
GO_Biological_Process_2025.gmt	Regulation of Small GTPase Mediated Signal Transduction	1/157	0.149074	0.172008	9.58698	18.247	FGD2
GO_Biological_Process_2025.gmt	+ Reg of Phosphatidylinositol 3-Kinase/Prot Kinase B Signal Transduction	1/162	0.153462	0.175943	9.28696	17.4066	PIK3R5
GO_Biological_Process_2025.gmt	Negative Regulation of Macromolecule Biosynthetic Process	1/202	0.187811	0.213962	7.42286	12.4134	MSR1
GO_Biological_Process_2025.gmt	Protein Stabilization	1/212	0.196193	0.222105	7.06701	11.5097	TYROBP
GO_Biological_Process_2025.gmt	Regulation of Canonical Wnt Signaling Pathway	1/216	0.199523	0.224463	6.93391	11.1763	FOLR2
GO_Biological_Process_2025.gmt	Regulation of Phosphatidylinositol 3-Kinase/Protein Kinase B Signal Transduction	1/219	0.202012	0.225851	6.83729	10.9358	PIK3R5
GO_Biological_Process_2025.gmt	Defense Response to Bacterium	1/221	0.203667	0.226297	6.77434	10.7798	MPEG1
GO_Biological_Process_2025.gmt	Regulation of MAPK Cascade	1/260	0.235313	0.259854	5.74068	8.30585	DUSP2
GO_Biological_Process_2025.gmt	Plasma Membrane Bounded Cell Projection Assembly	1/277	0.248736	0.273003	5.38137	7.48744	FGD2
GO_Biological_Process_2025.gmt	Central Nervous System Development	1/288	0.257304	0.280696	5.17151	7.02031	C1QA
GO_Biological_Process_2025.gmt	Negative Regulation of Intracellular Signal Transduction	1/297	0.264247	0.284817	5.0114	6.66953	DUSP2
GO_Biological_Process_2025.gmt	Positive Regulation of Cell Differentiation	1/297	0.264247	0.284817	5.0114	6.66953	MSR1
GO_Biological_Process_2025.gmt	Regulation of Intracellular Signal Transduction	1/302	0.268078	0.287226	4.92657	6.48573	FGD2
GO_Biological_Process_2025.gmt	Positive Regulation of Cytokine Production	1/325	0.28546	0.304041	4.57005	5.72926	TYROBP
GO_Biological_Process_2025.gmt	Intracellular Signaling Cassette	1/354	0.306829	0.323742	4.18666	4.94639	PIK3R5
GO_Biological_Process_2025.gmt	Positive Regulation of Macromolecule Biosynthetic Process	1/355	0.307555	0.323742	4.17455	4.92223	TYROBP
GO_Biological_Process_2025.gmt	Negative Regulation of Gene Expression	1/364	0.314058	0.326765	4.06863	4.71221	MSR1
GO_Biological_Process_2025.gmt	Positive Regulation of MAPK Cascade	1/362	0.312617	0.326765	4.09172	4.75775	PIK3R5
GO_Biological_Process_2025.gmt	Regulation of Gene Expression	2/1127	0.322074	0.33318	2.22691	2.52304	TYROBP;MSR1
GO_Biological_Process_2025.gmt	Organelle Organization	1/437	0.364736	0.373026	3.3709	3.39982	FGD2
GO_Biological_Process_2025.gmt	Positive Regulation of Gene Expression	1/436	0.364066	0.373026	3.37887	3.41408	TYROBP
GO_Biological_Process_2025.gmt	Positive Regulation of Cell Population Proliferation	1/484	0.395492	0.402195	3.03316	2.81364	FOLR2
GO_Biological_Process_2025.gmt	Positive Regulation of Cellular Process	1/622	0.477956	0.483327	2.3367	1.72503	FOLR2
GO_Biological_Process_2025.gmt	Positive Regulation of Intracellular Signal Transduction	1/652	0.494435	0.497197	2.22434	1.56669	PIK3R5
GO_Biological_Process_2025.gmt	Regulation of Cell Population Proliferation	1/769	0.554174	0.554174	1.86994	1.10378	FOLR2

### Sheet: GO_UP_Type1_MN_niche_M2
Table S6. DEG and GO analysis of immune cell spots in different niches of MDA5+ muscles.
GO_UP_Type1_MN_niche_M2
Gene_set	Term	Overlap	P-value	Adjusted P-value	Odds Ratio	Combined Score	Genes
GO_Biological_Process_2025.gmt	External Encapsulating Structure Organization	5/111	4.53456e-06	0.00108376	26.3389	324.068	COL4A1;COL3A1;COL4A2;SMOC2;COL1A2
GO_Biological_Process_2025.gmt	Extracellular Matrix Organization	6/182	2.81076e-06	0.00108376	19.3718	247.611	COL4A1;COL3A1;COL4A2;SMOC2;COL1A2;TGFB2
GO_Biological_Process_2025.gmt	Extracellular Structure Organization	5/111	4.53456e-06	0.00108376	26.3389	324.068	COL4A1;COL3A1;COL4A2;SMOC2;COL1A2
GO_Biological_Process_2025.gmt	Inflammatory Response	6/261	2.21204e-05	0.00347877	13.309	142.659	CYBA;FOLR2;RNASE1;SIGLEC1;CSF1R;CD44
GO_Biological_Process_2025.gmt	Transforming Growth Factor Beta Receptor Signaling Pathway	4/76	2.42592e-05	0.00347877	30.6547	325.759	COL1A2;DAB2;TGFB2;COL3A1
GO_Biological_Process_2025.gmt	Cell Junction Disassembly	2/5	4.88383e-05	0.00524516	331.939	3295.16	C1QC;C1QB
GO_Biological_Process_2025.gmt	Cellular Response to Transforming Growth Factor Beta Stimulus	4/98	6.59676e-05	0.00524516	23.4826	226.052	COL1A2;DAB2;TGFB2;COL3A1
GO_Biological_Process_2025.gmt	Humoral Immune Response Mediated by Circulating Immunoglobulin	2/6	7.31542e-05	0.00524516	258.157	2458.41	C1QC;C1QB
GO_Biological_Process_2025.gmt	Negative Regulation of Cytokine Production	5/191	6.25798e-05	0.00524516	14.958	144.779	VSIG4;RNASE1;SIGLEC1;LAPTM5;TNFRSF21
GO_Biological_Process_2025.gmt	Pharyngeal Arch Artery Morphogenesis	2/6	7.31542e-05	0.00524516	258.157	2458.41	TGFB2;FOLR2
GO_Biological_Process_2025.gmt	Cell-Matrix Adhesion	4/107	9.29118e-05	0.00605616	21.4274	198.929	RNASE1;SIGLEC1;CD44;COL3A1
GO_Biological_Process_2025.gmt	Positive Regulation of Receptor Catabolic Process	2/7	0.000102272	0.00611074	211.205	1940.52	APOE;LAPTM5
GO_Biological_Process_2025.gmt	Collagen Fibril Organization	3/45	0.000137874	0.0061785	39.4201	350.411	COL1A2;TGFB2;COL3A1
GO_Biological_Process_2025.gmt	Positive Regulation of MAPK Cascade	6/362	0.000136291	0.0061785	9.47145	84.3027	SPI1;APOE;LAPTM5;CSF1R;TGFB2;CD44
GO_Biological_Process_2025.gmt	Synapse Pruning	2/8	0.00013617	0.0061785	178.7	1590.71	C1QC;C1QB
GO_Biological_Process_2025.gmt	Transforming Growth Factor Beta Receptor Superfamily Signaling Pathway	4/114	0.000118817	0.0061785	20.0604	181.304	COL1A2;DAB2;TGFB2;COL3A1
GO_Biological_Process_2025.gmt	Negative Regulation of T Cell Activation	3/51	0.000200491	0.00845602	34.5292	294.007	VSIG4;LAPTM5;TNFRSF21
GO_Biological_Process_2025.gmt	Receptor-Mediated Endocytosis	4/136	0.000234466	0.00933957	16.7043	139.617	DAB2;APOE;STAB1;FOLR2
GO_Biological_Process_2025.gmt	Defense Response to Tumor Cell	2/11	0.00026635	0.0100512	122.243	1006.15	SPI1;LAPTM5
GO_Biological_Process_2025.gmt	Regulation of Lamellipodium Organization	2/12	0.00031917	0.0114422	110.593	890.253	RNASE1;CD44
GO_Biological_Process_2025.gmt	Regulation of Macrophage Cytokine Production	2/14	0.000438831	0.0149829	92.8857	718.136	TGFB2;LAPTM5
GO_Biological_Process_2025.gmt	Ruffle Organization	2/16	0.000577051	0.0188066	80.0629	597.076	RNASE1;CSF1R
GO_Biological_Process_2025.gmt	Regulation of Rho Protein Signal Transduction	3/76	0.000651406	0.0203069	22.7455	166.87	RNASE1;APOE;COL3A1
GO_Biological_Process_2025.gmt	Pharyngeal System Development	2/18	0.000733673	0.0219185	70.3487	507.738	TGFB2;FOLR2
GO_Biological_Process_2025.gmt	High-Density Lipoprotein Particle Remodeling	2/20	0.000908537	0.0224628	62.7349	439.375	APOE;PLTP
GO_Biological_Process_2025.gmt	Negative Regulation of B Cell Activation	2/20	0.000908537	0.0224628	62.7349	439.375	LAPTM5;TNFRSF21
GO_Biological_Process_2025.gmt	Negative Regulation of Blood Vessel Morphogenesis	3/82	0.00081311	0.0224628	21.0202	149.551	STAB1;COL4A2;TGFB2
GO_Biological_Process_2025.gmt	Positive Regulation of Endocytosis	3/85	0.000902704	0.0224628	20.2517	141.967	DAB2;APOE;CYBA
GO_Biological_Process_2025.gmt	Superoxide Anion Generation	2/19	0.000818835	0.0224628	66.3243	471.408	RNASE1;CYBA
GO_Biological_Process_2025.gmt	Peptide Cross-Linking	2/21	0.00100276	0.0224681	59.5136	410.941	F13A1;COL3A1
GO_Biological_Process_2025.gmt	Positive Regulation of Cell Migration	5/344	0.000951146	0.0224681	8.12999	56.5672	RNASE1;SMOC2;CSF1R;DAB2;TGFB2
GO_Biological_Process_2025.gmt	Regulation of Endothelial Cell Migration	3/88	0.000998339	0.0224681	19.5371	134.99	RNASE1;APOE;SMOC2
GO_Biological_Process_2025.gmt	Positive Regulation of Cholesterol Efflux	2/22	0.00110149	0.0239323	56.6067	385.553	APOE;PLTP
GO_Biological_Process_2025.gmt	Negative Regulation of Angiogenesis	3/93	0.00117158	0.0244194	18.4513	124.535	STAB1;COL4A2;TGFB2
GO_Biological_Process_2025.gmt	Negative Regulation of Interleukin-2 Production	2/23	0.0012047	0.0244194	53.9701	362.762	VSIG4;LAPTM5
GO_Biological_Process_2025.gmt	Regulation of Angiogenesis	4/211	0.00122608	0.0244194	10.6114	71.1384	STAB1;SMOC2;COL4A2;TGFB2
GO_Biological_Process_2025.gmt	Positive Regulation of Rho Protein Signal Transduction	2/26	0.00154102	0.0298625	47.3518	306.618	RNASE1;COL3A1
GO_Biological_Process_2025.gmt	Amide Transport	2/27	0.00166197	0.0313587	45.4918	291.136	PLTP;FOLR2
GO_Biological_Process_2025.gmt	Positive Regulation of Cholesterol Transport	2/28	0.0017873	0.0328588	43.7721	276.948	APOE;PLTP
GO_Biological_Process_2025.gmt	Positive Regulation of Cellular Component Organization	3/111	0.00194833	0.0340721	15.3712	95.9285	DAB2;APOE;TGFB2
GO_Biological_Process_2025.gmt	Tube Closure	2/29	0.001917	0.0340721	42.1775	263.904	TGFB2;FOLR2
GO_Biological_Process_2025.gmt	Neural Tube Closure	2/30	0.00205104	0.0350142	40.6948	251.877	TGFB2;FOLR2
GO_Biological_Process_2025.gmt	Artery Morphogenesis	2/31	0.00218941	0.0365072	39.3126	240.755	TGFB2;FOLR2
GO_Biological_Process_2025.gmt	Endodermal Cell Differentiation	2/32	0.0023321	0.0371581	38.0211	230.445	LAMA4;COL4A2
GO_Biological_Process_2025.gmt	Regulation of Cholesterol Efflux	2/32	0.0023321	0.0371581	38.0211	230.445	APOE;PLTP
GO_Biological_Process_2025.gmt	Epithelial Tube Morphogenesis	2/33	0.00247907	0.0386412	36.8115	220.864	CSF1R;COL4A1
GO_Biological_Process_2025.gmt	Endoderm Formation	2/36	0.00294555	0.0449353	33.6036	195.824	LAMA4;COL4A2
GO_Biological_Process_2025.gmt	Superoxide Metabolic Process	2/37	0.0031095	0.0464482	32.6548	188.526	RNASE1;CYBA
GO_Biological_Process_2025.gmt	Negative Regulation of T Cell Proliferation	2/39	0.00344997	0.0494726	30.909	175.235	VSIG4;TNFRSF21
GO_Biological_Process_2025.gmt	Positive Regulation of SMAD Protein Signal Transduction	2/39	0.00344997	0.0494726	30.909	175.235	DAB2;TGFB2
GO_Biological_Process_2025.gmt	Odontogenesis	2/41	0.00380709	0.0519106	29.34	163.45	COL1A2;TGFB2
GO_Biological_Process_2025.gmt	Plasma Membrane Bounded Cell Projection Organization	3/141	0.00383718	0.0519106	12.0169	66.85	RNASE1;APOE;CSF1R
GO_Biological_Process_2025.gmt	Visual System Development	2/41	0.00380709	0.0519106	29.34	163.45	C1QA;TGFB2
GO_Biological_Process_2025.gmt	Synapse Organization	3/144	0.00407054	0.0540477	11.7597	64.7249	C1QC;C1QB;C1QA
GO_Biological_Process_2025.gmt	Negative Regulation of Lymphocyte Proliferation	2/43	0.0041807	0.0545011	27.9222	152.937	VSIG4;TNFRSF21
GO_Biological_Process_2025.gmt	Positive Regulation of Cell-Matrix Adhesion	2/45	0.00457065	0.057494	26.6347	143.511	RNASE1;UTRN
GO_Biological_Process_2025.gmt	Regulation of Nitric Oxide Biosynthetic Process	2/45	0.00457065	0.057494	26.6347	143.511	RNASE1;APOE
GO_Biological_Process_2025.gmt	Development of Primary Male Sexual Characteristics	2/46	0.00477172	0.0585991	26.0344	139.155	LHFPL2;TGFB2
GO_Biological_Process_2025.gmt	Positive Regulation of ERK1 and ERK2 Cascade	3/153	0.00482196	0.0585991	11.0496	58.9447	CSF1R;APOE;CD44
GO_Biological_Process_2025.gmt	Positive Regulation of miRNA Transcription	2/47	0.00497681	0.0594729	25.4605	135.016	SPI1;TGFB2
GO_Biological_Process_2025.gmt	Positive Regulation of Epithelial to Mesenchymal Transition	2/49	0.00539903	0.0621492	24.3851	127.328	DAB2;TGFB2
GO_Biological_Process_2025.gmt	Positive Regulation of Transport	2/49	0.00539903	0.0621492	24.3851	127.328	DAB2;APOE
GO_Biological_Process_2025.gmt	Skeletal System Development	3/160	0.00546081	0.0621492	10.5534	54.9847	COL1A2;TGFB2;CD44
GO_Biological_Process_2025.gmt	Regulation of Interleukin-2 Production	2/50	0.00561611	0.062918	23.8807	123.753	VSIG4;LAPTM5
GO_Biological_Process_2025.gmt	Epithelial to Mesenchymal Transition	2/51	0.00583716	0.0643884	23.3967	120.341	S100A4;TGFB2
GO_Biological_Process_2025.gmt	Positive Regulation of Small GTPase Mediated Signal Transduction	2/53	0.00629106	0.0673238	22.485	113.968	RNASE1;COL3A1
GO_Biological_Process_2025.gmt	Positive Regulation of miRNA Metabolic Process	2/53	0.00629106	0.0673238	22.485	113.968	SPI1;TGFB2
GO_Biological_Process_2025.gmt	Supramolecular Fiber Organization	4/339	0.00674916	0.071164	6.50476	32.513	RNASE1;TGFB2;COL1A2;COL3A1
GO_Biological_Process_2025.gmt	Mesenchymal Cell Differentiation	2/58	0.00749389	0.0767589	20.4881	100.262	S100A4;TGFB2
GO_Biological_Process_2025.gmt	Muscle Organ Development	2/58	0.00749389	0.0767589	20.4881	100.262	COL6A3;UTRN
GO_Biological_Process_2025.gmt	Negative Regulation of Cell Migration	3/184	0.00802727	0.0788432	9.14271	44.1127	RNASE1;APOE;COL3A1
GO_Biological_Process_2025.gmt	Positive Regulation of Cell Cycle	2/60	0.00800189	0.0788432	19.785	95.5234	SMOC2;TGFB2
GO_Biological_Process_2025.gmt	Regulation of SMAD Protein Signal Transduction	2/60	0.00800189	0.0788432	19.785	95.5234	DAB2;TGFB2
GO_Biological_Process_2025.gmt	Phospholipid Transport	2/61	0.00826157	0.0800479	19.4511	93.2903	APOE;PLTP
GO_Biological_Process_2025.gmt	+ Reg of Transmembrane Receptor Prot Serine/Threonine Kinase Sgnlng Pway	2/84	0.01524	0.0823045	14.0063	58.5998	DAB2;TGFB2
GO_Biological_Process_2025.gmt	Antibacterial Innate Immune Response	1/9	0.0200642	0.0823045	79.4579	310.587	MPEG1
GO_Biological_Process_2025.gmt	Antigen Processing and Presentation of Exogenous Peptide Antigen via MHC Class I	1/7	0.0156395	0.0823045	103.921	432.098	MPEG1
GO_Biological_Process_2025.gmt	Atrial Septum Morphogenesis	1/10	0.0222693	0.0823045	71.0891	270.462	TGFB2
GO_Biological_Process_2025.gmt	Axon Regeneration	1/9	0.0200642	0.0823045	79.4579	310.587	FOLR2
GO_Biological_Process_2025.gmt	Basement Membrane Organization	1/10	0.0222693	0.0823045	71.0891	270.462	COL4A1
GO_Biological_Process_2025.gmt	Bleb Assembly	1/6	0.0134199	0.0823045	122.824	529.495	EMP1
GO_Biological_Process_2025.gmt	Cardioblast Differentiation	1/8	0.0178543	0.0823045	90.0585	362.532	TGFB2
GO_Biological_Process_2025.gmt	Cell Junction Organization	2/69	0.0104732	0.0823045	17.1364	78.1236	C1QA;TGFB2
GO_Biological_Process_2025.gmt	Cell Migration Involved in Heart Development	1/7	0.0156395	0.0823045	103.921	432.098	FOLR2
GO_Biological_Process_2025.gmt	Cell-Cell Junction Organization	2/66	0.00961616	0.0823045	17.9371	83.3056	CSF1R;TGFB2
GO_Biological_Process_2025.gmt	Cytochrome Complex Assembly	1/8	0.0178543	0.0823045	90.0585	362.532	CYBA
GO_Biological_Process_2025.gmt	Cytokine-Mediated Signaling Pathway	3/255	0.0192731	0.0823045	6.53962	25.8253	LILRB5;SPI1;CSF1R
GO_Biological_Process_2025.gmt	Defense Response to Bacterium	3/221	0.0131852	0.0823045	7.57508	32.7899	RNASE1;STAB1;MPEG1
GO_Biological_Process_2025.gmt	Defense Response to Gram-positive Bacterium	2/98	0.0203776	0.0823045	11.9627	46.5748	RNASE1;MPEG1
GO_Biological_Process_2025.gmt	Delamination	1/6	0.0134199	0.0823045	122.824	529.495	SPI1
GO_Biological_Process_2025.gmt	Development of Primary Female Sexual Characteristics	1/7	0.0156395	0.0823045	103.921	432.098	LHFPL2
GO_Biological_Process_2025.gmt	Dopamine Biosynthetic Process	1/5	0.0111954	0.0823045	150.128	674.413	TGFB2
GO_Biological_Process_2025.gmt	Embryonic Appendage Morphogenesis	1/10	0.0222693	0.0823045	71.0891	270.462	TGFB2
GO_Biological_Process_2025.gmt	Epidermis Development	2/86	0.0159343	0.0823045	13.6729	56.5958	LAMA4;EMP1
GO_Biological_Process_2025.gmt	Folic Acid Transport	1/5	0.0111954	0.0823045	150.128	674.413	FOLR2
GO_Biological_Process_2025.gmt	Gland Morphogenesis	1/6	0.0134199	0.0823045	122.824	529.495	TGFB2
GO_Biological_Process_2025.gmt	Glial Cell Migration	1/5	0.0111954	0.0823045	150.128	674.413	TGFB2
GO_Biological_Process_2025.gmt	Glycolipid Transport	1/5	0.0111954	0.0823045	150.128	674.413	PLTP
GO_Biological_Process_2025.gmt	Golgi to Lysosome Transport	1/10	0.0222693	0.0823045	71.0891	270.462	LAPTM5
GO_Biological_Process_2025.gmt	Hemopoiesis	2/101	0.0215607	0.0823045	11.5997	44.5065	CSF1R;TGFB2
GO_Biological_Process_2025.gmt	Hepatocyte Growth Factor Receptor Signaling Pathway	1/6	0.0134199	0.0823045	122.824	529.495	RNASE1
GO_Biological_Process_2025.gmt	High-Density Lipoprotein Particle Assembly	1/9	0.0200642	0.0823045	79.4579	310.587	APOE
GO_Biological_Process_2025.gmt	Hydrogen Peroxide Biosynthetic Process	1/5	0.0111954	0.0823045	150.128	674.413	CYBA
GO_Biological_Process_2025.gmt	Integrin-Mediated Signaling Pathway	2/86	0.0159343	0.0823045	13.6729	56.5958	DAB2;COL3A1
GO_Biological_Process_2025.gmt	Leukocyte Aggregation	1/7	0.0156395	0.0823045	103.921	432.098	CD44
GO_Biological_Process_2025.gmt	Lipoprotein Biosynthetic Process	1/5	0.0111954	0.0823045	150.128	674.413	APOE
GO_Biological_Process_2025.gmt	Lipoprotein Metabolic Process	1/6	0.0134199	0.0823045	122.824	529.495	APOE
GO_Biological_Process_2025.gmt	Lymphocyte Apoptotic Process	1/7	0.0156395	0.0823045	103.921	432.098	TNFRSF21
GO_Biological_Process_2025.gmt	Lymphoid Progenitor Cell Differentiation	1/6	0.0134199	0.0823045	122.824	529.495	SPI1
GO_Biological_Process_2025.gmt	Myeloid Leukocyte Differentiation	2/74	0.0119741	0.0823045	15.9491	70.5749	CSF1R;SPI1
GO_Biological_Process_2025.gmt	Negative Regulation of B Cell Proliferation	1/10	0.0222693	0.0823045	71.0891	270.462	TNFRSF21
GO_Biological_Process_2025.gmt	Negative Regulation of Cholesterol Transport	1/10	0.0222693	0.0823045	71.0891	270.462	APOE
GO_Biological_Process_2025.gmt	Negative Regulation of Epithelial Cell Proliferation	2/73	0.0116668	0.0823045	16.1733	71.9874	APOE;TGFB2
GO_Biological_Process_2025.gmt	Negative Regulation of Fibroblast Migration	1/5	0.0111954	0.0823045	150.128	674.413	RNASE1
GO_Biological_Process_2025.gmt	Negative Regulation of Granulocyte Differentiation	1/6	0.0134199	0.0823045	122.824	529.495	C1QC
GO_Biological_Process_2025.gmt	Negative Regulation of Immune Response	2/70	0.0107662	0.0823045	16.8851	76.512	SPI1;COL3A1
GO_Biological_Process_2025.gmt	Negative Regulation of Leukocyte Degranulation	1/8	0.0178543	0.0823045	90.0585	362.532	SPI1
GO_Biological_Process_2025.gmt	Negative Regulation of Long-Term Synaptic Potentiation	1/9	0.0200642	0.0823045	79.4579	310.587	APOE
GO_Biological_Process_2025.gmt	Negative Regulation of Macromolecule Biosynthetic Process	3/202	0.0103497	0.0823045	8.30745	37.9717	APOE;SPI1;TGFB2
GO_Biological_Process_2025.gmt	Negative Regulation of Macromolecule Metabolic Process	1/10	0.0222693	0.0823045	71.0891	270.462	APOE
GO_Biological_Process_2025.gmt	Negative Regulation of Macrophage Differentiation	1/5	0.0111954	0.0823045	150.128	674.413	C1QC
GO_Biological_Process_2025.gmt	Negative Regulation of Myeloid Leukocyte Mediated Immunity	1/5	0.0111954	0.0823045	150.128	674.413	SPI1
GO_Biological_Process_2025.gmt	Negative Regulation of Nervous System Process	1/6	0.0134199	0.0823045	122.824	529.495	TNFRSF21
GO_Biological_Process_2025.gmt	Negative Regulation of Neuron Migration	1/5	0.0111954	0.0823045	150.128	674.413	COL3A1
GO_Biological_Process_2025.gmt	Negative Regulation of Protein Localization to Chromatin	1/5	0.0111954	0.0823045	150.128	674.413	SPI1
GO_Biological_Process_2025.gmt	Neuron Projection Regeneration	1/9	0.0200642	0.0823045	79.4579	310.587	FOLR2
GO_Biological_Process_2025.gmt	Neuron Remodeling	1/9	0.0200642	0.0823045	79.4579	310.587	C1QA
GO_Biological_Process_2025.gmt	Nitric oxide-cGMP-mediated Signaling	1/9	0.0200642	0.0823045	79.4579	310.587	APOE
GO_Biological_Process_2025.gmt	Positive Regulation of Amyloid-Beta Clearance	1/6	0.0134199	0.0823045	122.824	529.495	APOE
GO_Biological_Process_2025.gmt	Positive Regulation of Bicellular Tight Junction Assembly	1/7	0.0156395	0.0823045	103.921	432.098	RNASE1
GO_Biological_Process_2025.gmt	Positive Regulation of Biosynthetic Process	2/87	0.0162865	0.0823045	13.512	55.6346	APOE;CYBA
GO_Biological_Process_2025.gmt	Positive Regulation of Blood Circulation	1/6	0.0134199	0.0823045	122.824	529.495	TGFB2
GO_Biological_Process_2025.gmt	Positive Regulation of Cardiac Epithelial to Mesenchymal Transition	1/7	0.0156395	0.0823045	103.921	432.098	TGFB2
GO_Biological_Process_2025.gmt	Positive Regulation of Cardiocyte Differentiation	1/9	0.0200642	0.0823045	79.4579	310.587	TGFB2
GO_Biological_Process_2025.gmt	Positive Regulation of Cell Adhesion	2/92	0.0180973	0.0823045	12.7611	51.1975	RNASE1;TGFB2
GO_Biological_Process_2025.gmt	Positive Regulation of Cell-Substrate Adhesion	2/73	0.0116668	0.0823045	16.1733	71.9874	RNASE1;UTRN
GO_Biological_Process_2025.gmt	Positive Regulation of CoA-transferase Activity	1/5	0.0111954	0.0823045	150.128	674.413	APOE
GO_Biological_Process_2025.gmt	Positive Regulation of Endothelial Cell Migration	2/88	0.0166421	0.0823045	13.3549	54.6993	RNASE1;SMOC2
GO_Biological_Process_2025.gmt	Positive Regulation of Fibroblast Growth Factor Receptor Signaling Pathway	1/6	0.0134199	0.0823045	122.824	529.495	SMOC2
GO_Biological_Process_2025.gmt	Positive Regulation of Intracellular Signal Transduction	5/652	0.0144228	0.0823045	4.17095	17.6805	S100A4;LAPTM5;CSF1R;DAB2;TGFB2
GO_Biological_Process_2025.gmt	Positive Regulation of Lipid Transport	1/10	0.0222693	0.0823045	71.0891	270.462	APOE
GO_Biological_Process_2025.gmt	Positive Regulation of Macrophage Cytokine Production	1/9	0.0200642	0.0823045	79.4579	310.587	LAPTM5
GO_Biological_Process_2025.gmt	Positive Regulation of Non-Canonical Wnt Signaling Pathway	1/10	0.0222693	0.0823045	71.0891	270.462	DAB2
GO_Biological_Process_2025.gmt	Positive Regulation of Phospholipid Transport	1/10	0.0222693	0.0823045	71.0891	270.462	APOE
GO_Biological_Process_2025.gmt	Positive Regulation of Phosphorylation	2/94	0.0188445	0.0823045	12.4835	49.5786	RNASE1;CSF1R
GO_Biological_Process_2025.gmt	Positive Regulation of Protein Kinase Activity	2/88	0.0166421	0.0823045	13.3549	54.6993	CSF1R;TGFB2
GO_Biological_Process_2025.gmt	Positive Regulation of Protein Modification Process	2/98	0.0203776	0.0823045	11.9627	46.5748	RNASE1;CSF1R
GO_Biological_Process_2025.gmt	Positive Regulation of Protein Transport	2/73	0.0116668	0.0823045	16.1733	71.9874	APOE;TGFB2
GO_Biological_Process_2025.gmt	Positive Regulation of Steroid Metabolic Process	1/7	0.0156395	0.0823045	103.921	432.098	APOE
GO_Biological_Process_2025.gmt	Positive Regulation of Supramolecular Fiber Organization	2/98	0.0203776	0.0823045	11.9627	46.5748	RNASE1;APOE
GO_Biological_Process_2025.gmt	Positive Regulation of Tumor Necrosis Factor-Mediated Signaling Pathway	1/10	0.0222693	0.0823045	71.0891	270.462	LAPTM5
GO_Biological_Process_2025.gmt	Positive Regulation of Ubiquitin-Dependent Protein Catabolic Process	2/88	0.0166421	0.0823045	13.3549	54.6993	DAB2;LAPTM5
GO_Biological_Process_2025.gmt	Reactive Oxygen Species Biosynthetic Process	1/8	0.0178543	0.0823045	90.0585	362.532	CYBA
GO_Biological_Process_2025.gmt	Receptor-Mediated Endocytosis of Virus by Host Cell	1/10	0.0222693	0.0823045	71.0891	270.462	SIGLEC1
GO_Biological_Process_2025.gmt	Reg of Epithelial to Mesenchymal Transition Inv in Endocardial Cushion Formation	1/5	0.0111954	0.0823045	150.128	674.413	TGFB2
GO_Biological_Process_2025.gmt	Regulation of Actin Filament-Based Process	2/96	0.0196047	0.0823045	12.2176	48.0395	RNASE1;CSF1R
GO_Biological_Process_2025.gmt	Regulation of Canonical Wnt Signaling Pathway	3/216	0.0124002	0.0823045	7.75517	34.0455	DAB2;APOE;FOLR2
GO_Biological_Process_2025.gmt	Regulation of Cdc42 Protein Signal Transduction	1/7	0.0156395	0.0823045	103.921	432.098	APOE
GO_Biological_Process_2025.gmt	Regulation of Cell Killing	1/8	0.0178543	0.0823045	90.0585	362.532	TGFB2
GO_Biological_Process_2025.gmt	Regulation of Complement-Dependent Cytotoxicity	1/9	0.0200642	0.0823045	79.4579	310.587	TGFB2
GO_Biological_Process_2025.gmt	Regulation of ERK1 and ERK2 Cascade	3/223	0.0135071	0.0823045	7.50533	32.307	CSF1R;APOE;CD44
GO_Biological_Process_2025.gmt	Regulation of Endocytosis	2/65	0.00933781	0.0823045	18.2208	85.1585	DAB2;APOE
GO_Biological_Process_2025.gmt	Regulation of Epithelial to Mesenchymal Transition	2/91	0.0177286	0.0823045	12.9046	52.0387	DAB2;TGFB2
GO_Biological_Process_2025.gmt	Regulation of Extent of Cell Growth	1/8	0.0178543	0.0823045	90.0585	362.532	APOE
GO_Biological_Process_2025.gmt	Regulation of Fertilization	1/8	0.0178543	0.0823045	90.0585	362.532	LHFPL2
GO_Biological_Process_2025.gmt	Regulation of Glial Cell Differentiation	1/7	0.0156395	0.0823045	103.921	432.098	TNFRSF21
GO_Biological_Process_2025.gmt	Regulation of Granulocyte Differentiation	1/10	0.0222693	0.0823045	71.0891	270.462	C1QC
GO_Biological_Process_2025.gmt	Regulation of Immune Response	2/94	0.0188445	0.0823045	12.4835	49.5786	TGFB2;COL3A1
GO_Biological_Process_2025.gmt	Regulation of Interleukin-23 Production	1/8	0.0178543	0.0823045	90.0585	362.532	RNASE1
GO_Biological_Process_2025.gmt	Regulation of Lamellipodium Morphogenesis	1/10	0.0222693	0.0823045	71.0891	270.462	CD44
GO_Biological_Process_2025.gmt	Regulation of Macrophage Migration	1/10	0.0222693	0.0823045	71.0891	270.462	CSF1R
GO_Biological_Process_2025.gmt	Regulation of Mononuclear Cell Migration	1/10	0.0222693	0.0823045	71.0891	270.462	CSF1R
GO_Biological_Process_2025.gmt	Regulation of Neutrophil Migration	1/10	0.0222693	0.0823045	71.0891	270.462	RNASE1
GO_Biological_Process_2025.gmt	Regulation of Nitric Oxide Metabolic Process	1/9	0.0200642	0.0823045	79.4579	310.587	RNASE1
GO_Biological_Process_2025.gmt	Regulation of Non-Canonical NF-kappaB Signal Transduction	2/77	0.0129174	0.0823045	15.3122	66.5956	SPI1;LAPTM5
GO_Biological_Process_2025.gmt	Regulation of Protein Localization to Chromatin	1/8	0.0178543	0.0823045	90.0585	362.532	SPI1
GO_Biological_Process_2025.gmt	Regulation of Protein Secretion	2/99	0.0207688	0.0823045	11.8392	45.8688	APOE;TGFB2
GO_Biological_Process_2025.gmt	Regulation of Receptor Catabolic Process	1/5	0.0111954	0.0823045	150.128	674.413	LAPTM5
GO_Biological_Process_2025.gmt	Regulation of Respiratory Burst	1/9	0.0200642	0.0823045	79.4579	310.587	RNASE1
GO_Biological_Process_2025.gmt	Regulation of T Cell Proliferation	2/83	0.0148979	0.0823045	14.1791	59.6448	VSIG4;TNFRSF21
GO_Biological_Process_2025.gmt	Regulation of Toll-Like Receptor 2 Signaling Pathway	1/10	0.0222693	0.0823045	71.0891	270.462	CYBA
GO_Biological_Process_2025.gmt	Regulation of Transforming Growth Factor Beta2 Production	1/5	0.0111954	0.0823045	150.128	674.413	TGFB2
GO_Biological_Process_2025.gmt	Regulation of Vascular Wound Healing	1/9	0.0200642	0.0823045	79.4579	310.587	SMOC2
GO_Biological_Process_2025.gmt	Regulation of miRNA Transcription	2/66	0.00961616	0.0823045	17.9371	83.3056	SPI1;TGFB2
GO_Biological_Process_2025.gmt	Ruffle Assembly	1/5	0.0111954	0.0823045	150.128	674.413	RNASE1
GO_Biological_Process_2025.gmt	Skin Development	2/69	0.0104732	0.0823045	17.1364	78.1236	COL1A2;COL3A1
GO_Biological_Process_2025.gmt	Skin Morphogenesis	1/8	0.0178543	0.0823045	90.0585	362.532	COL1A2
GO_Biological_Process_2025.gmt	Sphingosine-1-Phosphate Receptor Signaling Pathway	1/8	0.0178543	0.0823045	90.0585	362.532	RNASE1
GO_Biological_Process_2025.gmt	Synaptic Signaling	1/10	0.0222693	0.0823045	71.0891	270.462	UTRN
GO_Biological_Process_2025.gmt	TRAIL-activated Apoptotic Signaling Pathway	1/8	0.0178543	0.0823045	90.0585	362.532	SPI1
GO_Biological_Process_2025.gmt	Triglyceride-Rich Lipoprotein Particle Remodeling	1/7	0.0156395	0.0823045	103.921	432.098	APOE
GO_Biological_Process_2025.gmt	Ventricular Trabecula Myocardium Morphogenesis	1/8	0.0178543	0.0823045	90.0585	362.532	TGFB2
GO_Biological_Process_2025.gmt	Very-Low-Density Lipoprotein Particle Remodeling	1/6	0.0134199	0.0823045	122.824	529.495	APOE
GO_Biological_Process_2025.gmt	Wound Healing	2/81	0.014224	0.0823045	14.5378	61.8267	TGFB2;COL3A1
GO_Biological_Process_2025.gmt	Regulation of Actin Cytoskeleton Organization	2/104	0.0227719	0.0837307	11.2578	42.5797	RNASE1;CSF1R
GO_Biological_Process_2025.gmt	Catecholamine Biosynthetic Process	1/11	0.0244696	0.0868549	64.3143	238.627	TGFB2
GO_Biological_Process_2025.gmt	Fatty Acid Homeostasis	1/11	0.0244696	0.0868549	64.3143	238.627	APOE
GO_Biological_Process_2025.gmt	Monocyte Differentiation	1/11	0.0244696	0.0868549	64.3143	238.627	CSF1R
GO_Biological_Process_2025.gmt	Positive Regulation of B Cell Differentiation	1/11	0.0244696	0.0868549	64.3143	238.627	SPI1
GO_Biological_Process_2025.gmt	Positive Regulation of Myeloid Leukocyte Mediated Immunity	1/11	0.0244696	0.0868549	64.3143	238.627	SPI1
GO_Biological_Process_2025.gmt	Positive Regulation of Vascular Endothelial Growth Factor Signaling Pathway	1/11	0.0244696	0.0868549	64.3143	238.627	SMOC2
GO_Biological_Process_2025.gmt	Regulation of Adipose Tissue Development	1/11	0.0244696	0.0868549	64.3143	238.627	SPI1
GO_Biological_Process_2025.gmt	- Reg of Intrinsic Apoptotic Sgnlng Pway in Resp to DNA Damage by P53 Cls Mediator	1/12	0.0266651	0.0891793	58.7177	212.817	CD44
GO_Biological_Process_2025.gmt	Astrocyte Activation	1/12	0.0266651	0.0891793	58.7177	212.817	C1QA
GO_Biological_Process_2025.gmt	Atrial Septum Development	1/13	0.0288558	0.0891793	54.0166	191.513	TGFB2
GO_Biological_Process_2025.gmt	Atrioventricular Valve Development	1/13	0.0288558	0.0891793	54.0166	191.513	TGFB2
GO_Biological_Process_2025.gmt	Cardiac Right Ventricle Morphogenesis	1/13	0.0288558	0.0891793	54.0166	191.513	TGFB2
GO_Biological_Process_2025.gmt	Cardiocyte Differentiation	1/13	0.0288558	0.0891793	54.0166	191.513	TGFB2
GO_Biological_Process_2025.gmt	Cell Projection Assembly	1/13	0.0288558	0.0891793	54.0166	191.513	RNASE1
GO_Biological_Process_2025.gmt	Cell Surface Receptor Protein Tyrosine Kinase Signaling Pathway	3/296	0.0283795	0.0891793	5.61005	19.9835	RNASE1;COL4A2;CSF1R
GO_Biological_Process_2025.gmt	Cellular Response to Cytokine Stimulus	3/289	0.0266873	0.0891793	5.74992	20.8352	LILRB5;CSF1R;TNFRSF21
GO_Biological_Process_2025.gmt	Cytoskeleton Organization	2/117	0.0283352	0.0891793	9.98179	35.5716	RNASE1;APOE
GO_Biological_Process_2025.gmt	Hyaluronan Metabolic Process	1/13	0.0288558	0.0891793	54.0166	191.513	CD44
GO_Biological_Process_2025.gmt	Interleukin-6-Mediated Signaling Pathway	1/12	0.0266651	0.0891793	58.7177	212.817	SPI1
GO_Biological_Process_2025.gmt	Lipid Transport	2/113	0.0265701	0.0891793	10.3427	37.5231	APOE;PLTP
GO_Biological_Process_2025.gmt	Motor Neuron Axon Guidance	1/13	0.0288558	0.0891793	54.0166	191.513	RNASE1
GO_Biological_Process_2025.gmt	Negative Regulation of Canonical Wnt Signaling Pathway	2/117	0.0283352	0.0891793	9.98179	35.5716	DAB2;APOE
GO_Biological_Process_2025.gmt	Negative Regulation of Complement Activation	1/12	0.0266651	0.0891793	58.7177	212.817	VSIG4
GO_Biological_Process_2025.gmt	Negative Regulation of Developmental Process	2/111	0.0257051	0.0891793	10.5331	38.5623	APOE;SPI1
GO_Biological_Process_2025.gmt	Negative Regulation of Hemostasis	1/12	0.0266651	0.0891793	58.7177	212.817	APOE
GO_Biological_Process_2025.gmt	Negative Regulation of Ras Protein Signal Transduction	1/13	0.0288558	0.0891793	54.0166	191.513	TGFB2
GO_Biological_Process_2025.gmt	Phospholipid Efflux	1/12	0.0266651	0.0891793	58.7177	212.817	APOE
GO_Biological_Process_2025.gmt	Positive Regulation of Heterotypic Cell-Cell Adhesion	1/13	0.0288558	0.0891793	54.0166	191.513	CD44
GO_Biological_Process_2025.gmt	Positive Regulation of Protein Tyrosine Kinase Activity	1/13	0.0288558	0.0891793	54.0166	191.513	CSF1R
GO_Biological_Process_2025.gmt	Positive Regulation of Reactive Oxygen Species Biosynthetic Process	1/12	0.0266651	0.0891793	58.7177	212.817	CYBA
GO_Biological_Process_2025.gmt	Protein Alpha-1,2-Demannosylation	1/13	0.0288558	0.0891793	54.0166	191.513	MAN1A1
GO_Biological_Process_2025.gmt	Reg of Intrinsic Apoptotic Sgnlng Pway in Resp to DNA Damage by P53 Cls Mediator	1/13	0.0288558	0.0891793	54.0166	191.513	CD44
GO_Biological_Process_2025.gmt	Regulation of Actomyosin Structure Organization	1/13	0.0288558	0.0891793	54.0166	191.513	RNASE1
GO_Biological_Process_2025.gmt	Regulation of Interleukin-5 Production	1/12	0.0266651	0.0891793	58.7177	212.817	TNFRSF21
GO_Biological_Process_2025.gmt	Regulation of Transforming Growth Factor Beta Production	1/12	0.0266651	0.0891793	58.7177	212.817	TGFB2
GO_Biological_Process_2025.gmt	Response to Progesterone	1/13	0.0288558	0.0891793	54.0166	191.513	TGFB2
GO_Biological_Process_2025.gmt	Secondary Palate Development	1/13	0.0288558	0.0891793	54.0166	191.513	TGFB2
GO_Biological_Process_2025.gmt	Blood Coagulation, Fibrin Clot Formation	1/14	0.0310417	0.0924344	50.012	173.663	F13A1
GO_Biological_Process_2025.gmt	Cell-Cell Junction Maintenance	1/14	0.0310417	0.0924344	50.012	173.663	CSF1R
GO_Biological_Process_2025.gmt	Epiboly Involved in Wound Healing	1/14	0.0310417	0.0924344	50.012	173.663	CD44
GO_Biological_Process_2025.gmt	Negative Regulation of Coagulation	1/14	0.0310417	0.0924344	50.012	173.663	APOE
GO_Biological_Process_2025.gmt	Positive Regulation of Endothelial Cell Chemotaxis	1/14	0.0310417	0.0924344	50.012	173.663	SMOC2
GO_Biological_Process_2025.gmt	Positive Regulation of Macrophage Chemotaxis	1/14	0.0310417	0.0924344	50.012	173.663	CSF1R
GO_Biological_Process_2025.gmt	Protein Activation Cascade	1/14	0.0310417	0.0924344	50.012	173.663	F13A1
GO_Biological_Process_2025.gmt	Regulation of Leukocyte Migration	1/14	0.0310417	0.0924344	50.012	173.663	RNASE1
GO_Biological_Process_2025.gmt	Response to Cytokine	2/123	0.0310693	0.0924344	9.48494	32.9273	CSF1R;COL3A1
GO_Biological_Process_2025.gmt	+ Reg of Myeloid Leukocyte Cytokine Production Inv in Imm Resp	1/16	0.0353992	0.0950609	43.5529	145.513	LAPTM5
GO_Biological_Process_2025.gmt	Astrocyte Development	1/15	0.0332228	0.0950609	46.5597	158.513	C1QA
GO_Biological_Process_2025.gmt	Ceramide Transport	1/15	0.0332228	0.0950609	46.5597	158.513	PLTP
GO_Biological_Process_2025.gmt	Circulatory System Development	2/132	0.0353584	0.0950609	8.82534	29.4962	TGFB2;COL3A1
GO_Biological_Process_2025.gmt	Epithelial Cell Differentiation	2/132	0.0353584	0.0950609	8.82534	29.4962	DAB2;TGFB2
GO_Biological_Process_2025.gmt	Establishment of Protein Localization to Endoplasmic Reticulum	1/16	0.0353992	0.0950609	43.5529	145.513	MAN1A1
GO_Biological_Process_2025.gmt	Golgi to Vacuole Transport	1/16	0.0353992	0.0950609	43.5529	145.513	LAPTM5
GO_Biological_Process_2025.gmt	Mammary Gland Epithelium Development	1/15	0.0332228	0.0950609	46.5597	158.513	CSF1R
GO_Biological_Process_2025.gmt	Mesenchyme Morphogenesis	1/16	0.0353992	0.0950609	43.5529	145.513	TGFB2
GO_Biological_Process_2025.gmt	Modified Amino Acid Transport	1/16	0.0353992	0.0950609	43.5529	145.513	FOLR2
GO_Biological_Process_2025.gmt	Negative Regulation of Amyloid-Beta Formation	1/16	0.0353992	0.0950609	43.5529	145.513	APOE
GO_Biological_Process_2025.gmt	Negative Regulation of Cytokine Production Involved in Immune Response	1/16	0.0353992	0.0950609	43.5529	145.513	TGFB2
GO_Biological_Process_2025.gmt	Negative Regulation of Interleukin-10 Production	1/16	0.0353992	0.0950609	43.5529	145.513	TNFRSF21
GO_Biological_Process_2025.gmt	Negative Regulation of Intrinsic Apoptotic Signaling Pathway by P53 Class Mediator	1/16	0.0353992	0.0950609	43.5529	145.513	CD44
GO_Biological_Process_2025.gmt	Negative Regulation of Platelet Activation	1/16	0.0353992	0.0950609	43.5529	145.513	APOE
GO_Biological_Process_2025.gmt	Nitric Oxide Mediated Signal Transduction	1/16	0.0353992	0.0950609	43.5529	145.513	APOE
GO_Biological_Process_2025.gmt	Positive Regulation of Membrane Protein Ectodomain Proteolysis	1/15	0.0332228	0.0950609	46.5597	158.513	APOE
GO_Biological_Process_2025.gmt	Positive Regulation of Stress-Activated MAPK Cascade	1/16	0.0353992	0.0950609	43.5529	145.513	TGFB2
GO_Biological_Process_2025.gmt	Positive Regulation of Stress-Activated Protein Kinase Signaling Cascade	1/16	0.0353992	0.0950609	43.5529	145.513	TGFB2
GO_Biological_Process_2025.gmt	Regulation of Amyloid-Beta Clearance	1/15	0.0332228	0.0950609	46.5597	158.513	APOE
GO_Biological_Process_2025.gmt	Regulation of Bone Remodeling	1/15	0.0332228	0.0950609	46.5597	158.513	CSF1R
GO_Biological_Process_2025.gmt	Regulation of Cell Motility	2/126	0.0324743	0.0950609	9.25448	31.7179	RNASE1;CSF1R
GO_Biological_Process_2025.gmt	Regulation of Clathrin-Dependent Endocytosis	1/15	0.0332228	0.0950609	46.5597	158.513	DAB2
GO_Biological_Process_2025.gmt	Regulation of Interleukin-13 Production	1/15	0.0332228	0.0950609	46.5597	158.513	TNFRSF21
GO_Biological_Process_2025.gmt	Regulation of Macrophage Differentiation	1/16	0.0353992	0.0950609	43.5529	145.513	C1QC
GO_Biological_Process_2025.gmt	Reverse Cholesterol Transport	1/16	0.0353992	0.0950609	43.5529	145.513	APOE
GO_Biological_Process_2025.gmt	Positive Regulation of Cytokine Production	3/325	0.03599	0.0962866	5.09526	16.9393	CSF1R;LAPTM5;CYBA
GO_Biological_Process_2025.gmt	Carbohydrate Derivative Transport	1/17	0.0375709	0.0965531	40.9105	134.249	PLTP
GO_Biological_Process_2025.gmt	Cell Junction Maintenance	1/17	0.0375709	0.0965531	40.9105	134.249	CSF1R
GO_Biological_Process_2025.gmt	Gliogenesis	1/17	0.0375709	0.0965531	40.9105	134.249	TGFB2
GO_Biological_Process_2025.gmt	Negative Regulation of Amyloid Precursor Protein Catabolic Process	1/17	0.0375709	0.0965531	40.9105	134.249	APOE
GO_Biological_Process_2025.gmt	Positive Regulation of Cell Adhesion Mediated by Integrin	1/17	0.0375709	0.0965531	40.9105	134.249	TGFB2
GO_Biological_Process_2025.gmt	Positive Regulation of Cholesterol Metabolic Process	1/17	0.0375709	0.0965531	40.9105	134.249	APOE
GO_Biological_Process_2025.gmt	Positive Regulation of Leukocyte Proliferation	1/17	0.0375709	0.0965531	40.9105	134.249	CSF1R
GO_Biological_Process_2025.gmt	Regulation of Endothelial Cell Chemotaxis	1/17	0.0375709	0.0965531	40.9105	134.249	SMOC2
GO_Biological_Process_2025.gmt	Regulation of Hematopoietic Progenitor Cell Differentiation	1/17	0.0375709	0.0965531	40.9105	134.249	SPI1
GO_Biological_Process_2025.gmt	Regulation of Protein Tyrosine Kinase Activity	1/17	0.0375709	0.0965531	40.9105	134.249	CSF1R
GO_Biological_Process_2025.gmt	Regulation of Sodium Ion Transmembrane Transporter Activity	1/17	0.0375709	0.0965531	40.9105	134.249	UTRN
GO_Biological_Process_2025.gmt	Regulation of Protein Phosphorylation	2/137	0.0378354	0.0968857	8.49675	27.8227	RNASE1;CSF1R
GO_Biological_Process_2025.gmt	Amyloid Precursor Protein Metabolic Process	1/18	0.0397378	0.0972422	38.5701	124.406	APOE
GO_Biological_Process_2025.gmt	Cardiac Atrium Morphogenesis	1/18	0.0397378	0.0972422	38.5701	124.406	TGFB2
GO_Biological_Process_2025.gmt	Embryo Development Ending in Birth or Egg Hatching	1/18	0.0397378	0.0972422	38.5701	124.406	TGFB2
GO_Biological_Process_2025.gmt	Neuron Maturation	1/18	0.0397378	0.0972422	38.5701	124.406	C1QA
GO_Biological_Process_2025.gmt	Positive Regulation of Amyloid-Beta Formation	1/18	0.0397378	0.0972422	38.5701	124.406	APOE
GO_Biological_Process_2025.gmt	Positive Regulation of Focal Adhesion Assembly	1/18	0.0397378	0.0972422	38.5701	124.406	RNASE1
GO_Biological_Process_2025.gmt	Rac Protein Signal Transduction	1/18	0.0397378	0.0972422	38.5701	124.406	RNASE1
GO_Biological_Process_2025.gmt	Regulation of Amyloid Precursor Protein Catabolic Process	1/18	0.0397378	0.0972422	38.5701	124.406	APOE
GO_Biological_Process_2025.gmt	Regulation of Bicellular Tight Junction Assembly	1/18	0.0397378	0.0972422	38.5701	124.406	RNASE1
GO_Biological_Process_2025.gmt	Regulation of Cytoskeleton Organization	2/139	0.0388446	0.0972422	8.37201	27.1938	RNASE1;CSF1R
GO_Biological_Process_2025.gmt	Regulation of Oligodendrocyte Differentiation	1/18	0.0397378	0.0972422	38.5701	124.406	TNFRSF21
GO_Biological_Process_2025.gmt	Response to Axon Injury	1/18	0.0397378	0.0972422	38.5701	124.406	FOLR2
GO_Biological_Process_2025.gmt	Synaptic Transmission, Cholinergic	1/18	0.0397378	0.0972422	38.5701	124.406	APOE
GO_Biological_Process_2025.gmt	Antigen Processing and Presentation of Peptide Antigen via MHC Class I	1/19	0.0418999	0.0975398	36.4827	115.74	MPEG1
GO_Biological_Process_2025.gmt	Cardiac Epithelial to Mesenchymal Transition	1/19	0.0418999	0.0975398	36.4827	115.74	TGFB2
GO_Biological_Process_2025.gmt	Cell Projection Organization	1/19	0.0418999	0.0975398	36.4827	115.74	RNASE1
GO_Biological_Process_2025.gmt	Dopamine Metabolic Process	1/19	0.0418999	0.0975398	36.4827	115.74	TGFB2
GO_Biological_Process_2025.gmt	Embryonic Digestive Tract Development	1/19	0.0418999	0.0975398	36.4827	115.74	TGFB2
GO_Biological_Process_2025.gmt	Limb Morphogenesis	1/19	0.0418999	0.0975398	36.4827	115.74	TGFB2
GO_Biological_Process_2025.gmt	Microglial Cell Activation	1/19	0.0418999	0.0975398	36.4827	115.74	C1QA
GO_Biological_Process_2025.gmt	Positive Regulation of Neutrophil Chemotaxis	1/19	0.0418999	0.0975398	36.4827	115.74	RNASE1
GO_Biological_Process_2025.gmt	Positive Regulation of Small Molecule Metabolic Process	1/19	0.0418999	0.0975398	36.4827	115.74	APOE
GO_Biological_Process_2025.gmt	Positive Regulation of Stem Cell Differentiation	1/19	0.0418999	0.0975398	36.4827	115.74	TGFB2
GO_Biological_Process_2025.gmt	Pulmonary Valve Morphogenesis	1/19	0.0418999	0.0975398	36.4827	115.74	TGFB2
GO_Biological_Process_2025.gmt	Regulation of B Cell Differentiation	1/19	0.0418999	0.0975398	36.4827	115.74	SPI1
GO_Biological_Process_2025.gmt	Regulation of Behavior	1/19	0.0418999	0.0975398	36.4827	115.74	APOE
GO_Biological_Process_2025.gmt	Response to Fibroblast Growth Factor	1/19	0.0418999	0.0975398	36.4827	115.74	CD44
GO_Biological_Process_2025.gmt	cGMP-mediated Signaling	1/19	0.0418999	0.0975398	36.4827	115.74	APOE
GO_Biological_Process_2025.gmt	Negative Regulation of Wnt Signaling Pathway	2/146	0.0424572	0.0985171	7.9626	25.1559	DAB2;APOE
GO_Biological_Process_2025.gmt	Atrioventricular Valve Morphogenesis	1/20	0.0440574	0.0996503	34.6095	108.06	TGFB2
GO_Biological_Process_2025.gmt	Endocardial Cushion Morphogenesis	1/20	0.0440574	0.0996503	34.6095	108.06	TGFB2
GO_Biological_Process_2025.gmt	Heart Trabecula Morphogenesis	1/20	0.0440574	0.0996503	34.6095	108.06	TGFB2
GO_Biological_Process_2025.gmt	Positive Regulation of Macrophage Migration	1/20	0.0440574	0.0996503	34.6095	108.06	CSF1R
GO_Biological_Process_2025.gmt	Regulation of Cellular Response to Transforming Growth Factor Beta Stimulus	1/20	0.0440574	0.0996503	34.6095	108.06	FOLR2
GO_Biological_Process_2025.gmt	Regulation of Fibroblast Migration	1/20	0.0440574	0.0996503	34.6095	108.06	RNASE1
GO_Biological_Process_2025.gmt	Regulation of Granulocyte Chemotaxis	1/20	0.0440574	0.0996503	34.6095	108.06	CSF1R
GO_Biological_Process_2025.gmt	Regulation of Sodium Ion Transmembrane Transport	1/20	0.0440574	0.0996503	34.6095	108.06	UTRN
GO_Biological_Process_2025.gmt	Long-Term Memory	1/21	0.0462101	0.101634	32.9189	101.211	APOE
GO_Biological_Process_2025.gmt	N-glycan Processing	1/21	0.0462101	0.101634	32.9189	101.211	MAN1A1
GO_Biological_Process_2025.gmt	Negative Regulation of Amide Metabolic Process	1/21	0.0462101	0.101634	32.9189	101.211	APOE
GO_Biological_Process_2025.gmt	Negative Regulation of Leukocyte Cell-Cell Adhesion	1/21	0.0462101	0.101634	32.9189	101.211	LAPTM5
GO_Biological_Process_2025.gmt	Negative Regulation of Signal Transduction by P53 Class Mediator	1/21	0.0462101	0.101634	32.9189	101.211	CD44
GO_Biological_Process_2025.gmt	Positive Regulation of Granulocyte Chemotaxis	1/21	0.0462101	0.101634	32.9189	101.211	RNASE1
GO_Biological_Process_2025.gmt	Pulmonary Valve Development	1/21	0.0462101	0.101634	32.9189	101.211	TGFB2
GO_Biological_Process_2025.gmt	Regulation of Fibroblast Growth Factor Receptor Signaling Pathway	1/21	0.0462101	0.101634	32.9189	101.211	SMOC2
GO_Biological_Process_2025.gmt	Regulation of Macrophage Chemotaxis	1/21	0.0462101	0.101634	32.9189	101.211	CSF1R
GO_Biological_Process_2025.gmt	Endocardial Cushion Development	1/22	0.0483581	0.103811	31.3857	95.0711	TGFB2
GO_Biological_Process_2025.gmt	Negative Regulation of Gene Expression	3/364	0.0477294	0.103811	4.53318	13.7909	APOE;SPI1;TGFB2
GO_Biological_Process_2025.gmt	Negative Regulation of T Cell Receptor Signaling Pathway	1/22	0.0483581	0.103811	31.3857	95.0711	LAPTM5
GO_Biological_Process_2025.gmt	Neuron Apoptotic Process	1/22	0.0483581	0.103811	31.3857	95.0711	TNFRSF21
GO_Biological_Process_2025.gmt	Positive Regulation of Heart Contraction	1/22	0.0483581	0.103811	31.3857	95.0711	TGFB2
GO_Biological_Process_2025.gmt	Positive Regulation of p38MAPK Cascade	1/22	0.0483581	0.103811	31.3857	95.0711	SPI1
GO_Biological_Process_2025.gmt	Regulation of Biosynthetic Process	1/22	0.0483581	0.103811	31.3857	95.0711	RNASE1
GO_Biological_Process_2025.gmt	Regulation of Steroid Metabolic Process	1/22	0.0483581	0.103811	31.3857	95.0711	APOE
GO_Biological_Process_2025.gmt	Cellular Response to Interleukin-6	1/23	0.0505015	0.104652	29.9887	89.5389	SPI1
GO_Biological_Process_2025.gmt	Cholesterol Efflux	1/23	0.0505015	0.104652	29.9887	89.5389	APOE
GO_Biological_Process_2025.gmt	Monocyte Chemotaxis	1/23	0.0505015	0.104652	29.9887	89.5389	FOLR2
GO_Biological_Process_2025.gmt	Neuron Development	2/159	0.0494861	0.104652	7.29882	21.9407	APOE;TGFB2
GO_Biological_Process_2025.gmt	Positive Regulation of Amide Metabolic Process	1/23	0.0505015	0.104652	29.9887	89.5389	APOE
GO_Biological_Process_2025.gmt	Positive Regulation of Amyloid Precursor Protein Catabolic Process	1/23	0.0505015	0.104652	29.9887	89.5389	APOE
GO_Biological_Process_2025.gmt	Positive Regulation of Cell-Substrate Junction Organization	1/23	0.0505015	0.104652	29.9887	89.5389	RNASE1
GO_Biological_Process_2025.gmt	Positive Regulation of Lamellipodium Assembly	1/23	0.0505015	0.104652	29.9887	89.5389	RNASE1
GO_Biological_Process_2025.gmt	Positive Regulation of Tyrosine Phosphorylation of STAT Protein	1/23	0.0505015	0.104652	29.9887	89.5389	CSF1R
GO_Biological_Process_2025.gmt	Protein Targeting to ER	1/23	0.0505015	0.104652	29.9887	89.5389	MAN1A1
GO_Biological_Process_2025.gmt	Regulation of Cholesterol Biosynthetic Process	1/23	0.0505015	0.104652	29.9887	89.5389	APOE
GO_Biological_Process_2025.gmt	Regulation of Heterotypic Cell-Cell Adhesion	1/23	0.0505015	0.104652	29.9887	89.5389	CD44
GO_Biological_Process_2025.gmt	+ Reg of Phosphatidylinositol 3-Kinase/Prot Kinase B Signal Transduction	2/162	0.0511649	0.105721	7.16091	21.2872	CSF1R;TGFB2
GO_Biological_Process_2025.gmt	Long-Chain Fatty Acid Transport	1/24	0.0526401	0.10602	28.7106	84.5321	APOE
GO_Biological_Process_2025.gmt	Macrophage Differentiation	1/24	0.0526401	0.10602	28.7106	84.5321	CSF1R
GO_Biological_Process_2025.gmt	Negative Regulation of Protein Localization to Cell Periphery	1/24	0.0526401	0.10602	28.7106	84.5321	DAB2
GO_Biological_Process_2025.gmt	Negative Regulation of Receptor-Mediated Endocytosis	1/24	0.0526401	0.10602	28.7106	84.5321	RNASE1
GO_Biological_Process_2025.gmt	Osteoclast Differentiation	1/24	0.0526401	0.10602	28.7106	84.5321	CSF1R
GO_Biological_Process_2025.gmt	Outflow Tract Septum Morphogenesis	1/24	0.0526401	0.10602	28.7106	84.5321	TGFB2
GO_Biological_Process_2025.gmt	Protein Targeting to Lysosome	1/24	0.0526401	0.10602	28.7106	84.5321	LAPTM5
GO_Biological_Process_2025.gmt	Regulation of Cholesterol Metabolic Process	1/24	0.0526401	0.10602	28.7106	84.5321	APOE
GO_Biological_Process_2025.gmt	Response to Ketone	1/24	0.0526401	0.10602	28.7106	84.5321	TGFB2
GO_Biological_Process_2025.gmt	Lamellipodium Assembly	1/25	0.0547741	0.107597	27.5369	79.9819	RNASE1
GO_Biological_Process_2025.gmt	Negative Regulation of Intrinsic Apoptotic Signaling Pathway in Response to DNA Damage	1/25	0.0547741	0.107597	27.5369	79.9819	CD44
GO_Biological_Process_2025.gmt	Negative Regulation of Non-Canonical NF-kappaB Signal Transduction	1/25	0.0547741	0.107597	27.5369	79.9819	SPI1
GO_Biological_Process_2025.gmt	Negative Regulation of Programmed Cell Death	3/382	0.053716	0.107597	4.31273	12.6106	DAB2;LAPTM5;CD44
GO_Biological_Process_2025.gmt	Organophosphate Ester Transport	1/25	0.0547741	0.107597	27.5369	79.9819	PLTP
GO_Biological_Process_2025.gmt	Positive Regulation of Neutrophil Migration	1/25	0.0547741	0.107597	27.5369	79.9819	RNASE1
GO_Biological_Process_2025.gmt	Regulation of B Cell Activation	1/25	0.0547741	0.107597	27.5369	79.9819	LAPTM5
GO_Biological_Process_2025.gmt	Regulation of Membrane Protein Ectodomain Proteolysis	1/25	0.0547741	0.107597	27.5369	79.9819	APOE
GO_Biological_Process_2025.gmt	Regulation of Vascular Endothelial Growth Factor Signaling Pathway	1/25	0.0547741	0.107597	27.5369	79.9819	SMOC2
GO_Biological_Process_2025.gmt	Actin Filament Polymerization	1/26	0.0569034	0.109383	26.4552	75.8312	RNASE1
GO_Biological_Process_2025.gmt	Acylglycerol Homeostasis	1/26	0.0569034	0.109383	26.4552	75.8312	APOE
GO_Biological_Process_2025.gmt	Heart Development	2/171	0.0563231	0.109383	6.77647	19.4935	TGFB2;COL3A1
GO_Biological_Process_2025.gmt	Negative Regulation of Lipid Biosynthetic Process	1/26	0.0569034	0.109383	26.4552	75.8312	APOE
GO_Biological_Process_2025.gmt	Positive Regulation of Protein Phosphorylation	2/171	0.0563231	0.109383	6.77647	19.4935	RNASE1;CSF1R
GO_Biological_Process_2025.gmt	Regulation of Actin Filament Bundle Assembly	1/26	0.0569034	0.109383	26.4552	75.8312	RNASE1
GO_Biological_Process_2025.gmt	Regulation of Cell Size	1/26	0.0569034	0.109383	26.4552	75.8312	RNASE1
GO_Biological_Process_2025.gmt	Regulation of Neutrophil Chemotaxis	1/26	0.0569034	0.109383	26.4552	75.8312	RNASE1
GO_Biological_Process_2025.gmt	Dicarboxylic Acid Transport	1/27	0.0590281	0.110504	25.4552	72.0315	FOLR2
GO_Biological_Process_2025.gmt	Negative Regulation of Lymphocyte Activation	1/27	0.0590281	0.110504	25.4552	72.0315	LAPTM5
GO_Biological_Process_2025.gmt	Negative Regulation of Protein Localization to Plasma Membrane	1/27	0.0590281	0.110504	25.4552	72.0315	DAB2
GO_Biological_Process_2025.gmt	Positive Regulation of Lipid Metabolic Process	1/27	0.0590281	0.110504	25.4552	72.0315	APOE
GO_Biological_Process_2025.gmt	Regulation of Cytokine Production Involved in Immune Response	1/27	0.0590281	0.110504	25.4552	72.0315	LAPTM5
GO_Biological_Process_2025.gmt	Regulation of Myelination	1/27	0.0590281	0.110504	25.4552	72.0315	TNFRSF21
GO_Biological_Process_2025.gmt	Regulation of Myeloid Cell Differentiation	1/27	0.0590281	0.110504	25.4552	72.0315	SPI1
GO_Biological_Process_2025.gmt	Regulation of Reactive Oxygen Species Biosynthetic Process	1/27	0.0590281	0.110504	25.4552	72.0315	CYBA
GO_Biological_Process_2025.gmt	Wnt Signaling Pathway, Planar Cell Polarity Pathway	1/27	0.0590281	0.110504	25.4552	72.0315	RNASE1
GO_Biological_Process_2025.gmt	Wound Healing, Spreading of Cells	1/27	0.0590281	0.110504	25.4552	72.0315	CD44
GO_Biological_Process_2025.gmt	Hydrogen Peroxide Metabolic Process	1/28	0.0611481	0.111277	24.5278	68.5419	CYBA
GO_Biological_Process_2025.gmt	Negative Regulation of Protein Transport	1/28	0.0611481	0.111277	24.5278	68.5419	APOE
GO_Biological_Process_2025.gmt	Negative Regulation of Type II Interferon Production	1/28	0.0611481	0.111277	24.5278	68.5419	LAPTM5
GO_Biological_Process_2025.gmt	Positive Regulation of Microtubule Polymerization or Depolymerization	1/28	0.0611481	0.111277	24.5278	68.5419	RNASE1
GO_Biological_Process_2025.gmt	Positive Regulation of Mitotic Cell Cycle	1/28	0.0611481	0.111277	24.5278	68.5419	SMOC2
GO_Biological_Process_2025.gmt	Primary Neural Tube Formation	1/28	0.0611481	0.111277	24.5278	68.5419	TGFB2
GO_Biological_Process_2025.gmt	Regulation of DNA Biosynthetic Process	1/28	0.0611481	0.111277	24.5278	68.5419	SMOC2
GO_Biological_Process_2025.gmt	Regulation of Lipid Biosynthetic Process	1/28	0.0611481	0.111277	24.5278	68.5419	APOE
GO_Biological_Process_2025.gmt	Regulation of Transmembrane Receptor Protein Serine/Threonine Kinase Signaling Pathway	1/28	0.0611481	0.111277	24.5278	68.5419	FOLR2
GO_Biological_Process_2025.gmt	Regulation of Tyrosine Phosphorylation of STAT Protein	1/28	0.0611481	0.111277	24.5278	68.5419	CSF1R
GO_Biological_Process_2025.gmt	Ventricular Septum Morphogenesis	1/28	0.0611481	0.111277	24.5278	68.5419	TGFB2
GO_Biological_Process_2025.gmt	Negative Regulation of Protein Localization to Membrane	1/29	0.0632635	0.1134	23.6656	65.3276	DAB2
GO_Biological_Process_2025.gmt	Negative Regulation of Wound Healing	1/29	0.0632635	0.1134	23.6656	65.3276	APOE
GO_Biological_Process_2025.gmt	Positive Regulation of Multicellular Organismal Process	3/407	0.0626082	0.1134	4.03909	11.1917	DAB2;APOE;TGFB2
GO_Biological_Process_2025.gmt	Regulation of Blood Coagulation	1/29	0.0632635	0.1134	23.6656	65.3276	APOE
GO_Biological_Process_2025.gmt	Regulation of Long-Term Synaptic Potentiation	1/29	0.0632635	0.1134	23.6656	65.3276	APOE
GO_Biological_Process_2025.gmt	Regulation of Supramolecular Fiber Organization	1/29	0.0632635	0.1134	23.6656	65.3276	APOE
GO_Biological_Process_2025.gmt	Clathrin-Dependent Endocytosis	1/30	0.0653743	0.115168	22.8618	62.3584	SIGLEC1
GO_Biological_Process_2025.gmt	Lamellipodium Organization	1/30	0.0653743	0.115168	22.8618	62.3584	RNASE1
GO_Biological_Process_2025.gmt	Negative Regulation of Antigen Receptor-Mediated Signaling Pathway	1/30	0.0653743	0.115168	22.8618	62.3584	LAPTM5
GO_Biological_Process_2025.gmt	Positive Regulation of Microtubule Polymerization	1/30	0.0653743	0.115168	22.8618	62.3584	RNASE1
GO_Biological_Process_2025.gmt	Positive Regulation of Nitric Oxide Biosynthetic Process	1/30	0.0653743	0.115168	22.8618	62.3584	APOE
GO_Biological_Process_2025.gmt	Regulation of Bone Resorption	1/30	0.0653743	0.115168	22.8618	62.3584	CSF1R
GO_Biological_Process_2025.gmt	Regulation of Cell Morphogenesis	1/30	0.0653743	0.115168	22.8618	62.3584	CD44
GO_Biological_Process_2025.gmt	Antigen Processing and Presentation of Exogenous Peptide Antigen	1/31	0.0674805	0.116306	22.1107	59.6087	MPEG1
GO_Biological_Process_2025.gmt	Negative Regulation of Blood Coagulation	1/31	0.0674805	0.116306	22.1107	59.6087	APOE
GO_Biological_Process_2025.gmt	Negative Regulation of Intracellular Steroid Hormone Receptor Signaling Pathway	1/31	0.0674805	0.116306	22.1107	59.6087	DAB2
GO_Biological_Process_2025.gmt	Negative Regulation of MAP Kinase Activity	1/31	0.0674805	0.116306	22.1107	59.6087	APOE
GO_Biological_Process_2025.gmt	Positive Regulation of Lamellipodium Organization	1/31	0.0674805	0.116306	22.1107	59.6087	RNASE1
GO_Biological_Process_2025.gmt	Positive Regulation of Nitric Oxide Metabolic Process	1/31	0.0674805	0.116306	22.1107	59.6087	APOE
GO_Biological_Process_2025.gmt	Regulation of Neuron Migration	1/31	0.0674805	0.116306	22.1107	59.6087	COL3A1
GO_Biological_Process_2025.gmt	Regulation of Stress-Activated MAPK Cascade	1/31	0.0674805	0.116306	22.1107	59.6087	TGFB2
GO_Biological_Process_2025.gmt	Small GTPase-mediated Signal Transduction	2/188	0.0665394	0.116306	6.15154	16.6704	RNASE1;COL1A2
GO_Biological_Process_2025.gmt	Extrinsic Apoptotic Signaling Pathway via Death Domain Receptors	1/32	0.069582	0.117944	21.4073	57.0559	SPI1
GO_Biological_Process_2025.gmt	Generation of Neurons	2/192	0.0690282	0.117944	6.02071	16.0948	RNASE1;TGFB2
GO_Biological_Process_2025.gmt	Positive Regulation of Locomotion	1/32	0.069582	0.117944	21.4073	57.0559	CSF1R
GO_Biological_Process_2025.gmt	Protein Targeting to Vacuole	1/32	0.069582	0.117944	21.4073	57.0559	LAPTM5
GO_Biological_Process_2025.gmt	Regulation of Lamellipodium Assembly	1/32	0.069582	0.117944	21.4073	57.0559	RNASE1
GO_Biological_Process_2025.gmt	Response to Steroid Hormone	1/32	0.069582	0.117944	21.4073	57.0559	TGFB2
GO_Biological_Process_2025.gmt	Sperm-Egg Recognition	1/32	0.069582	0.117944	21.4073	57.0559	FOLR2
GO_Biological_Process_2025.gmt	Cortical Cytoskeleton Organization	1/33	0.071679	0.119243	20.7472	54.6805	RNASE1
GO_Biological_Process_2025.gmt	Negative Regulation of Lipid Metabolic Process	1/33	0.071679	0.119243	20.7472	54.6805	APOE
GO_Biological_Process_2025.gmt	Positive Regulation of Interleukin-12 Production	1/33	0.071679	0.119243	20.7472	54.6805	LAPTM5
GO_Biological_Process_2025.gmt	Positive Regulation of Notch Signaling Pathway	1/33	0.071679	0.119243	20.7472	54.6805	TGFB2
GO_Biological_Process_2025.gmt	Regulation of Amyloid-Beta Formation	1/33	0.071679	0.119243	20.7472	54.6805	APOE
GO_Biological_Process_2025.gmt	Regulation of Cell Adhesion Mediated by Integrin	1/33	0.071679	0.119243	20.7472	54.6805	TGFB2
GO_Biological_Process_2025.gmt	Regulation of Small Molecule Metabolic Process	1/33	0.071679	0.119243	20.7472	54.6805	APOE
GO_Biological_Process_2025.gmt	Ventricular Cardiac Muscle Tissue Morphogenesis	1/33	0.071679	0.119243	20.7472	54.6805	TGFB2
GO_Biological_Process_2025.gmt	Negative Regulation of Blood Vessel Endothelial Cell Migration	1/34	0.0737714	0.121039	20.1265	52.4655	APOE
GO_Biological_Process_2025.gmt	Negative Regulation of Endocytosis	1/34	0.0737714	0.121039	20.1265	52.4655	RNASE1
GO_Biological_Process_2025.gmt	Regulation of DNA Damage Response, Signal Transduction by P53 Class Mediator	1/34	0.0737714	0.121039	20.1265	52.4655	CD44
GO_Biological_Process_2025.gmt	Regulation of Developmental Growth	1/34	0.0737714	0.121039	20.1265	52.4655	APOE
GO_Biological_Process_2025.gmt	Regulation of Ras Protein Signal Transduction	1/34	0.0737714	0.121039	20.1265	52.4655	TGFB2
GO_Biological_Process_2025.gmt	Triglyceride Homeostasis	1/34	0.0737714	0.121039	20.1265	52.4655	APOE
GO_Biological_Process_2025.gmt	Macrophage Activation	1/35	0.0758592	0.12168	19.5418	50.3959	C1QA
GO_Biological_Process_2025.gmt	Negative Regulation of Myeloid Leukocyte Differentiation	1/35	0.0758592	0.12168	19.5418	50.3959	C1QC
GO_Biological_Process_2025.gmt	Neural Crest Cell Migration	1/35	0.0758592	0.12168	19.5418	50.3959	FOLR2
GO_Biological_Process_2025.gmt	Positive Regulation of Cytokine Production Involved in Immune Response	1/35	0.0758592	0.12168	19.5418	50.3959	LAPTM5
GO_Biological_Process_2025.gmt	Positive Regulation of Macromolecule Metabolic Process	1/35	0.0758592	0.12168	19.5418	50.3959	LAPTM5
GO_Biological_Process_2025.gmt	Positive Regulation of Substrate Adhesion-Dependent Cell Spreading	1/35	0.0758592	0.12168	19.5418	50.3959	RNASE1
GO_Biological_Process_2025.gmt	Protein Localization to Lysosome	1/35	0.0758592	0.12168	19.5418	50.3959	LAPTM5
GO_Biological_Process_2025.gmt	Regulation of Neuronal Synaptic Plasticity	1/35	0.0758592	0.12168	19.5418	50.3959	APOE
GO_Biological_Process_2025.gmt	Regulation of p38MAPK Cascade	1/35	0.0758592	0.12168	19.5418	50.3959	SPI1
GO_Biological_Process_2025.gmt	Substrate Adhesion-Dependent Cell Spreading	1/35	0.0758592	0.12168	19.5418	50.3959	RNASE1
GO_Biological_Process_2025.gmt	Embryonic Limb Morphogenesis	1/36	0.0779424	0.124188	18.99	48.4585	TGFB2
GO_Biological_Process_2025.gmt	Negative Regulation of Smooth Muscle Cell Proliferation	1/36	0.0779424	0.124188	18.99	48.4585	APOE
GO_Biological_Process_2025.gmt	Positive Regulation of Epithelial Cell Migration	1/36	0.0779424	0.124188	18.99	48.4585	TGFB2
GO_Biological_Process_2025.gmt	Melanosome Organization	1/37	0.0800211	0.126656	18.4685	46.6415	APOE
GO_Biological_Process_2025.gmt	Negative Regulation of Endothelial Cell Migration	1/37	0.0800211	0.126656	18.4685	46.6415	APOE
GO_Biological_Process_2025.gmt	Regulation of Cellular Component Biogenesis	1/37	0.0800211	0.126656	18.4685	46.6415	APOE
GO_Biological_Process_2025.gmt	Heart Looping	1/38	0.0820953	0.12852	17.9748	44.9347	FOLR2
GO_Biological_Process_2025.gmt	Negative Regulation of Endothelial Cell Proliferation	1/38	0.0820953	0.12852	17.9748	44.9347	APOE
GO_Biological_Process_2025.gmt	Positive Regulation of Reproductive Process	1/38	0.0820953	0.12852	17.9748	44.9347	LHFPL2
GO_Biological_Process_2025.gmt	Regulation of Erythrocyte Differentiation	1/38	0.0820953	0.12852	17.9748	44.9347	SPI1
GO_Biological_Process_2025.gmt	Ventricular Septum Development	1/38	0.0820953	0.12852	17.9748	44.9347	TGFB2
GO_Biological_Process_2025.gmt	Fatty Acid Transport	1/39	0.0841649	0.130057	17.5067	43.3287	APOE
GO_Biological_Process_2025.gmt	Positive Regulation of Lymphocyte Differentiation	1/39	0.0841649	0.130057	17.5067	43.3287	SPI1
GO_Biological_Process_2025.gmt	Positive Regulation of Neuron Apoptotic Process	1/39	0.0841649	0.130057	17.5067	43.3287	TGFB2
GO_Biological_Process_2025.gmt	Positive Regulation of Transferase Activity	1/39	0.0841649	0.130057	17.5067	43.3287	APOE
GO_Biological_Process_2025.gmt	Regulation of Axon Extension	1/39	0.0841649	0.130057	17.5067	43.3287	APOE
GO_Biological_Process_2025.gmt	Semaphorin-Plexin Signaling Pathway	1/39	0.0841649	0.130057	17.5067	43.3287	RNASE1
GO_Biological_Process_2025.gmt	Branching Morphogenesis of an Epithelial Tube	1/40	0.08623	0.131827	17.0623	41.8153	COL4A1
GO_Biological_Process_2025.gmt	Negative Regulation of Protein Secretion	1/40	0.08623	0.131827	17.0623	41.8153	APOE
GO_Biological_Process_2025.gmt	Positive Regulation of Lipid Biosynthetic Process	1/40	0.08623	0.131827	17.0623	41.8153	APOE
GO_Biological_Process_2025.gmt	Positive Regulation of Proteolysis Involved in Protein Catabolic Process	1/40	0.08623	0.131827	17.0623	41.8153	LAPTM5
GO_Biological_Process_2025.gmt	Regulation of T Cell Receptor Signaling Pathway	1/40	0.08623	0.131827	17.0623	41.8153	LAPTM5
GO_Biological_Process_2025.gmt	Regulation of Phosphatidylinositol 3-Kinase/Protein Kinase B Signal Transduction	2/219	0.0865992	0.13211	5.26346	12.8769	CSF1R;TGFB2
GO_Biological_Process_2025.gmt	Connective Tissue Development	1/41	0.0882905	0.132713	16.6399	40.387	CD44
GO_Biological_Process_2025.gmt	Negative Regulation of Secretion by Cell	1/41	0.0882905	0.132713	16.6399	40.387	APOE
GO_Biological_Process_2025.gmt	Negative Regulation of Type I Interferon Production	1/41	0.0882905	0.132713	16.6399	40.387	SIGLEC1
GO_Biological_Process_2025.gmt	Positive Regulation of DNA Biosynthetic Process	1/41	0.0882905	0.132713	16.6399	40.387	SMOC2
GO_Biological_Process_2025.gmt	Positive Regulation of Immune System Process	1/41	0.0882905	0.132713	16.6399	40.387	TGFB2
GO_Biological_Process_2025.gmt	Regulation of Monoatomic Ion Transmembrane Transporter Activity	1/41	0.0882905	0.132713	16.6399	40.387	UTRN
GO_Biological_Process_2025.gmt	Vitamin Transport	1/41	0.0882905	0.132713	16.6399	40.387	FOLR2
GO_Biological_Process_2025.gmt	Acylglycerol Metabolic Process	1/42	0.0903466	0.13384	16.2378	39.0374	APOE
GO_Biological_Process_2025.gmt	Cardiac Ventricle Morphogenesis	1/42	0.0903466	0.13384	16.2378	39.0374	TGFB2
GO_Biological_Process_2025.gmt	Determination of Heart Left/Right Asymmetry	1/42	0.0903466	0.13384	16.2378	39.0374	FOLR2
GO_Biological_Process_2025.gmt	Digestive Tract Development	1/42	0.0903466	0.13384	16.2378	39.0374	TGFB2
GO_Biological_Process_2025.gmt	Embryonic Heart Tube Morphogenesis	1/42	0.0903466	0.13384	16.2378	39.0374	FOLR2
GO_Biological_Process_2025.gmt	Regulation of Cellular Component Size	1/42	0.0903466	0.13384	16.2378	39.0374	RNASE1
GO_Biological_Process_2025.gmt	Regulation of Receptor-Mediated Endocytosis	1/42	0.0903466	0.13384	16.2378	39.0374	RNASE1
GO_Biological_Process_2025.gmt	Neutrophil Chemotaxis	1/43	0.0923982	0.13438	15.8547	37.7602	TGFB2
GO_Biological_Process_2025.gmt	Non-Canonical Wnt Signaling Pathway	1/43	0.0923982	0.13438	15.8547	37.7602	RNASE1
GO_Biological_Process_2025.gmt	Positive Regulation of Gene Expression, Epigenetic	1/43	0.0923982	0.13438	15.8547	37.7602	SPI1
GO_Biological_Process_2025.gmt	Positive Regulation of Production of Molecular Mediator of Immune Response	1/43	0.0923982	0.13438	15.8547	37.7602	LAPTM5
GO_Biological_Process_2025.gmt	Positive Regulation of Receptor-Mediated Endocytosis	1/43	0.0923982	0.13438	15.8547	37.7602	DAB2
GO_Biological_Process_2025.gmt	Positive Regulation of Stress Fiber Assembly	1/43	0.0923982	0.13438	15.8547	37.7602	RNASE1
GO_Biological_Process_2025.gmt	Regulation of Cell Migration	3/479	0.0917558	0.13438	3.41144	8.14864	RNASE1;DAB2;CSF1R
GO_Biological_Process_2025.gmt	Regulation of Chemokine Production	1/43	0.0923982	0.13438	15.8547	37.7602	CSF1R
GO_Biological_Process_2025.gmt	Regulation of Epithelial Cell Migration	1/43	0.0923982	0.13438	15.8547	37.7602	TGFB2
GO_Biological_Process_2025.gmt	Negative Regulation of Protein Localization	1/44	0.0944453	0.136252	15.4891	36.5502	SPI1
GO_Biological_Process_2025.gmt	Positive Regulation of Cell Population Proliferation	3/484	0.0939632	0.136252	3.37482	7.98095	CSF1R;TGFB2;FOLR2
GO_Biological_Process_2025.gmt	Positive Regulation of Response to Biotic Stimulus	1/44	0.0944453	0.136252	15.4891	36.5502	CYBA
GO_Biological_Process_2025.gmt	Positive Regulation of Wound Healing	1/44	0.0944453	0.136252	15.4891	36.5502	SMOC2
GO_Biological_Process_2025.gmt	Apoptotic Process	2/232	0.0954981	0.137494	4.96213	11.6543	EMP1;TNFRSF21
GO_Biological_Process_2025.gmt	Negative Regulation of Biosynthetic Process	1/45	0.0964879	0.138364	15.14	35.4025	APOE
GO_Biological_Process_2025.gmt	Regulation of B Cell Proliferation	1/45	0.0964879	0.138364	15.14	35.4025	TNFRSF21
GO_Biological_Process_2025.gmt	Male Gonad Development	1/46	0.098526	0.139061	14.8063	34.3125	TGFB2
GO_Biological_Process_2025.gmt	Mononuclear Cell Differentiation	1/46	0.098526	0.139061	14.8063	34.3125	CSF1R
GO_Biological_Process_2025.gmt	Negative Regulation of Protein Serine/Threonine Kinase Activity	1/46	0.098526	0.139061	14.8063	34.3125	APOE
GO_Biological_Process_2025.gmt	Peptidyl-Tyrosine Modification	1/46	0.098526	0.139061	14.8063	34.3125	CSF1R
GO_Biological_Process_2025.gmt	Positive Regulation of Chemotaxis	1/46	0.098526	0.139061	14.8063	34.3125	SMOC2
GO_Biological_Process_2025.gmt	Regulation of Cell-Substrate Adhesion	1/46	0.098526	0.139061	14.8063	34.3125	RNASE1
GO_Biological_Process_2025.gmt	Regulation of Interleukin-10 Production	1/46	0.098526	0.139061	14.8063	34.3125	TNFRSF21
GO_Biological_Process_2025.gmt	T Cell Differentiation	1/46	0.098526	0.139061	14.8063	34.3125	SPI1
GO_Biological_Process_2025.gmt	Negative Regulation of Cold-Induced Thermogenesis	1/47	0.10056	0.140823	14.4868	33.2763	LAMA4
GO_Biological_Process_2025.gmt	Positive Regulation of Cytokine-Mediated Signaling Pathway	1/47	0.10056	0.140823	14.4868	33.2763	LAPTM5
GO_Biological_Process_2025.gmt	Positive Regulation of Pattern Recognition Receptor Signaling Pathway	1/47	0.10056	0.140823	14.4868	33.2763	CYBA
GO_Biological_Process_2025.gmt	Stem Cell Differentiation	1/47	0.10056	0.140823	14.4868	33.2763	TGFB2
GO_Biological_Process_2025.gmt	Positive Regulation of Innate Immune Response	1/48	0.102589	0.142828	14.1809	32.2902	SPI1
GO_Biological_Process_2025.gmt	Positive Regulation of Leukocyte Cell-Cell Adhesion	1/48	0.102589	0.142828	14.1809	32.2902	CD44
GO_Biological_Process_2025.gmt	Secondary Alcohol Metabolic Process	1/48	0.102589	0.142828	14.1809	32.2902	APOE
GO_Biological_Process_2025.gmt	Negative Regulation of Multicellular Organismal Process	2/243	0.103228	0.143439	4.73249	10.7466	LAMA4;SPI1
GO_Biological_Process_2025.gmt	Actin Polymerization or Depolymerization	1/49	0.104614	0.144246	13.8875	31.3509	RNASE1
GO_Biological_Process_2025.gmt	Activation of Protein Kinase Activity	1/49	0.104614	0.144246	13.8875	31.3509	TGFB2
GO_Biological_Process_2025.gmt	Negative Regulation of Small GTPase Mediated Signal Transduction	1/49	0.104614	0.144246	13.8875	31.3509	TGFB2
GO_Biological_Process_2025.gmt	Positive Regulation of Intracellular Transport	1/49	0.104614	0.144246	13.8875	31.3509	DAB2
GO_Biological_Process_2025.gmt	Myelination	1/50	0.106634	0.145079	13.6061	30.4552	TNFRSF21
GO_Biological_Process_2025.gmt	Neutrophil Migration	1/50	0.106634	0.145079	13.6061	30.4552	TGFB2
GO_Biological_Process_2025.gmt	Positive Regulation of Cell-Cell Adhesion	1/50	0.106634	0.145079	13.6061	30.4552	CD44
GO_Biological_Process_2025.gmt	Positive Regulation of Non-Canonical NF-kappaB Signal Transduction	1/50	0.106634	0.145079	13.6061	30.4552	LAPTM5
GO_Biological_Process_2025.gmt	Regulation of Interleukin-12 Production	1/50	0.106634	0.145079	13.6061	30.4552	LAPTM5
GO_Biological_Process_2025.gmt	Regulation of Tumor Necrosis Factor-Mediated Signaling Pathway	1/50	0.106634	0.145079	13.6061	30.4552	LAPTM5
GO_Biological_Process_2025.gmt	Triglyceride Metabolic Process	1/50	0.106634	0.145079	13.6061	30.4552	APOE
GO_Biological_Process_2025.gmt	Blood Vessel Morphogenesis	1/51	0.10865	0.145884	13.3357	29.6003	COL4A1
GO_Biological_Process_2025.gmt	Negative Regulation of Cell Projection Organization	1/51	0.10865	0.145884	13.3357	29.6003	APOE
GO_Biological_Process_2025.gmt	Positive Regulation of Actin Filament Bundle Assembly	1/51	0.10865	0.145884	13.3357	29.6003	RNASE1
GO_Biological_Process_2025.gmt	Positive Regulation of Cell Motility	2/249	0.107516	0.145884	4.61584	10.2938	CSF1R;DAB2
GO_Biological_Process_2025.gmt	Positive Regulation of Leukocyte Mediated Cytotoxicity	1/51	0.10865	0.145884	13.3357	29.6003	SPI1
GO_Biological_Process_2025.gmt	Regulation of Ubiquitin-Dependent Protein Catabolic Process	1/51	0.10865	0.145884	13.3357	29.6003	LAPTM5
GO_Biological_Process_2025.gmt	Transcription Initiation-Coupled Chromatin Remodeling	1/51	0.10865	0.145884	13.3357	29.6003	SPI1
GO_Biological_Process_2025.gmt	Cholesterol Transport	1/52	0.110662	0.14748	13.0759	28.7837	APOE
GO_Biological_Process_2025.gmt	Positive Regulation of Proteolysis	1/52	0.110662	0.14748	13.0759	28.7837	APOE
GO_Biological_Process_2025.gmt	Positive Regulation of Reactive Oxygen Species Metabolic Process	1/52	0.110662	0.14748	13.0759	28.7837	CYBA
GO_Biological_Process_2025.gmt	Regulation of Substrate Adhesion-Dependent Cell Spreading	1/52	0.110662	0.14748	13.0759	28.7837	RNASE1
GO_Biological_Process_2025.gmt	Negative Regulation of Immune System Process	1/53	0.112669	0.148772	12.8259	28.0029	COL3A1
GO_Biological_Process_2025.gmt	Positive Regulation of B Cell Activation	1/53	0.112669	0.148772	12.8259	28.0029	SPI1
GO_Biological_Process_2025.gmt	Positive Regulation of Signal Transduction	2/256	0.112581	0.148772	4.4867	9.79933	SMOC2;TGFB2
GO_Biological_Process_2025.gmt	Regulation of Focal Adhesion Assembly	1/53	0.112669	0.148772	12.8259	28.0029	RNASE1
GO_Biological_Process_2025.gmt	Regulation of Microtubule Polymerization	1/53	0.112669	0.148772	12.8259	28.0029	RNASE1
GO_Biological_Process_2025.gmt	Gonad Development	1/54	0.114671	0.15031	12.5853	27.2559	TGFB2
GO_Biological_Process_2025.gmt	Negative Regulation of Neuron Projection Development	1/54	0.114671	0.15031	12.5853	27.2559	APOE
GO_Biological_Process_2025.gmt	Positive Regulation of Chemokine Production	1/54	0.114671	0.15031	12.5853	27.2559	CSF1R
GO_Biological_Process_2025.gmt	Regulation of Smooth Muscle Cell Proliferation	1/54	0.114671	0.15031	12.5853	27.2559	APOE
GO_Biological_Process_2025.gmt	Regulation of MAPK Cascade	2/260	0.115503	0.151124	4.41604	9.53184	CSF1R;LAPTM5
GO_Biological_Process_2025.gmt	Regulation of Metabolic Process	1/55	0.11667	0.152095	12.3536	26.5405	RNASE1
GO_Biological_Process_2025.gmt	Rho Protein Signal Transduction	1/55	0.11667	0.152095	12.3536	26.5405	COL1A2
GO_Biological_Process_2025.gmt	Cellular Response to Fibroblast Growth Factor Stimulus	1/56	0.118664	0.153855	12.1301	25.8549	CD44
GO_Biological_Process_2025.gmt	Positive Regulation of Leukocyte Chemotaxis	1/56	0.118664	0.153855	12.1301	25.8549	CSF1R
GO_Biological_Process_2025.gmt	Regulation of Proteasomal Protein Catabolic Process	1/56	0.118664	0.153855	12.1301	25.8549	APOE
GO_Biological_Process_2025.gmt	Cartilage Development	1/57	0.120653	0.154479	11.9146	25.1975	CD44
GO_Biological_Process_2025.gmt	Heart Morphogenesis	1/57	0.120653	0.154479	11.9146	25.1975	TGFB2
GO_Biological_Process_2025.gmt	Memory	1/57	0.120653	0.154479	11.9146	25.1975	APOE
GO_Biological_Process_2025.gmt	Myeloid Cell Differentiation	1/57	0.120653	0.154479	11.9146	25.1975	SPI1
GO_Biological_Process_2025.gmt	Negative Regulation of Innate Immune Response	1/57	0.120653	0.154479	11.9146	25.1975	VSIG4
GO_Biological_Process_2025.gmt	Negative Regulation of Response to Stimulus	1/57	0.120653	0.154479	11.9146	25.1975	COL3A1
GO_Biological_Process_2025.gmt	Regulation of Blood Vessel Endothelial Cell Migration	1/57	0.120653	0.154479	11.9146	25.1975	APOE
GO_Biological_Process_2025.gmt	Eye Development	1/58	0.122639	0.156184	11.7066	24.5665	TGFB2
GO_Biological_Process_2025.gmt	Peptidyl-Tyrosine Phosphorylation	1/58	0.122639	0.156184	11.7066	24.5665	CSF1R
GO_Biological_Process_2025.gmt	Sterol Metabolic Process	1/58	0.122639	0.156184	11.7066	24.5665	APOE
GO_Biological_Process_2025.gmt	Protein Polymerization	1/59	0.124619	0.158145	11.5057	23.9606	RNASE1
GO_Biological_Process_2025.gmt	Renal System Development	1/59	0.124619	0.158145	11.5057	23.9606	TGFB2
GO_Biological_Process_2025.gmt	Neuron Migration	1/60	0.126596	0.160087	11.3116	23.3782	RNASE1
GO_Biological_Process_2025.gmt	Response to Reactive Oxygen Species	1/60	0.126596	0.160087	11.3116	23.3782	APOE
GO_Biological_Process_2025.gmt	Plasma Membrane Bounded Cell Projection Assembly	2/277	0.128139	0.161753	4.13865	8.50343	RNASE1;EMP1
GO_Biological_Process_2025.gmt	Regulation of Reactive Oxygen Species Metabolic Process	1/61	0.128568	0.16201	11.1238	22.8183	RNASE1
GO_Biological_Process_2025.gmt	Regulation of Phagocytosis	1/62	0.130536	0.164201	10.9422	22.2795	CYBA
GO_Biological_Process_2025.gmt	Negative Regulation of Metabolic Process	1/63	0.1325	0.166088	10.7664	21.7608	LAMA4
GO_Biological_Process_2025.gmt	Positive Regulation of Peptidyl-Tyrosine Phosphorylation	1/63	0.1325	0.166088	10.7664	21.7608	CSF1R
GO_Biological_Process_2025.gmt	Granulocyte Chemotaxis	1/64	0.134459	0.167957	10.5961	21.2611	TGFB2
GO_Biological_Process_2025.gmt	Positive Regulation of Phagocytosis	1/64	0.134459	0.167957	10.5961	21.2611	CYBA
GO_Biological_Process_2025.gmt	Central Nervous System Development	2/288	0.136487	0.169311	3.9767	7.91969	COL4A1;C1QA
GO_Biological_Process_2025.gmt	Negative Regulation of NF-kappaB Transcription Factor Activity	1/65	0.136414	0.169311	10.4311	20.7794	SPI1
GO_Biological_Process_2025.gmt	Positive Regulation of Cell Junction Assembly	1/65	0.136414	0.169311	10.4311	20.7794	RNASE1
GO_Biological_Process_2025.gmt	Regulation of Cell-Matrix Adhesion	1/65	0.136414	0.169311	10.4311	20.7794	UTRN
GO_Biological_Process_2025.gmt	Regulation of Type I Interferon Production	1/66	0.138365	0.171343	10.2712	20.3149	SIGLEC1
GO_Biological_Process_2025.gmt	Neurogenesis	1/67	0.140311	0.173454	10.116	19.8668	TGFB2
GO_Biological_Process_2025.gmt	Cholesterol Metabolic Process	1/68	0.142254	0.17495	9.96547	19.4341	APOE
GO_Biological_Process_2025.gmt	Extrinsic Apoptotic Signaling Pathway	1/68	0.142254	0.17495	9.96547	19.4341	TGFB2
GO_Biological_Process_2025.gmt	Regulation of T Cell Activation	1/68	0.142254	0.17495	9.96547	19.4341	LAPTM5
GO_Biological_Process_2025.gmt	Positive Regulation of Cell Differentiation	2/297	0.143409	0.176069	3.85317	7.48305	DAB2;TGFB2
GO_Biological_Process_2025.gmt	Lysosomal Transport	1/70	0.146125	0.178791	9.67737	18.6124	LAPTM5
GO_Biological_Process_2025.gmt	Regulation of Heart Contraction	1/70	0.146125	0.178791	9.67737	18.6124	TGFB2
GO_Biological_Process_2025.gmt	Positive Regulation of Proteasomal Ubiquitin-Dependent Protein Catabolic Process	1/71	0.148055	0.180536	9.53944	18.222	DAB2
GO_Biological_Process_2025.gmt	Positive Regulation of Protein Polymerization	1/71	0.148055	0.180536	9.53944	18.222	RNASE1
GO_Biological_Process_2025.gmt	Kidney Development	1/72	0.14998	0.182573	9.40538	17.8444	TGFB2
GO_Biological_Process_2025.gmt	Embryonic Organ Development	1/73	0.151901	0.184061	9.27501	17.479	TGFB2
GO_Biological_Process_2025.gmt	Protein Transport	2/308	0.151972	0.184061	3.71203	6.99369	APOE;LAPTM5
GO_Biological_Process_2025.gmt	Regulation of MAP Kinase Activity	1/73	0.151901	0.184061	9.27501	17.479	APOE
GO_Biological_Process_2025.gmt	Sensory Organ Development	1/74	0.153818	0.185982	9.14819	17.1253	TGFB2
GO_Biological_Process_2025.gmt	Positive Regulation of Secretion by Cell	1/75	0.15573	0.187347	9.02478	16.7827	TGFB2
GO_Biological_Process_2025.gmt	Regulation of Plasma Membrane Bounded Cell Projection Assembly	1/75	0.15573	0.187347	9.02478	16.7827	RNASE1
GO_Biological_Process_2025.gmt	Regulation of Stress Fiber Assembly	1/75	0.15573	0.187347	9.02478	16.7827	RNASE1
GO_Biological_Process_2025.gmt	Positive Regulation of Protein Secretion	1/76	0.157639	0.188693	8.90464	16.4509	TGFB2
GO_Biological_Process_2025.gmt	Positive Regulation of Protein Ubiquitination	1/76	0.157639	0.188693	8.90464	16.4509	LAPTM5
GO_Biological_Process_2025.gmt	Regulation of Notch Signaling Pathway	1/76	0.157639	0.188693	8.90464	16.4509	TGFB2
GO_Biological_Process_2025.gmt	Positive Regulation of Interleukin-6 Production	1/77	0.159543	0.190654	8.78763	16.1292	CYBA
GO_Biological_Process_2025.gmt	Cell Chemotaxis	1/78	0.161443	0.192603	8.67365	15.8173	RNASE1
GO_Biological_Process_2025.gmt	Positive Regulation of Cellular Process	3/622	0.162807	0.193897	2.59748	4.71492	CSF1R;TGFB2;FOLR2
GO_Biological_Process_2025.gmt	Positive Regulation of Growth	1/79	0.163339	0.193897	8.56257	15.5148	TGFB2
GO_Biological_Process_2025.gmt	Positive Regulation of Protein Modification by Small Protein Conjugation or Removal	1/79	0.163339	0.193897	8.56257	15.5148	LAPTM5
GO_Biological_Process_2025.gmt	Cholesterol Homeostasis	1/80	0.165231	0.195496	8.45428	15.2212	APOE
GO_Biological_Process_2025.gmt	Response to Tumor Necrosis Factor	1/80	0.165231	0.195496	8.45428	15.2212	TNFRSF21
GO_Biological_Process_2025.gmt	Sterol Homeostasis	1/81	0.167118	0.197403	8.34869	14.9362	APOE
GO_Biological_Process_2025.gmt	Positive Regulation of Tumor Necrosis Factor Production	1/82	0.169002	0.1993	8.24568	14.6596	CYBA
GO_Biological_Process_2025.gmt	Positive Regulation of Tumor Necrosis Factor Superfamily Cytokine Production	1/85	0.174627	0.205596	7.9513	13.8758	CYBA
GO_Biological_Process_2025.gmt	Cellular Response to Tumor Necrosis Factor	1/87	0.178357	0.208958	7.76639	13.389	TNFRSF21
GO_Biological_Process_2025.gmt	Defense Response to Gram-negative Bacterium	1/87	0.178357	0.208958	7.76639	13.389	MPEG1
GO_Biological_Process_2025.gmt	Regulation of Endothelial Cell Proliferation	1/87	0.178357	0.208958	7.76639	13.389	APOE
GO_Biological_Process_2025.gmt	Regulation of Type II Interferon Production	1/88	0.180216	0.210448	7.6771	13.1555	LAPTM5
GO_Biological_Process_2025.gmt	T Cell Receptor Signaling Pathway	1/88	0.180216	0.210448	7.6771	13.1555	TNFRSF21
GO_Biological_Process_2025.gmt	Positive Regulation of Plasma Membrane Bounded Cell Projection Assembly	1/90	0.183921	0.214077	7.50451	12.707	RNASE1
GO_Biological_Process_2025.gmt	Regulation of Protein Localization to Plasma Membrane	1/90	0.183921	0.214077	7.50451	12.707	DAB2
GO_Biological_Process_2025.gmt	ERAD Pathway	1/91	0.185768	0.215876	7.42108	12.4916	MAN1A1
GO_Biological_Process_2025.gmt	Positive Regulation of Response to Stimulus	1/92	0.18761	0.217664	7.33947	12.2818	TGFB2
GO_Biological_Process_2025.gmt	Positive Regulation of Macromolecule Biosynthetic Process	2/355	0.189607	0.218919	3.20794	5.33417	SMOC2;TGFB2
GO_Biological_Process_2025.gmt	Regulation of Epithelial Cell Proliferation	1/93	0.189449	0.218919	7.25963	12.0774	TGFB2
GO_Biological_Process_2025.gmt	Regulation of Protein Metabolic Process	1/93	0.189449	0.218919	7.25963	12.0774	APOE
GO_Biological_Process_2025.gmt	Positive Regulation of Immune Response	1/95	0.193114	0.222609	7.10501	11.684	TGFB2
GO_Biological_Process_2025.gmt	Muscle Contraction	1/97	0.196763	0.226451	6.9568	11.3101	UTRN
GO_Biological_Process_2025.gmt	Positive Regulation of Proteasomal Protein Catabolic Process	1/98	0.198581	0.228177	6.88497	11.13	DAB2
GO_Biological_Process_2025.gmt	Cytosolic Transport	1/99	0.200395	0.22916	6.8146	10.9542	LAPTM5
GO_Biological_Process_2025.gmt	Positive Regulation of Neuron Projection Development	1/99	0.200395	0.22916	6.8146	10.9542	APOE
GO_Biological_Process_2025.gmt	Positive Regulation of Protein Catabolic Process	1/99	0.200395	0.22916	6.8146	10.9542	APOE
GO_Biological_Process_2025.gmt	Regulation of Defense Response	1/103	0.207613	0.237036	6.54687	10.2922	APOE
GO_Biological_Process_2025.gmt	Negative Regulation of Cell Population Proliferation	2/379	0.209323	0.238609	2.99895	4.68998	APOE;TGFB2
GO_Biological_Process_2025.gmt	Axon Development	1/107	0.214768	0.244039	6.29924	9.68948	FOLR2
GO_Biological_Process_2025.gmt	Positive Regulation of Cell Growth	1/107	0.214768	0.244039	6.29924	9.68948	TGFB2
GO_Biological_Process_2025.gmt	Positive Regulation of DNA Metabolic Process	1/108	0.216547	0.245671	6.24021	9.54721	SMOC2
GO_Biological_Process_2025.gmt	Positive Regulation of Vasculature Development	1/109	0.218322	0.246903	6.18228	9.4081	SMOC2
GO_Biological_Process_2025.gmt	Regulation of Proteasomal Ubiquitin-Dependent Protein Catabolic Process	1/109	0.218322	0.246903	6.18228	9.4081	DAB2
GO_Biological_Process_2025.gmt	Regulation of Wnt Signaling Pathway	1/112	0.223623	0.252501	6.01469	9.00877	FOLR2
GO_Biological_Process_2025.gmt	Regulation of Primary Metabolic Process	1/113	0.225383	0.253688	5.96082	8.88136	APOE
GO_Biological_Process_2025.gmt	Regulation of Protein Ubiquitination	1/113	0.225383	0.253688	5.96082	8.88136	LAPTM5
GO_Biological_Process_2025.gmt	Antigen Receptor-Mediated Signaling Pathway	1/114	0.227138	0.254466	5.9079	8.75666	TNFRSF21
GO_Biological_Process_2025.gmt	Regulation of Interleukin-6 Production	1/114	0.227138	0.254466	5.9079	8.75666	CYBA
GO_Biological_Process_2025.gmt	T Cell Activation	1/114	0.227138	0.254466	5.9079	8.75666	CD44
GO_Biological_Process_2025.gmt	Intrinsic Apoptotic Signaling Pathway	1/115	0.22889	0.255232	5.8559	8.6346	LAPTM5
GO_Biological_Process_2025.gmt	Negative Regulation of Growth	1/115	0.22889	0.255232	5.8559	8.6346	TGFB2
GO_Biological_Process_2025.gmt	Positive Regulation of Cell Projection Organization	1/115	0.22889	0.255232	5.8559	8.6346	APOE
GO_Biological_Process_2025.gmt	Regulation of Transforming Growth Factor Beta Receptor Signaling Pathway	1/120	0.237591	0.264523	5.60895	8.06121	FOLR2
GO_Biological_Process_2025.gmt	Enzyme-Linked Receptor Protein Signaling Pathway	1/121	0.239319	0.264802	5.56202	7.95344	CSF1R
GO_Biological_Process_2025.gmt	Negative Regulation of Cell Growth	1/121	0.239319	0.264802	5.56202	7.95344	TGFB2
GO_Biological_Process_2025.gmt	Negative Regulation of Defense Response	1/121	0.239319	0.264802	5.56202	7.95344	APOE
GO_Biological_Process_2025.gmt	Negative Regulation of Inflammatory Response	1/121	0.239319	0.264802	5.56202	7.95344	APOE
GO_Biological_Process_2025.gmt	Negative Regulation of DNA-binding Transcription Factor Activity	1/122	0.241044	0.2663	5.51586	7.84783	SPI1
GO_Biological_Process_2025.gmt	Transcription Initiation at RNA Polymerase II Promoter	1/123	0.242765	0.267789	5.47046	7.7443	SPI1
GO_Biological_Process_2025.gmt	Regulation of Mitotic Cell Cycle	1/124	0.244483	0.269269	5.42579	7.64282	SMOC2
GO_Biological_Process_2025.gmt	Positive Regulation of Angiogenesis	1/126	0.247906	0.272203	5.33858	7.44575	SMOC2
GO_Biological_Process_2025.gmt	Regulation of Protein-Containing Complex Assembly	1/126	0.247906	0.272203	5.33858	7.44575	APOE
GO_Biological_Process_2025.gmt	Regulation of Cell Population Proliferation	3/769	0.248422	0.272352	2.07733	2.89294	CSF1R;TGFB2;FOLR2
GO_Biological_Process_2025.gmt	Negative Regulation of MAPK Cascade	1/127	0.249612	0.273239	5.29602	7.35006	APOE
GO_Biological_Process_2025.gmt	Regulation of Neuron Apoptotic Process	1/129	0.253013	0.276119	5.21287	7.16413	TGFB2
GO_Biological_Process_2025.gmt	Regulation of Protein Catabolic Process	1/129	0.253013	0.276119	5.21287	7.16413	APOE
GO_Biological_Process_2025.gmt	Positive Regulation of Defense Response	1/130	0.254708	0.277546	5.17226	7.07379	CYBA
GO_Biological_Process_2025.gmt	Regulation of Tumor Necrosis Factor Production	1/131	0.256399	0.278965	5.13227	6.98513	CYBA
GO_Biological_Process_2025.gmt	Protein Targeting	1/136	0.264798	0.287667	4.94119	6.56578	MAN1A1
GO_Biological_Process_2025.gmt	Protein Autophosphorylation	1/140	0.271452	0.294449	4.79818	6.25669	CSF1R
GO_Biological_Process_2025.gmt	Negative Regulation of Protein Metabolic Process	1/146	0.281322	0.304695	4.59841	5.83196	APOE
GO_Biological_Process_2025.gmt	Regulation of Cold-Induced Thermogenesis	1/148	0.284584	0.307762	4.53544	5.69981	LAMA4
GO_Biological_Process_2025.gmt	Cellular Response to Growth Factor Stimulus	1/150	0.287831	0.310805	4.47414	5.57202	CD44
GO_Biological_Process_2025.gmt	Negative Regulation of Apoptotic Process	2/475	0.289717	0.312371	2.37483	2.94207	DAB2;CD44
GO_Biological_Process_2025.gmt	Axon Guidance	1/152	0.291063	0.313352	4.41447	5.4484	RNASE1
GO_Biological_Process_2025.gmt	Negative Regulation of Response to External Stimulus	1/154	0.294282	0.316342	4.35635	5.32877	APOE
GO_Biological_Process_2025.gmt	Actin Filament Organization	1/158	0.300676	0.322732	4.24454	5.10076	RNASE1
GO_Biological_Process_2025.gmt	Epithelium Development	1/159	0.302266	0.32347	4.21747	5.04599	TGFB2
GO_Biological_Process_2025.gmt	Regulation of Cellular Component Organization	1/159	0.302266	0.32347	4.21747	5.04599	APOE
GO_Biological_Process_2025.gmt	Positive Regulation of Response to External Stimulus	1/163	0.30859	0.329745	4.11252	4.83526	CYBA
GO_Biological_Process_2025.gmt	Cellular Response to Nitrogen Compound	1/169	0.317973	0.339265	3.96444	4.54241	FOLR2
GO_Biological_Process_2025.gmt	Brain Development	1/170	0.319524	0.340414	3.94078	4.49612	COL4A1
GO_Biological_Process_2025.gmt	Cell-Cell Adhesion via Plasma-Membrane Adhesion Molecules	1/171	0.321072	0.34105	3.91739	4.4505	TGFB2
GO_Biological_Process_2025.gmt	Positive Regulation of DNA-templated Transcription	4/1274	0.320949	0.34105	1.60545	1.82455	DAB2;APOE;TGFB2;SPI1
GO_Biological_Process_2025.gmt	Regulation of Neuron Projection Development	1/176	0.328763	0.348702	3.80447	4.23217	APOE
GO_Biological_Process_2025.gmt	Negative Regulation of Cellular Process	2/531	0.336595	0.355957	2.11528	2.30327	TGFB2;TNFRSF21
GO_Biological_Process_2025.gmt	Neuron Differentiation	1/181	0.336368	0.355957	3.69781	4.02894	TGFB2
GO_Biological_Process_2025.gmt	Positive Regulation of Catabolic Process	1/183	0.339387	0.358381	3.65678	3.95156	LAPTM5
GO_Biological_Process_2025.gmt	Macromolecule Biosynthetic Process	1/189	0.348364	0.366779	3.53891	3.73181	APOE
GO_Biological_Process_2025.gmt	Protein Modification Process	2/545	0.348211	0.366779	2.05875	2.17187	F13A1;COL3A1
GO_Biological_Process_2025.gmt	Response to Endoplasmic Reticulum Stress	1/196	0.358687	0.377095	3.41054	3.49685	MAN1A1
GO_Biological_Process_2025.gmt	Defense Response to Virus	1/198	0.361607	0.379608	3.37554	3.43359	RNASE1
GO_Biological_Process_2025.gmt	Positive Regulation of Protein Metabolic Process	1/202	0.367409	0.385135	3.30762	3.31185	APOE
GO_Biological_Process_2025.gmt	Positive Regulation of Canonical NF-kappaB Signal Transduction	1/204	0.370291	0.387589	3.27466	3.25326	S100A4
GO_Biological_Process_2025.gmt	Neuron Projection Development	1/206	0.37316	0.390023	3.24234	3.19613	APOE
GO_Biological_Process_2025.gmt	Regulation of Cell Growth	1/222	0.39566	0.412938	3.00479	2.78604	TGFB2
GO_Biological_Process_2025.gmt	Positive Regulation of Developmental Process	1/245	0.426638	0.444621	2.71779	2.31507	APOE
GO_Biological_Process_2025.gmt	Positive Regulation of Programmed Cell Death	1/248	0.430563	0.448061	2.68429	2.26195	LAPTM5
GO_Biological_Process_2025.gmt	Regulation of Inflammatory Response	1/249	0.431866	0.448765	2.6733	2.24461	APOE
GO_Biological_Process_2025.gmt	Lipid Metabolic Process	1/259	0.444734	0.461468	2.5681	2.08088	PLTP
GO_Biological_Process_2025.gmt	Chemical Synaptic Transmission	1/260	0.446005	0.462118	2.55803	2.06541	APOE
GO_Biological_Process_2025.gmt	Regulation of Canonical NF-kappaB Signal Transduction	1/270	0.458562	0.474443	2.4614	1.91905	S100A4
GO_Biological_Process_2025.gmt	Cellular Component Assembly	1/277	0.467188	0.482671	2.39791	1.82487	RNASE1
GO_Biological_Process_2025.gmt	Regulation of Gene Expression	3/1127	0.470561	0.485457	1.37945	1.03987	APOE;SPI1;TGFB2
GO_Biological_Process_2025.gmt	Regulation of Apoptotic Process	2/704	0.474487	0.488803	1.57482	1.17406	DAB2;CD44
GO_Biological_Process_2025.gmt	Negative Regulation of Intracellular Signal Transduction	1/297	0.491104	0.505196	2.23305	1.58792	SPI1
GO_Biological_Process_2025.gmt	Negative Regulation of Transcription by RNA Polymerase II	2/732	0.495321	0.508804	1.51141	1.06184	DAB2;SPI1
GO_Biological_Process_2025.gmt	Regulation of Intracellular Signal Transduction	1/302	0.496919	0.509715	2.19525	1.5352	CSF1R
GO_Biological_Process_2025.gmt	Positive Regulation of Apoptotic Process	1/313	0.509485	0.521858	2.11636	1.42718	TGFB2
GO_Biological_Process_2025.gmt	Regulation of Cell Cycle	1/318	0.515096	0.526852	2.0823	1.3814	TGFB2
GO_Biological_Process_2025.gmt	Protein-Containing Complex Assembly	1/323	0.520644	0.531769	2.0493	1.33756	CYBA
GO_Biological_Process_2025.gmt	Intracellular Protein Transport	1/326	0.523943	0.534378	2.02999	1.31213	LAPTM5
GO_Biological_Process_2025.gmt	Intracellular Signaling Cassette	1/354	0.553695	0.56392	1.86554	1.1028	RNASE1
GO_Biological_Process_2025.gmt	Protein Localization	1/371	0.57087	0.580587	1.77783	0.996638	LAPTM5
GO_Biological_Process_2025.gmt	Proteasomal Protein Catabolic Process	1/372	0.57186	0.58077	1.77292	0.990813	MAN1A1
GO_Biological_Process_2025.gmt	Protein Phosphorylation	1/373	0.572848	0.580951	1.76803	0.985032	CSF1R
GO_Biological_Process_2025.gmt	Cellular Response to Oxygen-Containing Compound	1/384	0.58357	0.590988	1.716	0.92422	FOLR2
GO_Biological_Process_2025.gmt	Organelle Organization	1/437	0.631677	0.638805	1.50204	0.69	APOE
GO_Biological_Process_2025.gmt	Regulation of RNA Biosynthetic Process	1/465	0.65487	0.661326	1.40871	0.596334	SPI1
GO_Biological_Process_2025.gmt	Negative Regulation of RNA Biosynthetic Process	1/470	0.65886	0.663487	1.39322	0.581312	SPI1
GO_Biological_Process_2025.gmt	Positive Regulation of Transcription by RNA Polymerase II	2/983	0.658493	0.663487	1.1046	0.461504	DAB2;SPI1
GO_Biological_Process_2025.gmt	Negative Regulation of DNA-templated Transcription	2/1006	0.671235	0.675001	1.07749	0.429527	DAB2;SPI1
GO_Biological_Process_2025.gmt	Positive Regulation of RNA Biosynthetic Process	1/555	0.720222	0.723248	1.17257	0.384834	APOE
GO_Biological_Process_2025.gmt	Protein Metabolic Process	1/614	0.75637	0.758486	1.05537	0.294685	APOE
GO_Biological_Process_2025.gmt	Regulation of DNA-templated Transcription	2/2139	0.963536	0.964882	0.46429	0.0172463	APOE;SPI1
GO_Biological_Process_2025.gmt	Regulation of Transcription by RNA Polymerase II	2/2250	0.971406	0.971406	0.437452	0.0126909	DAB2;SPI1

### Sheet: GO_UP_rMN_niche_M2
Table S6. DEG and GO analysis of immune cell spots in different niches of MDA5+ muscles.
GO_UP_rMN_niche_M2
Gene_set	Term	Overlap	P-value	Adjusted P-value	Odds Ratio	Combined Score	Genes
GO_Biological_Process_2025.gmt	Cellular Response to Cytokine Stimulus	7/289	5.46777e-06	0.00266827	12.9202	156.549	LILRB5;CSF3R;CD4;CSF2RA;CSF1R;HCLS1;TLR2
GO_Biological_Process_2025.gmt	Cytokine-Mediated Signaling Pathway	6/255	3.26551e-05	0.00605133	12.291	126.96	LILRB5;CSF3R;CD4;CSF2RA;CSF1R;HCLS1
GO_Biological_Process_2025.gmt	Inflammatory Response	6/261	3.72008e-05	0.00605133	11.9974	122.364	ITGB2;TMIGD3;FOLR2;RNASE1;CSF1R;TLR2
GO_Biological_Process_2025.gmt	Cell Junction Disassembly	2/5	5.82491e-05	0.00651937	303.012	2954.61	C1QC;C1QB
GO_Biological_Process_2025.gmt	Defense Response to Gram-positive Bacterium	4/98	9.35156e-05	0.00651937	21.3106	197.707	RNASE1;RNASE6;TLR2;MPEG1
GO_Biological_Process_2025.gmt	Humoral Immune Response Mediated by Circulating Immunoglobulin	2/6	8.72387e-05	0.00651937	235.66	2202.68	C1QC;C1QB
GO_Biological_Process_2025.gmt	Macrophage Activation	3/35	8.40928e-05	0.00651937	46.9555	440.611	C1QA;ITGB2;CD93
GO_Biological_Process_2025.gmt	Positive Regulation of Cell Population Proliferation	7/484	0.000147893	0.0088026	7.54007	66.496	CSF3R;FOLR2;CSF2RA;CSF1R;HCLS1;BMP6;CD86
GO_Biological_Process_2025.gmt	Synapse Pruning	2/8	0.000162343	0.0088026	163.127	1423.41	C1QC;C1QB
GO_Biological_Process_2025.gmt	Defense Response to Bacterium	5/221	0.000190811	0.0093116	11.6315	99.6146	RNASE1;RNASE6;STAB1;TLR2;MPEG1
GO_Biological_Process_2025.gmt	Regulation of Granulocyte Differentiation	2/10	0.000260104	0.0105776	124.727	1029.55	C1QC;HCLS1
GO_Biological_Process_2025.gmt	Regulation of Interleukin-2 Production	3/50	0.000245545	0.0105776	32.0944	266.77	CD4;VSIG4;CD86
GO_Biological_Process_2025.gmt	Receptor-Mediated Endocytosis	4/136	0.000330336	0.0118402	15.1592	121.507	MRC1;STAB1;ITGB2;FOLR2
GO_Biological_Process_2025.gmt	Regulation of Protein Phosphorylation	4/137	0.000339679	0.0118402	15.0446	120.169	RNASE1;CD4;ITGB2;CSF1R
GO_Biological_Process_2025.gmt	Cell Projection Assembly	2/13	0.000448763	0.0136873	92.1708	710.546	RNASE1;PARVG
GO_Biological_Process_2025.gmt	Regulation of Cell Population Proliferation	8/769	0.000448028	0.0136873	5.4352	41.9089	CSF3R;TMIGD3;FOLR2;CSF2RA;CSF1R;HCLS1;BMP6;CD86
GO_Biological_Process_2025.gmt	Positive Regulation of Cellular Process	7/622	0.000678115	0.0186312	5.79252	42.2634	CSF3R;FOLR2;CSF2RA;CSF1R;HCLS1;BMP6;CD86
GO_Biological_Process_2025.gmt	Ruffle Organization	2/16	0.000687215	0.0186312	73.086	532.275	RNASE1;CSF1R
GO_Biological_Process_2025.gmt	Positive Regulation of Leukocyte Proliferation	2/17	0.000777643	0.0199731	68.3661	489.449	CSF1R;CSF2RA
GO_Biological_Process_2025.gmt	Cell Projection Organization	2/19	0.00097476	0.0206819	60.5445	419.774	RNASE1;PARVG
GO_Biological_Process_2025.gmt	Microglial Cell Activation	2/19	0.00097476	0.0206819	60.5445	419.774	C1QA;ITGB2
GO_Biological_Process_2025.gmt	Positive Regulation of Intracellular Signal Transduction	7/652	0.000895789	0.0206819	5.51149	38.6786	CD4;CSF1R;VWF;HCLS1;TLR2;BMP6;CD86
GO_Biological_Process_2025.gmt	Superoxide Anion Generation	2/19	0.00097476	0.0206819	60.5445	419.774	RNASE1;NCF4
GO_Biological_Process_2025.gmt	Regulation of T Cell Proliferation	3/83	0.00108892	0.0221413	18.8949	128.912	CD209;VSIG4;CD86
GO_Biological_Process_2025.gmt	Positive Regulation of Viral Life Cycle	2/23	0.00143332	0.0279784	49.2669	322.588	CD4;CD209
GO_Biological_Process_2025.gmt	Macrophage Differentiation	2/24	0.00156121	0.0282175	47.0741	304.206	CSF1R;CD4
GO_Biological_Process_2025.gmt	Positive Regulation of Phosphorylation	3/94	0.00155953	0.0282175	16.6108	107.362	RNASE1;CD4;CSF1R
GO_Biological_Process_2025.gmt	Receptor Clustering	2/25	0.00169436	0.0295302	45.0678	287.553	CD53;ITGB2
GO_Biological_Process_2025.gmt	Positive Regulation of Protein Modification Process	3/98	0.00175771	0.029578	15.9107	100.933	RNASE1;CD4;CSF1R
GO_Biological_Process_2025.gmt	Positive Regulation of Interleukin-2 Production	2/26	0.00183273	0.0298124	43.2254	272.404	CD4;CD86
GO_Biological_Process_2025.gmt	Cell-Matrix Adhesion	3/107	0.00225942	0.0355677	14.5314	88.5346	RNASE1;PARVG;ITGB2
GO_Biological_Process_2025.gmt	Leukocyte Cell-Cell Adhesion	2/31	0.00260209	0.0396819	35.8868	213.578	CD209;ITGB2
GO_Biological_Process_2025.gmt	Negative Regulation of Endocytosis	2/34	0.00312484	0.0462097	32.5674	187.861	RNASE1;TLR2
GO_Biological_Process_2025.gmt	Substrate Adhesion-Dependent Cell Spreading	2/35	0.00330912	0.0474956	31.5931	180.431	RNASE1;PARVG
GO_Biological_Process_2025.gmt	Superoxide Metabolic Process	2/37	0.00369261	0.0514856	29.8091	166.974	RNASE1;NCF4
GO_Biological_Process_2025.gmt	Negative Regulation of T Cell Proliferation	2/39	0.00409583	0.0555212	28.2155	155.123	VSIG4;CD86
GO_Biological_Process_2025.gmt	Negative Regulation of Lymphocyte Proliferation	2/43	0.00496067	0.062072	25.4889	135.25	VSIG4;CD86
GO_Biological_Process_2025.gmt	Positive Regulation of Myeloid Leukocyte Differentiation	2/43	0.00496067	0.062072	25.4889	135.25	CD4;HCLS1
GO_Biological_Process_2025.gmt	Regulation of Chemokine Production	2/43	0.00496067	0.062072	25.4889	135.25	CSF1R;TLR2
GO_Biological_Process_2025.gmt	Synapse Organization	3/144	0.00521412	0.0636122	10.7043	56.2661	C1QC;C1QB;C1QA
GO_Biological_Process_2025.gmt	Cell Surface Receptor Protein Tyrosine Kinase Signaling Pathway	4/296	0.00574947	0.0668033	6.79124	35.0336	RNASE1;CD4;CSF2RA;CSF1R
GO_Biological_Process_2025.gmt	Mononuclear Cell Differentiation	2/46	0.00565967	0.0668033	23.7657	122.973	CSF1R;CD4
GO_Biological_Process_2025.gmt	Positive Regulation of Non-Canonical NF-kappaB Signal Transduction	2/50	0.00665761	0.0755561	21.7996	109.26	TLR2;CD86
GO_Biological_Process_2025.gmt	Negative Regulation of T Cell Activation	2/51	0.00691872	0.0767349	21.3578	106.223	VSIG4;CD86
GO_Biological_Process_2025.gmt	Positive Regulation of Chemokine Production	2/54	0.00772957	0.0838229	20.1332	97.9017	CSF1R;TLR2
GO_Biological_Process_2025.gmt	Positive Regulation of Cytokine Production	4/325	0.00796053	0.0844509	6.16617	29.8027	CSF1R;CD4;TLR2;CD86
GO_Biological_Process_2025.gmt	Positive Regulation of Protein Phosphorylation	3/171	0.00837376	0.0869446	8.97236	42.9117	RNASE1;CD4;CSF1R
GO_Biological_Process_2025.gmt	Cellular Response to Bacterial Lipopeptide	1/6	0.0146324	0.0930718	112.421	474.925	TLR2
GO_Biological_Process_2025.gmt	Cellular Response to Iron Ion	1/6	0.0146324	0.0930718	112.421	474.925	BMP6
GO_Biological_Process_2025.gmt	Cellular Response to Lipoteichoic Acid	1/6	0.0146324	0.0930718	112.421	474.925	TLR2
GO_Biological_Process_2025.gmt	Defense Response to Virus	3/198	0.0124569	0.0930718	7.71878	33.8506	RNASE1;RNASE6;TLR2
GO_Biological_Process_2025.gmt	Definitive Hemopoiesis	1/6	0.0146324	0.0930718	112.421	474.925	LYL1
GO_Biological_Process_2025.gmt	Folic Acid Transport	1/5	0.0122082	0.0930718	137.413	605.394	FOLR2
GO_Biological_Process_2025.gmt	Hemostasis	1/6	0.0146324	0.0930718	112.421	474.925	VWF
GO_Biological_Process_2025.gmt	Hepatocyte Growth Factor Receptor Signaling Pathway	1/6	0.0146324	0.0930718	112.421	474.925	RNASE1
GO_Biological_Process_2025.gmt	I-kappaB Phosphorylation	1/6	0.0146324	0.0930718	112.421	474.925	TLR2
GO_Biological_Process_2025.gmt	Lymphocyte Differentiation	2/76	0.0148841	0.0930718	14.1664	59.6047	CD4;LYL1
GO_Biological_Process_2025.gmt	Myeloid Leukocyte Differentiation	2/74	0.0141492	0.0930718	14.5592	61.9946	CSF1R;CD4
GO_Biological_Process_2025.gmt	Negative Regulation of Fibroblast Migration	1/5	0.0122082	0.0930718	137.413	605.394	RNASE1
GO_Biological_Process_2025.gmt	Negative Regulation of Granulocyte Differentiation	1/6	0.0146324	0.0930718	112.421	474.925	C1QC
GO_Biological_Process_2025.gmt	Negative Regulation of Macrophage Differentiation	1/5	0.0122082	0.0930718	137.413	605.394	C1QC
GO_Biological_Process_2025.gmt	Negative Regulation of Synapse Assembly	1/5	0.0122082	0.0930718	137.413	605.394	TLR2
GO_Biological_Process_2025.gmt	Negative Regulation of Synapse Organization	1/5	0.0122082	0.0930718	137.413	605.394	TLR2
GO_Biological_Process_2025.gmt	Phagocytosis	2/71	0.0130776	0.0930718	15.1908	65.8803	ITGB2;CD93
GO_Biological_Process_2025.gmt	Pharyngeal Arch Artery Morphogenesis	1/6	0.0146324	0.0930718	112.421	474.925	FOLR2
GO_Biological_Process_2025.gmt	Positive Regulation of Granulocyte Differentiation	1/5	0.0122082	0.0930718	137.413	605.394	HCLS1
GO_Biological_Process_2025.gmt	Positive Regulation of Interleukin-18 Production	1/6	0.0146324	0.0930718	112.421	474.925	TLR2
GO_Biological_Process_2025.gmt	Positive Regulation of Lipoprotein Lipase Activity	1/6	0.0146324	0.0930718	112.421	474.925	GPIHBP1
GO_Biological_Process_2025.gmt	Positive Regulation of Lipoprotein Particle Clearance	1/5	0.0122082	0.0930718	137.413	605.394	GPIHBP1
GO_Biological_Process_2025.gmt	Positive Regulation of Lymphocyte Proliferation	2/77	0.0152577	0.0930718	13.9778	58.4647	CD209;CD86
GO_Biological_Process_2025.gmt	Positive Regulation of Protein Secretion	2/76	0.0148841	0.0930718	14.1664	59.6047	TLR2;BMP6
GO_Biological_Process_2025.gmt	Positive Regulation of T Cell Proliferation	2/65	0.0110472	0.0930718	16.633	74.9412	CD209;CD86
GO_Biological_Process_2025.gmt	Protein Import	1/5	0.0122082	0.0930718	137.413	605.394	GPIHBP1
GO_Biological_Process_2025.gmt	Regulation of Aldosterone Biosynthetic Process	1/6	0.0146324	0.0930718	112.421	474.925	BMP6
GO_Biological_Process_2025.gmt	Regulation of Non-Canonical NF-kappaB Signal Transduction	2/77	0.0152577	0.0930718	13.9778	58.4647	TLR2;CD86
GO_Biological_Process_2025.gmt	Regulation of T Cell Activation	2/68	0.0120434	0.0930718	15.8794	70.1747	CD4;CD209
GO_Biological_Process_2025.gmt	Response to Lipoteichoic Acid	1/6	0.0146324	0.0930718	112.421	474.925	TLR2
GO_Biological_Process_2025.gmt	Ruffle Assembly	1/5	0.0122082	0.0930718	137.413	605.394	RNASE1
GO_Biological_Process_2025.gmt	Toll-Like Receptor 2 Signaling Pathway	1/5	0.0122082	0.0930718	137.413	605.394	TLR2
GO_Biological_Process_2025.gmt	Type B Pancreatic Cell Development	1/6	0.0146324	0.0930718	112.421	474.925	BMP6
GO_Biological_Process_2025.gmt	Antigen Processing and Presentation of Exogenous Peptide Antigen via MHC Class I	1/7	0.0170508	0.0945545	95.1192	387.283	MPEG1
GO_Biological_Process_2025.gmt	Cell Migration Involved in Heart Development	1/7	0.0170508	0.0945545	95.1192	387.283	FOLR2
GO_Biological_Process_2025.gmt	Peptide Transport	1/7	0.0170508	0.0945545	95.1192	387.283	CD209
GO_Biological_Process_2025.gmt	Positive Regulation of Bicellular Tight Junction Assembly	1/7	0.0170508	0.0945545	95.1192	387.283	RNASE1
GO_Biological_Process_2025.gmt	Positive Regulation of Triglyceride Lipase Activity	1/7	0.0170508	0.0945545	95.1192	387.283	GPIHBP1
GO_Biological_Process_2025.gmt	Regulation of Dopamine Metabolic Process	1/7	0.0170508	0.0945545	95.1192	387.283	ITGB2
GO_Biological_Process_2025.gmt	Regulation of Leukocyte Proliferation	1/7	0.0170508	0.0945545	95.1192	387.283	CSF2RA
GO_Biological_Process_2025.gmt	Regulation of T-helper 2 Cell Differentiation	1/7	0.0170508	0.0945545	95.1192	387.283	CD86
GO_Biological_Process_2025.gmt	Apoptotic Process	3/232	0.0189785	0.100828	6.55978	26.0059	TLR2;ITGB2;RNF152
GO_Biological_Process_2025.gmt	Defense Response to Gram-negative Bacterium	2/87	0.0192117	0.100828	12.3345	48.7489	RNASE6;MPEG1
GO_Biological_Process_2025.gmt	Positive Regulation of Myoblast Fusion	1/8	0.0194635	0.100828	82.431	324.714	CD53
GO_Biological_Process_2025.gmt	Positive Regulation of Protein Kinase Activity	2/88	0.0196285	0.100828	12.1911	47.9204	CSF1R;CD4
GO_Biological_Process_2025.gmt	Positive Regulation of Tumor Necrosis Factor Superfamily Cytokine Production	2/85	0.0183896	0.100828	12.6317	50.4759	TLR2;CD86
GO_Biological_Process_2025.gmt	Regulation of Interleukin-23 Production	1/8	0.0194635	0.100828	82.431	324.714	RNASE1
GO_Biological_Process_2025.gmt	Sphingosine-1-Phosphate Receptor Signaling Pathway	1/8	0.0194635	0.100828	82.431	324.714	RNASE1
GO_Biological_Process_2025.gmt	Antibacterial Innate Immune Response	1/9	0.0218703	0.101645	72.7283	278.013	MPEG1
GO_Biological_Process_2025.gmt	Axon Regeneration	1/9	0.0218703	0.101645	72.7283	278.013	FOLR2
GO_Biological_Process_2025.gmt	Granulocyte Migration	1/9	0.0218703	0.101645	72.7283	278.013	ITGB2
GO_Biological_Process_2025.gmt	Neuron Projection Regeneration	1/9	0.0218703	0.101645	72.7283	278.013	FOLR2
GO_Biological_Process_2025.gmt	Neuron Remodeling	1/9	0.0218703	0.101645	72.7283	278.013	C1QA
GO_Biological_Process_2025.gmt	Positive Regulation of Monocyte Differentiation	1/9	0.0218703	0.101645	72.7283	278.013	CD4
GO_Biological_Process_2025.gmt	Regulation of Interleukin-18 Production	1/9	0.0218703	0.101645	72.7283	278.013	TLR2
GO_Biological_Process_2025.gmt	Regulation of Nitric Oxide Metabolic Process	1/9	0.0218703	0.101645	72.7283	278.013	RNASE1
GO_Biological_Process_2025.gmt	Regulation of Respiratory Burst	1/9	0.0218703	0.101645	72.7283	278.013	RNASE1
GO_Biological_Process_2025.gmt	Regulation of Stress-Activated Protein Kinase Signaling Cascade	1/9	0.0218703	0.101645	72.7283	278.013	PAGE4
GO_Biological_Process_2025.gmt	B Cell Activation	2/96	0.0230982	0.105345	11.1529	42.0241	LYL1;CD86
GO_Biological_Process_2025.gmt	Regulation of Actin Filament-Based Process	2/96	0.0230982	0.105345	11.1529	42.0241	RNASE1;CSF1R
GO_Biological_Process_2025.gmt	Regulation of Macrophage Migration	1/10	0.0242715	0.106707	65.0682	241.953	CSF1R
GO_Biological_Process_2025.gmt	Regulation of Mononuclear Cell Migration	1/10	0.0242715	0.106707	65.0682	241.953	CSF1R
GO_Biological_Process_2025.gmt	Regulation of Neutrophil Migration	1/10	0.0242715	0.106707	65.0682	241.953	RNASE1
GO_Biological_Process_2025.gmt	Type B Pancreatic Cell Differentiation	1/10	0.0242715	0.106707	65.0682	241.953	BMP6
GO_Biological_Process_2025.gmt	Positive Regulation of Signal Transduction	3/256	0.0245319	0.106889	5.92885	21.9829	VWF;TLR2;BMP6
GO_Biological_Process_2025.gmt	Hemopoiesis	2/101	0.025386	0.109306	10.5888	38.8986	CSF1R;LYL1
GO_Biological_Process_2025.gmt	Regulation of MAPK Cascade	3/260	0.0255345	0.109306	5.83513	21.4016	CSF1R;CD4;PAGE4
GO_Biological_Process_2025.gmt	Monocyte Differentiation	1/11	0.0266669	0.109909	58.8672	213.354	CSF1R
GO_Biological_Process_2025.gmt	Negative Regulation of Leukocyte Apoptotic Process	1/11	0.0266669	0.109909	58.8672	213.354	HCLS1
GO_Biological_Process_2025.gmt	Negative Regulation of Reactive Oxygen Species Biosynthetic Process	1/11	0.0266669	0.109909	58.8672	213.354	PAGE4
GO_Biological_Process_2025.gmt	Positive Regulation of Myeloid Leukocyte Mediated Immunity	1/11	0.0266669	0.109909	58.8672	213.354	ITGB2
GO_Biological_Process_2025.gmt	Regulation of Actin Cytoskeleton Organization	2/104	0.0268015	0.109909	10.2768	37.1947	RNASE1;CSF1R
GO_Biological_Process_2025.gmt	Astrocyte Activation	1/12	0.0290566	0.11165	53.7446	190.176	C1QA
GO_Biological_Process_2025.gmt	Negative Regulation of Complement Activation	1/12	0.0290566	0.11165	53.7446	190.176	VSIG4
GO_Biological_Process_2025.gmt	Positive Regulation of Leukocyte Degranulation	1/12	0.0290566	0.11165	53.7446	190.176	ITGB2
GO_Biological_Process_2025.gmt	Positive Regulation of T-helper Cell Differentiation	1/12	0.0290566	0.11165	53.7446	190.176	CD86
GO_Biological_Process_2025.gmt	Positive Regulation of Vascular Permeability	1/12	0.0290566	0.11165	53.7446	190.176	BMP6
GO_Biological_Process_2025.gmt	Regulation of Lamellipodium Organization	1/12	0.0290566	0.11165	53.7446	190.176	RNASE1
GO_Biological_Process_2025.gmt	Regulation of Leukocyte Adhesion to Vascular Endothelial Cell	1/12	0.0290566	0.11165	53.7446	190.176	ITGB2
GO_Biological_Process_2025.gmt	Regulation of Myoblast Fusion	1/12	0.0290566	0.11165	53.7446	190.176	CD53
GO_Biological_Process_2025.gmt	Motor Neuron Axon Guidance	1/13	0.0314405	0.112816	49.4417	171.051	RNASE1
GO_Biological_Process_2025.gmt	Positive Regulation by Symbiont of Entry Into Host	1/13	0.0314405	0.112816	49.4417	171.051	CD4
GO_Biological_Process_2025.gmt	Positive Regulation of Protein Tyrosine Kinase Activity	1/13	0.0314405	0.112816	49.4417	171.051	CSF1R
GO_Biological_Process_2025.gmt	Positive Regulation of T Cell Activation	2/111	0.0302258	0.112816	9.61518	33.6441	CD209;CD86
GO_Biological_Process_2025.gmt	Positive Regulation of Type 2 Immune Response	1/13	0.0314405	0.112816	49.4417	171.051	CD86
GO_Biological_Process_2025.gmt	Positive Regulation of Viral Entry Into Host Cell	1/13	0.0314405	0.112816	49.4417	171.051	CD4
GO_Biological_Process_2025.gmt	Regulation of Actomyosin Structure Organization	1/13	0.0314405	0.112816	49.4417	171.051	RNASE1
GO_Biological_Process_2025.gmt	Regulation of Wnt Signaling Pathway	2/112	0.0307285	0.112816	9.52751	33.1802	TLR2;FOLR2
GO_Biological_Process_2025.gmt	Response to Iron Ion	1/13	0.0314405	0.112816	49.4417	171.051	BMP6
GO_Biological_Process_2025.gmt	T Cell Activation	2/114	0.0317441	0.113074	9.35684	32.2816	CD4;CD86
GO_Biological_Process_2025.gmt	Blood Coagulation, Fibrin Clot Formation	1/14	0.0338188	0.11541	45.7762	155.032	F13A1
GO_Biological_Process_2025.gmt	Cell-Cell Junction Maintenance	1/14	0.0338188	0.11541	45.7762	155.032	CSF1R
GO_Biological_Process_2025.gmt	Positive Regulation of Macrophage Chemotaxis	1/14	0.0338188	0.11541	45.7762	155.032	CSF1R
GO_Biological_Process_2025.gmt	Positive Regulation of Syncytium Formation by Plasma Membrane Fusion	1/14	0.0338188	0.11541	45.7762	155.032	CD53
GO_Biological_Process_2025.gmt	Protein Activation Cascade	1/14	0.0338188	0.11541	45.7762	155.032	F13A1
GO_Biological_Process_2025.gmt	Regulation of Leukocyte Migration	1/14	0.0338188	0.11541	45.7762	155.032	RNASE1
GO_Biological_Process_2025.gmt	Astrocyte Development	1/15	0.0361915	0.117882	42.6163	141.441	C1QA
GO_Biological_Process_2025.gmt	Cellular Response to Molecule of Bacterial Origin	2/123	0.0364759	0.117882	8.65838	28.6688	TLR2;CD86
GO_Biological_Process_2025.gmt	Enzyme-Linked Receptor Protein Signaling Pathway	2/121	0.0354019	0.117882	8.8045	29.4157	CSF1R;CD4
GO_Biological_Process_2025.gmt	Mammary Gland Epithelium Development	1/15	0.0361915	0.117882	42.6163	141.441	CSF1R
GO_Biological_Process_2025.gmt	Negative Regulation of Phagocytosis	1/15	0.0361915	0.117882	42.6163	141.441	TLR2
GO_Biological_Process_2025.gmt	Regulation of Bone Remodeling	1/15	0.0361915	0.117882	42.6163	141.441	CSF1R
GO_Biological_Process_2025.gmt	Regulation of Monocyte Differentiation	1/15	0.0361915	0.117882	42.6163	141.441	CD4
GO_Biological_Process_2025.gmt	Response to Cytokine	2/123	0.0364759	0.117882	8.65838	28.6688	CSF1R;HCLS1
GO_Biological_Process_2025.gmt	Modified Amino Acid Transport	1/16	0.0385584	0.118343	39.8642	129.781	FOLR2
GO_Biological_Process_2025.gmt	Positive Regulation of Superoxide Anion Generation	1/16	0.0385584	0.118343	39.8642	129.781	ITGB2
GO_Biological_Process_2025.gmt	Regulation of Cell Motility	2/126	0.0381104	0.118343	8.44799	27.6019	RNASE1;CSF1R
GO_Biological_Process_2025.gmt	Regulation of Intracellular Signal Transduction	3/302	0.0373862	0.118343	5.00219	16.4395	CSF1R;VWF;BMP6
GO_Biological_Process_2025.gmt	Regulation of Macrophage Differentiation	1/16	0.0385584	0.118343	39.8642	129.781	C1QC
GO_Biological_Process_2025.gmt	Regulation of Superoxide Anion Generation	1/16	0.0385584	0.118343	39.8642	129.781	ITGB2
GO_Biological_Process_2025.gmt	Regulation of Viral Life Cycle	1/16	0.0385584	0.118343	39.8642	129.781	CD209
GO_Biological_Process_2025.gmt	Triglyceride Catabolic Process	1/16	0.0385584	0.118343	39.8642	129.781	GPIHBP1
GO_Biological_Process_2025.gmt	Activation of Adenylate Cyclase Activity	1/18	0.0432754	0.120676	35.3034	110.859	TMIGD3
GO_Biological_Process_2025.gmt	Cell Junction Maintenance	1/17	0.0409197	0.120676	37.4456	119.681	CSF1R
GO_Biological_Process_2025.gmt	Negative Regulation of Nervous System Development	1/18	0.0432754	0.120676	35.3034	110.859	TLR2
GO_Biological_Process_2025.gmt	Neuron Maturation	1/18	0.0432754	0.120676	35.3034	110.859	C1QA
GO_Biological_Process_2025.gmt	Pharyngeal System Development	1/18	0.0432754	0.120676	35.3034	110.859	FOLR2
GO_Biological_Process_2025.gmt	Positive Regulation of Focal Adhesion Assembly	1/18	0.0432754	0.120676	35.3034	110.859	RNASE1
GO_Biological_Process_2025.gmt	Positive Regulation of Interleukin-4 Production	1/17	0.0409197	0.120676	37.4456	119.681	CD86
GO_Biological_Process_2025.gmt	Positive Regulation of Leukocyte Adhesion to Vascular Endothelial Cell	1/17	0.0409197	0.120676	37.4456	119.681	ITGB2
GO_Biological_Process_2025.gmt	Rac Protein Signal Transduction	1/18	0.0432754	0.120676	35.3034	110.859	RNASE1
GO_Biological_Process_2025.gmt	Regulation of Bicellular Tight Junction Assembly	1/18	0.0432754	0.120676	35.3034	110.859	RNASE1
GO_Biological_Process_2025.gmt	Regulation of Lymphocyte Activation	1/18	0.0432754	0.120676	35.3034	110.859	CD4
GO_Biological_Process_2025.gmt	Regulation of Lymphocyte Proliferation	1/18	0.0432754	0.120676	35.3034	110.859	CD209
GO_Biological_Process_2025.gmt	Regulation of Protein Tyrosine Kinase Activity	1/17	0.0409197	0.120676	37.4456	119.681	CSF1R
GO_Biological_Process_2025.gmt	Regulation of Viral Entry Into Host Cell	1/18	0.0432754	0.120676	35.3034	110.859	CD4
GO_Biological_Process_2025.gmt	Response to Axon Injury	1/18	0.0432754	0.120676	35.3034	110.859	FOLR2
GO_Biological_Process_2025.gmt	Transposable Element Silencing by Heterochromatin Formation	1/18	0.0432754	0.120676	35.3034	110.859	RESF1
GO_Biological_Process_2025.gmt	Antigen Processing and Presentation of Peptide Antigen via MHC Class I	1/19	0.0456254	0.123696	33.3928	103.093	MPEG1
GO_Biological_Process_2025.gmt	Negative Regulation of Reactive Oxygen Species Metabolic Process	1/19	0.0456254	0.123696	33.3928	103.093	PAGE4
GO_Biological_Process_2025.gmt	Positive Regulation of Alcohol Biosynthetic Process	1/19	0.0456254	0.123696	33.3928	103.093	BMP6
GO_Biological_Process_2025.gmt	Positive Regulation of Neutrophil Chemotaxis	1/19	0.0456254	0.123696	33.3928	103.093	RNASE1
GO_Biological_Process_2025.gmt	Regulation of Cytoskeleton Organization	2/139	0.045509	0.123696	7.64242	23.6139	RNASE1;CSF1R
GO_Biological_Process_2025.gmt	Plasma Membrane Bounded Cell Projection Organization	2/141	0.0466912	0.125183	7.53182	23.079	RNASE1;CSF1R
GO_Biological_Process_2025.gmt	Positive Regulation of Macrophage Migration	1/20	0.0479698	0.125183	31.6782	96.2126	CSF1R
GO_Biological_Process_2025.gmt	Positive Regulation of Protein Targeting to Membrane	1/20	0.0479698	0.125183	31.6782	96.2126	ITGB2
GO_Biological_Process_2025.gmt	Regulation of Cell-Cell Adhesion Mediated by Cadherin	1/20	0.0479698	0.125183	31.6782	96.2126	BMP6
GO_Biological_Process_2025.gmt	Regulation of Cellular Response to Transforming Growth Factor Beta Stimulus	1/20	0.0479698	0.125183	31.6782	96.2126	FOLR2
GO_Biological_Process_2025.gmt	Regulation of Fibroblast Migration	1/20	0.0479698	0.125183	31.6782	96.2126	RNASE1
GO_Biological_Process_2025.gmt	Regulation of Granulocyte Chemotaxis	1/20	0.0479698	0.125183	31.6782	96.2126	CSF1R
GO_Biological_Process_2025.gmt	Peptide Cross-Linking	1/21	0.0503086	0.128537	30.1309	90.0786	F13A1
GO_Biological_Process_2025.gmt	Positive Regulation of Granulocyte Chemotaxis	1/21	0.0503086	0.128537	30.1309	90.0786	RNASE1
GO_Biological_Process_2025.gmt	Regulation of Macrophage Chemotaxis	1/21	0.0503086	0.128537	30.1309	90.0786	CSF1R
GO_Biological_Process_2025.gmt	Response to BMP	1/21	0.0503086	0.128537	30.1309	90.0786	BMP6
GO_Biological_Process_2025.gmt	Positive Regulation of Adenylate Cyclase Activity	1/22	0.0526419	0.132419	28.7275	84.5807	TMIGD3
GO_Biological_Process_2025.gmt	Regulation of Biosynthetic Process	1/22	0.0526419	0.132419	28.7275	84.5807	RNASE1
GO_Biological_Process_2025.gmt	Regulation of Interleukin-4 Production	1/22	0.0526419	0.132419	28.7275	84.5807	CD86
GO_Biological_Process_2025.gmt	Glial Cell Development	1/23	0.0549695	0.132798	27.4488	79.6284	TLR2
GO_Biological_Process_2025.gmt	Monocyte Chemotaxis	1/23	0.0549695	0.132798	27.4488	79.6284	FOLR2
GO_Biological_Process_2025.gmt	Negative Regulation of Cell Junction Assembly	1/23	0.0549695	0.132798	27.4488	79.6284	TLR2
GO_Biological_Process_2025.gmt	Negative Regulation of Interleukin-2 Production	1/23	0.0549695	0.132798	27.4488	79.6284	VSIG4
GO_Biological_Process_2025.gmt	Positive Regulation of Cell-Substrate Junction Organization	1/23	0.0549695	0.132798	27.4488	79.6284	RNASE1
GO_Biological_Process_2025.gmt	Positive Regulation of ERK1 and ERK2 Cascade	2/153	0.0540181	0.132798	6.9295	20.2233	CSF1R;CD4
GO_Biological_Process_2025.gmt	Positive Regulation of Lamellipodium Assembly	1/23	0.0549695	0.132798	27.4488	79.6284	RNASE1
GO_Biological_Process_2025.gmt	Positive Regulation of Tyrosine Phosphorylation of STAT Protein	1/23	0.0549695	0.132798	27.4488	79.6284	CSF1R
GO_Biological_Process_2025.gmt	Actin Filament Organization	2/158	0.0571849	0.135064	6.70579	19.1884	RNASE1;HCLS1
GO_Biological_Process_2025.gmt	Long-Chain Fatty Acid Transport	1/24	0.0572916	0.135064	26.279	75.1474	FABP4
GO_Biological_Process_2025.gmt	Negative Regulation of Receptor-Mediated Endocytosis	1/24	0.0572916	0.135064	26.279	75.1474	RNASE1
GO_Biological_Process_2025.gmt	Osteoclast Differentiation	1/24	0.0572916	0.135064	26.279	75.1474	CSF1R
GO_Biological_Process_2025.gmt	Protein Localization to Cell Surface	1/24	0.0572916	0.135064	26.279	75.1474	GPIHBP1
GO_Biological_Process_2025.gmt	+ Reg of Phosphatidylinositol 3-Kinase/Prot Kinase B Signal Transduction	2/162	0.0597645	0.1355	6.53686	18.4166	CSF1R;HCLS1
GO_Biological_Process_2025.gmt	Actin Filament Polymerization	1/26	0.0619192	0.1355	24.2146	67.3631	RNASE1
GO_Biological_Process_2025.gmt	Acylglycerol Homeostasis	1/26	0.0619192	0.1355	24.2146	67.3631	GPIHBP1
GO_Biological_Process_2025.gmt	Cellular Response to Low-Density Lipoprotein Particle Stimulus	1/25	0.0596082	0.1355	25.2047	71.0762	ITGB2
GO_Biological_Process_2025.gmt	Epithelial Cell Development	1/25	0.0596082	0.1355	25.2047	71.0762	BMP6
GO_Biological_Process_2025.gmt	Lamellipodium Assembly	1/25	0.0596082	0.1355	25.2047	71.0762	RNASE1
GO_Biological_Process_2025.gmt	Myeloid Cell Development	1/26	0.0619192	0.1355	24.2146	67.3631	TLR2
GO_Biological_Process_2025.gmt	Positive Regulation of Neutrophil Migration	1/25	0.0596082	0.1355	25.2047	71.0762	RNASE1
GO_Biological_Process_2025.gmt	Positive Regulation of Response to External Stimulus	2/163	0.0604157	0.1355	6.49594	18.2309	TLR2;BMP6
GO_Biological_Process_2025.gmt	Positive Regulation of Rho Protein Signal Transduction	1/26	0.0619192	0.1355	24.2146	67.3631	RNASE1
GO_Biological_Process_2025.gmt	Regulation of Actin Filament Bundle Assembly	1/26	0.0619192	0.1355	24.2146	67.3631	RNASE1
GO_Biological_Process_2025.gmt	Regulation of Actin Polymerization or Depolymerization	1/26	0.0619192	0.1355	24.2146	67.3631	HCLS1
GO_Biological_Process_2025.gmt	Regulation of Cell Size	1/26	0.0619192	0.1355	24.2146	67.3631	RNASE1
GO_Biological_Process_2025.gmt	Regulation of Neutrophil Chemotaxis	1/26	0.0619192	0.1355	24.2146	67.3631	RNASE1
GO_Biological_Process_2025.gmt	Regulation of Protein Targeting to Membrane	1/25	0.0596082	0.1355	25.2047	71.0762	ITGB2
GO_Biological_Process_2025.gmt	Transposable Element Silencing	1/26	0.0619192	0.1355	24.2146	67.3631	RESF1
GO_Biological_Process_2025.gmt	Amide Transport	1/27	0.0642247	0.136268	23.2992	63.9649	FOLR2
GO_Biological_Process_2025.gmt	Dicarboxylic Acid Transport	1/27	0.0642247	0.136268	23.2992	63.9649	FOLR2
GO_Biological_Process_2025.gmt	Phagocytosis, Engulfment	1/27	0.0642247	0.136268	23.2992	63.9649	ITGB2
GO_Biological_Process_2025.gmt	Plasma Membrane Invagination	1/27	0.0642247	0.136268	23.2992	63.9649	ITGB2
GO_Biological_Process_2025.gmt	Regulation of Kinase Activity	1/27	0.0642247	0.136268	23.2992	63.9649	CD4
GO_Biological_Process_2025.gmt	Regulation of Reactive Oxygen Species Biosynthetic Process	1/27	0.0642247	0.136268	23.2992	63.9649	PAGE4
GO_Biological_Process_2025.gmt	Wnt Signaling Pathway, Planar Cell Polarity Pathway	1/27	0.0642247	0.136268	23.2992	63.9649	RNASE1
GO_Biological_Process_2025.gmt	Acylglycerol Catabolic Process	1/28	0.0665247	0.138145	22.4504	60.8448	GPIHBP1
GO_Biological_Process_2025.gmt	Cell-Cell Adhesion via Plasma-Membrane Adhesion Molecules	2/171	0.0657133	0.138145	6.18593	16.8409	CD209;ITGB2
GO_Biological_Process_2025.gmt	Positive Regulation of Microtubule Polymerization or Depolymerization	1/28	0.0665247	0.138145	22.4504	60.8448	RNASE1
GO_Biological_Process_2025.gmt	Regulation of Transmembrane Receptor Protein Serine/Threonine Kinase Signaling Pathway	1/28	0.0665247	0.138145	22.4504	60.8448	FOLR2
GO_Biological_Process_2025.gmt	Regulation of Tyrosine Phosphorylation of STAT Protein	1/28	0.0665247	0.138145	22.4504	60.8448	CSF1R
GO_Biological_Process_2025.gmt	Cellular Response to Oxygen-Containing Compound	3/384	0.067284	0.13913	3.90456	10.5378	CD86;TLR2;FOLR2
GO_Biological_Process_2025.gmt	Positive Regulation of Protein Import Into Nucleus	1/29	0.0688192	0.141108	21.6612	57.9714	HCLS1
GO_Biological_Process_2025.gmt	Tube Closure	1/29	0.0688192	0.141108	21.6612	57.9714	FOLR2
GO_Biological_Process_2025.gmt	Cell Surface Toll-Like Receptor Signaling Pathway	1/30	0.0711082	0.142216	20.9255	55.3177	TLR2
GO_Biological_Process_2025.gmt	Heterotypic Cell-Cell Adhesion	1/30	0.0711082	0.142216	20.9255	55.3177	ITGB2
GO_Biological_Process_2025.gmt	Lamellipodium Organization	1/30	0.0711082	0.142216	20.9255	55.3177	RNASE1
GO_Biological_Process_2025.gmt	Neural Tube Closure	1/30	0.0711082	0.142216	20.9255	55.3177	FOLR2
GO_Biological_Process_2025.gmt	Positive Regulation of Microtubule Polymerization	1/30	0.0711082	0.142216	20.9255	55.3177	RNASE1
GO_Biological_Process_2025.gmt	Regulation of Bone Resorption	1/30	0.0711082	0.142216	20.9255	55.3177	CSF1R
GO_Biological_Process_2025.gmt	Antigen Processing and Presentation of Exogenous Peptide Antigen	1/31	0.0733917	0.143836	20.2381	52.8607	MPEG1
GO_Biological_Process_2025.gmt	Artery Morphogenesis	1/31	0.0733917	0.143836	20.2381	52.8607	FOLR2
GO_Biological_Process_2025.gmt	Positive Regulation of Lamellipodium Organization	1/31	0.0733917	0.143836	20.2381	52.8607	RNASE1
GO_Biological_Process_2025.gmt	Regulation of Immunoglobulin Production	1/31	0.0733917	0.143836	20.2381	52.8607	CD86
GO_Biological_Process_2025.gmt	Regulation of Stress-Activated MAPK Cascade	1/31	0.0733917	0.143836	20.2381	52.8607	PAGE4
GO_Biological_Process_2025.gmt	Endodermal Cell Differentiation	1/32	0.0756698	0.145381	19.5942	50.5801	ITGB2
GO_Biological_Process_2025.gmt	Negative Regulation of Cell Migration	2/184	0.0746413	0.145381	5.74012	14.896	RNASE1;TMIGD3
GO_Biological_Process_2025.gmt	Positive Regulation of Locomotion	1/32	0.0756698	0.145381	19.5942	50.5801	CSF1R
GO_Biological_Process_2025.gmt	Regulation of Lamellipodium Assembly	1/32	0.0756698	0.145381	19.5942	50.5801	RNASE1
GO_Biological_Process_2025.gmt	Sperm-Egg Recognition	1/32	0.0756698	0.145381	19.5942	50.5801	FOLR2
GO_Biological_Process_2025.gmt	Cortical Cytoskeleton Organization	1/33	0.0779424	0.148	18.99	48.4585	RNASE1
GO_Biological_Process_2025.gmt	Epithelial Tube Morphogenesis	1/33	0.0779424	0.148	18.99	48.4585	CSF1R
GO_Biological_Process_2025.gmt	Positive Regulation of Interleukin-12 Production	1/33	0.0779424	0.148	18.99	48.4585	TLR2
GO_Biological_Process_2025.gmt	Negative Regulation of Cytokine Production	2/191	0.0796029	0.14997	5.52541	13.9832	RNASE1;VSIG4
GO_Biological_Process_2025.gmt	Positive Regulation of Establishment of Protein Localization	1/34	0.0802096	0.14997	18.4219	46.4805	ITGB2
GO_Biological_Process_2025.gmt	Regulation of Protein Polymerization	1/34	0.0802096	0.14997	18.4219	46.4805	HCLS1
GO_Biological_Process_2025.gmt	Triglyceride Homeostasis	1/34	0.0802096	0.14997	18.4219	46.4805	GPIHBP1
GO_Biological_Process_2025.gmt	Negative Regulation of Myeloid Leukocyte Differentiation	1/35	0.0824714	0.151872	17.8867	44.6328	C1QC
GO_Biological_Process_2025.gmt	Neural Crest Cell Migration	1/35	0.0824714	0.151872	17.8867	44.6328	FOLR2
GO_Biological_Process_2025.gmt	Positive Regulation of Substrate Adhesion-Dependent Cell Spreading	1/35	0.0824714	0.151872	17.8867	44.6328	RNASE1
GO_Biological_Process_2025.gmt	Toll-Like Receptor Signaling Pathway	1/35	0.0824714	0.151872	17.8867	44.6328	TLR2
GO_Biological_Process_2025.gmt	Canonical NF-kappaB Signal Transduction	1/36	0.0847278	0.15428	17.3817	42.9034	TLR2
GO_Biological_Process_2025.gmt	Endoderm Formation	1/36	0.0847278	0.15428	17.3817	42.9034	ITGB2
GO_Biological_Process_2025.gmt	Regulation of Blood Circulation	1/36	0.0847278	0.15428	17.3817	42.9034	TMIGD3
GO_Biological_Process_2025.gmt	Protein Localization to Membrane	2/199	0.0853977	0.154922	5.29866	13.037	CD53;ITGB2
GO_Biological_Process_2025.gmt	Positive Regulation of Interferon-Beta Production	1/37	0.0869788	0.157206	16.9043	41.2819	TLR2
GO_Biological_Process_2025.gmt	Positive Regulation of DNA-templated Transcription	6/1274	0.0874283	0.157436	2.24632	5.47413	CD4;LYL1;HCLS1;TLR2;BMP6;CD86
GO_Biological_Process_2025.gmt	Heart Looping	1/38	0.0892244	0.157759	16.4524	39.7589	FOLR2
GO_Biological_Process_2025.gmt	Nuclear Transport	1/38	0.0892244	0.157759	16.4524	39.7589	HCLS1
GO_Biological_Process_2025.gmt	Positive Regulation of Bone Mineralization	1/38	0.0892244	0.157759	16.4524	39.7589	BMP6
GO_Biological_Process_2025.gmt	Positive Regulation of Immunoglobulin Production	1/38	0.0892244	0.157759	16.4524	39.7589	CD86
GO_Biological_Process_2025.gmt	Positive Regulation of Receptor Signaling Pathway via JAK-STAT	1/38	0.0892244	0.157759	16.4524	39.7589	CSF2RA
GO_Biological_Process_2025.gmt	Fatty Acid Transport	1/39	0.0914646	0.158842	16.024	38.3262	FABP4
GO_Biological_Process_2025.gmt	Positive Regulation of SMAD Protein Signal Transduction	1/39	0.0914646	0.158842	16.024	38.3262	BMP6
GO_Biological_Process_2025.gmt	Positive Regulation of Transferase Activity	1/39	0.0914646	0.158842	16.024	38.3262	CD4
GO_Biological_Process_2025.gmt	Regulation of Metal Ion Transport	1/39	0.0914646	0.158842	16.024	38.3262	CD4
GO_Biological_Process_2025.gmt	Semaphorin-Plexin Signaling Pathway	1/39	0.0914646	0.158842	16.024	38.3262	RNASE1
GO_Biological_Process_2025.gmt	Constitutive Heterochromatin Formation	1/40	0.0936994	0.159879	15.6172	36.9763	RESF1
GO_Biological_Process_2025.gmt	Negative Regulation of Cell-Cell Adhesion	1/40	0.0936994	0.159879	15.6172	36.9763	BMP6
GO_Biological_Process_2025.gmt	Nucleic Acid Catabolic Process	1/40	0.0936994	0.159879	15.6172	36.9763	RNASE6
GO_Biological_Process_2025.gmt	Positive Regulation of Viral Process	1/40	0.0936994	0.159879	15.6172	36.9763	CD209
GO_Biological_Process_2025.gmt	Protein Monoubiquitination	1/40	0.0936994	0.159879	15.6172	36.9763	RNF152
GO_Biological_Process_2025.gmt	Determination of Heart Left/Right Asymmetry	1/42	0.0981532	0.161734	14.8625	34.4993	FOLR2
GO_Biological_Process_2025.gmt	Embryonic Heart Tube Morphogenesis	1/42	0.0981532	0.161734	14.8625	34.4993	FOLR2
GO_Biological_Process_2025.gmt	Heterophilic Cell-Cell Adhesion via Plasma Membrane Cell Adhesion Molecules	1/42	0.0981532	0.161734	14.8625	34.4993	CD209
GO_Biological_Process_2025.gmt	Neutrophil Chemotaxis	1/43	0.100372	0.161734	14.5118	33.3609	ITGB2
GO_Biological_Process_2025.gmt	Non-Canonical Wnt Signaling Pathway	1/43	0.100372	0.161734	14.5118	33.3609	RNASE1
GO_Biological_Process_2025.gmt	Positive Regulation of Biomineral Tissue Development	1/43	0.100372	0.161734	14.5118	33.3609	BMP6
GO_Biological_Process_2025.gmt	Positive Regulation of Ossification	1/42	0.0981532	0.161734	14.8625	34.4993	BMP6
GO_Biological_Process_2025.gmt	Positive Regulation of Production of Molecular Mediator of Immune Response	1/43	0.100372	0.161734	14.5118	33.3609	CD86
GO_Biological_Process_2025.gmt	Positive Regulation of Receptor Signaling Pathway via STAT	1/42	0.0981532	0.161734	14.8625	34.4993	CSF2RA
GO_Biological_Process_2025.gmt	Positive Regulation of Stress Fiber Assembly	1/43	0.100372	0.161734	14.5118	33.3609	RNASE1
GO_Biological_Process_2025.gmt	Regulation of Cellular Component Size	1/42	0.0981532	0.161734	14.8625	34.4993	RNASE1
GO_Biological_Process_2025.gmt	Regulation of Peptidyl-Tyrosine Phosphorylation	1/43	0.100372	0.161734	14.5118	33.3609	ITGB2
GO_Biological_Process_2025.gmt	Regulation of Phosphatidylinositol 3-Kinase/Protein Kinase B Signal Transduction	2/219	0.100421	0.161734	4.80476	11.0432	CSF1R;HCLS1
GO_Biological_Process_2025.gmt	Regulation of Protein Import Into Nucleus	1/41	0.095929	0.161734	15.2306	35.7027	HCLS1
GO_Biological_Process_2025.gmt	Regulation of Receptor-Mediated Endocytosis	1/42	0.0981532	0.161734	14.8625	34.4993	RNASE1
GO_Biological_Process_2025.gmt	Visual System Development	1/41	0.095929	0.161734	15.2306	35.7027	C1QA
GO_Biological_Process_2025.gmt	Vitamin Transport	1/41	0.095929	0.161734	15.2306	35.7027	FOLR2
GO_Biological_Process_2025.gmt	Bone Development	1/44	0.102586	0.163068	14.1773	32.2825	BMP6
GO_Biological_Process_2025.gmt	Learning	1/44	0.102586	0.163068	14.1773	32.2825	TLR2
GO_Biological_Process_2025.gmt	Positive Regulation of Response to Biotic Stimulus	1/44	0.102586	0.163068	14.1773	32.2825	BMP6
GO_Biological_Process_2025.gmt	Response to Amino Acid Starvation	1/44	0.102586	0.163068	14.1773	32.2825	RNF152
GO_Biological_Process_2025.gmt	Regulation of ERK1 and ERK2 Cascade	2/223	0.103511	0.164004	4.71669	10.6978	CSF1R;CD4
GO_Biological_Process_2025.gmt	Negative Regulation of Biosynthetic Process	1/45	0.104794	0.164435	13.8577	31.2597	PAGE4
GO_Biological_Process_2025.gmt	Positive Regulation of Cell-Matrix Adhesion	1/45	0.104794	0.164435	13.8577	31.2597	RNASE1
GO_Biological_Process_2025.gmt	Regulation of Nitric Oxide Biosynthetic Process	1/45	0.104794	0.164435	13.8577	31.2597	RNASE1
GO_Biological_Process_2025.gmt	Peptidyl-Tyrosine Modification	1/46	0.106997	0.16576	13.5522	30.2887	CSF1R
GO_Biological_Process_2025.gmt	Positive Regulation of Nucleocytoplasmic Transport	1/46	0.106997	0.16576	13.5522	30.2887	HCLS1
GO_Biological_Process_2025.gmt	Regulation of Cell-Substrate Adhesion	1/46	0.106997	0.16576	13.5522	30.2887	RNASE1
GO_Biological_Process_2025.gmt	T Cell Differentiation	1/46	0.106997	0.16576	13.5522	30.2887	CD4
GO_Biological_Process_2025.gmt	BMP Signaling Pathway	1/47	0.109195	0.167044	13.2599	29.3657	BMP6
GO_Biological_Process_2025.gmt	Cell Surface Receptor Signaling Pathway via JAK-STAT	1/47	0.109195	0.167044	13.2599	29.3657	CSF2RA
GO_Biological_Process_2025.gmt	Cellular Response to Amino Acid Starvation	1/47	0.109195	0.167044	13.2599	29.3657	RNF152
GO_Biological_Process_2025.gmt	Cellular Response to Type II Interferon	1/47	0.109195	0.167044	13.2599	29.3657	TLR2
GO_Biological_Process_2025.gmt	Erythrocyte Differentiation	1/48	0.111387	0.168287	12.9798	28.4874	HCLS1
GO_Biological_Process_2025.gmt	Positive Regulation of Kinase Activity	1/48	0.111387	0.168287	12.9798	28.4874	CD4
GO_Biological_Process_2025.gmt	Positive Regulation of Leukocyte Cell-Cell Adhesion	1/48	0.111387	0.168287	12.9798	28.4874	ITGB2
GO_Biological_Process_2025.gmt	Positive Regulation of Osteoblast Differentiation	1/48	0.111387	0.168287	12.9798	28.4874	BMP6
GO_Biological_Process_2025.gmt	Regulation of Cell Migration	3/479	0.111976	0.168655	3.10528	6.79892	RNASE1;CSF1R;TMIGD3
GO_Biological_Process_2025.gmt	Actin Polymerization or Depolymerization	1/49	0.113574	0.170013	12.7113	27.651	RNASE1
GO_Biological_Process_2025.gmt	Negative Regulation of TORC1 Signaling	1/49	0.113574	0.170013	12.7113	27.651	RNF152
GO_Biological_Process_2025.gmt	Neutrophil Migration	1/50	0.115756	0.171699	12.4537	26.8535	ITGB2
GO_Biological_Process_2025.gmt	Regulation of Interleukin-12 Production	1/50	0.115756	0.171699	12.4537	26.8535	TLR2
GO_Biological_Process_2025.gmt	Triglyceride Metabolic Process	1/50	0.115756	0.171699	12.4537	26.8535	GPIHBP1
GO_Biological_Process_2025.gmt	Positive Regulation of Actin Filament Bundle Assembly	1/51	0.117933	0.173871	12.2062	26.0926	RNASE1
GO_Biological_Process_2025.gmt	Regulation of Interferon-Beta Production	1/51	0.117933	0.173871	12.2062	26.0926	TLR2
GO_Biological_Process_2025.gmt	Positive Regulation of Reactive Oxygen Species Metabolic Process	1/52	0.120104	0.176009	11.9684	25.3658	ITGB2
GO_Biological_Process_2025.gmt	Regulation of Substrate Adhesion-Dependent Cell Spreading	1/52	0.120104	0.176009	11.9684	25.3658	RNASE1
GO_Biological_Process_2025.gmt	Antibacterial Humoral Response	1/53	0.122271	0.176533	11.7396	24.671	RNASE6
GO_Biological_Process_2025.gmt	B Cell Differentiation	1/53	0.122271	0.176533	11.7396	24.671	LYL1
GO_Biological_Process_2025.gmt	Positive Regulation of Small GTPase Mediated Signal Transduction	1/53	0.122271	0.176533	11.7396	24.671	RNASE1
GO_Biological_Process_2025.gmt	Regulation of Focal Adhesion Assembly	1/53	0.122271	0.176533	11.7396	24.671	RNASE1
GO_Biological_Process_2025.gmt	Regulation of Microtubule Polymerization	1/53	0.122271	0.176533	11.7396	24.671	RNASE1
GO_Biological_Process_2025.gmt	Cellular Response to BMP Stimulus	1/54	0.124432	0.179123	11.5194	24.0064	BMP6
GO_Biological_Process_2025.gmt	Cell Surface Receptor Signaling Pathway via STAT	1/55	0.126588	0.180628	11.3073	23.3701	CSF2RA
GO_Biological_Process_2025.gmt	Regulation of Metabolic Process	1/55	0.126588	0.180628	11.3073	23.3701	RNASE1
GO_Biological_Process_2025.gmt	Regulation of Receptor Signaling Pathway via JAK-STAT	1/55	0.126588	0.180628	11.3073	23.3701	CSF2RA
GO_Biological_Process_2025.gmt	Positive Regulation of Leukocyte Chemotaxis	1/56	0.128739	0.182629	11.1028	22.7604	CSF1R
GO_Biological_Process_2025.gmt	Receptor Internalization	1/56	0.128739	0.182629	11.1028	22.7604	ITGB2
GO_Biological_Process_2025.gmt	Myeloid Cell Differentiation	1/57	0.130884	0.1846	10.9055	22.1757	HCLS1
GO_Biological_Process_2025.gmt	Negative Regulation of Innate Immune Response	1/57	0.130884	0.1846	10.9055	22.1757	VSIG4
GO_Biological_Process_2025.gmt	Intracellular Iron Ion Homeostasis	1/58	0.133025	0.185475	10.7151	21.6147	BMP6
GO_Biological_Process_2025.gmt	Peptidyl-Tyrosine Phosphorylation	1/58	0.133025	0.185475	10.7151	21.6147	CSF1R
GO_Biological_Process_2025.gmt	Protein K63-linked Ubiquitination	1/58	0.133025	0.185475	10.7151	21.6147	RNF152
GO_Biological_Process_2025.gmt	Regulation of Calcium Ion Transport	1/58	0.133025	0.185475	10.7151	21.6147	CD4
GO_Biological_Process_2025.gmt	Protein Polymerization	1/59	0.13516	0.187381	10.5312	21.0761	RNASE1
GO_Biological_Process_2025.gmt	Regulation of Bone Mineralization	1/59	0.13516	0.187381	10.5312	21.0761	BMP6
GO_Biological_Process_2025.gmt	Neuron Migration	1/60	0.137291	0.188726	10.3535	20.5585	RNASE1
GO_Biological_Process_2025.gmt	Regulation of SMAD Protein Signal Transduction	1/60	0.137291	0.188726	10.3535	20.5585	BMP6
GO_Biological_Process_2025.gmt	Response to Type II Interferon	1/60	0.137291	0.188726	10.3535	20.5585	TLR2
GO_Biological_Process_2025.gmt	Regulation of Reactive Oxygen Species Metabolic Process	1/61	0.139416	0.191109	10.1817	20.0609	RNASE1
GO_Biological_Process_2025.gmt	Regulation of Phagocytosis	1/62	0.141536	0.193472	10.0155	19.5822	TLR2
GO_Biological_Process_2025.gmt	Positive Regulation of Interleukin-8 Production	1/63	0.143651	0.194727	9.85454	19.1214	TLR2
GO_Biological_Process_2025.gmt	Positive Regulation of Peptidyl-Tyrosine Phosphorylation	1/63	0.143651	0.194727	9.85454	19.1214	CSF1R
GO_Biological_Process_2025.gmt	RNA Metabolic Process	1/63	0.143651	0.194727	9.85454	19.1214	RNASE6
GO_Biological_Process_2025.gmt	Granulocyte Chemotaxis	1/64	0.145761	0.196495	9.69868	18.6776	ITGB2
GO_Biological_Process_2025.gmt	Regulation of Synapse Assembly	1/64	0.145761	0.196495	9.69868	18.6776	TLR2
GO_Biological_Process_2025.gmt	Cellular Component Assembly	2/277	0.147519	0.197154	3.77798	7.2303	RNASE1;PARVG
GO_Biological_Process_2025.gmt	Negative Regulation of NF-kappaB Transcription Factor Activity	1/65	0.147866	0.197154	9.54766	18.2499	TMIGD3
GO_Biological_Process_2025.gmt	Pattern Recognition Receptor Signaling Pathway	1/65	0.147866	0.197154	9.54766	18.2499	TLR2
GO_Biological_Process_2025.gmt	Positive Regulation of Cell Junction Assembly	1/65	0.147866	0.197154	9.54766	18.2499	RNASE1
GO_Biological_Process_2025.gmt	Cell-Cell Junction Organization	1/66	0.149966	0.199409	9.40125	17.8374	CSF1R
GO_Biological_Process_2025.gmt	Positive Regulation of RNA Biosynthetic Process	3/555	0.154109	0.203863	2.66375	4.98147	CD4;LYL1;CD86
GO_Biological_Process_2025.gmt	Positive Regulation of Type I Interferon Production	1/68	0.15415	0.203863	9.12144	17.0555	TLR2
GO_Biological_Process_2025.gmt	Cell Junction Organization	1/69	0.156235	0.205506	8.98766	16.6846	C1QA
GO_Biological_Process_2025.gmt	Positive Regulation of Intracellular Protein Transport	1/69	0.156235	0.205506	8.98766	16.6846	HCLS1
GO_Biological_Process_2025.gmt	Negative Regulation of TOR Signaling	1/70	0.158315	0.207125	8.85774	16.3263	RNF152
GO_Biological_Process_2025.gmt	Regulation of Heart Contraction	1/70	0.158315	0.207125	8.85774	16.3263	TMIGD3
GO_Biological_Process_2025.gmt	Positive Regulation of Protein Polymerization	1/71	0.16039	0.208721	8.7315	15.9799	RNASE1
GO_Biological_Process_2025.gmt	Regulation of Actin Filament Polymerization	1/71	0.16039	0.208721	8.7315	15.9799	HCLS1
GO_Biological_Process_2025.gmt	Monocarboxylic Acid Transport	1/72	0.16246	0.210852	8.60879	15.645	FABP4
GO_Biological_Process_2025.gmt	Positive Regulation of Cell-Substrate Adhesion	1/73	0.164524	0.212402	8.48946	15.3209	RNASE1
GO_Biological_Process_2025.gmt	Positive Regulation of Protein Transport	1/73	0.164524	0.212402	8.48946	15.3209	BMP6
GO_Biological_Process_2025.gmt	Positive Regulation of Protein Localization to Nucleus	1/75	0.168639	0.215435	8.26042	14.7035	HCLS1
GO_Biological_Process_2025.gmt	Positive Regulation of Secretion by Cell	1/75	0.168639	0.215435	8.26042	14.7035	BMP6
GO_Biological_Process_2025.gmt	Regulation of Plasma Membrane Bounded Cell Projection Assembly	1/75	0.168639	0.215435	8.26042	14.7035	RNASE1
GO_Biological_Process_2025.gmt	Regulation of Stress Fiber Assembly	1/75	0.168639	0.215435	8.26042	14.7035	RNASE1
GO_Biological_Process_2025.gmt	Positive Regulation of Protein Localization to Membrane	1/76	0.170689	0.216918	8.15045	14.4093	ITGB2
GO_Biological_Process_2025.gmt	Regulation of Rho Protein Signal Transduction	1/76	0.170689	0.216918	8.15045	14.4093	RNASE1
GO_Biological_Process_2025.gmt	Positive Regulation of Interleukin-6 Production	1/77	0.172735	0.218947	8.04336	14.1241	TLR2
GO_Biological_Process_2025.gmt	Cell Chemotaxis	1/78	0.174775	0.220959	7.93903	13.8477	RNASE1
GO_Biological_Process_2025.gmt	RNA Catabolic Process	1/79	0.17681	0.222955	7.83736	13.5796	RNASE6
GO_Biological_Process_2025.gmt	Cholesterol Homeostasis	1/80	0.178841	0.224355	7.73824	13.3195	GPIHBP1
GO_Biological_Process_2025.gmt	Negative Regulation of Cellular Component Organization	1/80	0.178841	0.224355	7.73824	13.3195	BMP6
GO_Biological_Process_2025.gmt	Sterol Homeostasis	1/81	0.180866	0.226315	7.64159	13.0671	GPIHBP1
GO_Biological_Process_2025.gmt	Negative Regulation of Blood Vessel Morphogenesis	1/82	0.182887	0.227676	7.54731	12.822	STAB1
GO_Biological_Process_2025.gmt	Positive Regulation of Tumor Necrosis Factor Production	1/82	0.182887	0.227676	7.54731	12.822	TLR2
GO_Biological_Process_2025.gmt	Regulation of Interleukin-8 Production	1/83	0.184903	0.229017	7.45531	12.584	TLR2
GO_Biological_Process_2025.gmt	Regulation of Protein Kinase Activity	1/83	0.184903	0.229017	7.45531	12.584	CD4
GO_Biological_Process_2025.gmt	+ Reg of Transmembrane Receptor Prot Serine/Threonine Kinase Sgnlng Pway	1/84	0.186914	0.230339	7.36552	12.3528	BMP6
GO_Biological_Process_2025.gmt	Monoatomic Cation Homeostasis	1/84	0.186914	0.230339	7.36552	12.3528	BMP6
GO_Biological_Process_2025.gmt	Integrin-Mediated Signaling Pathway	1/86	0.190922	0.234685	7.19224	11.9096	ITGB2
GO_Biological_Process_2025.gmt	Positive Regulation of Endothelial Cell Migration	1/88	0.19491	0.238386	7.02688	11.4905	RNASE1
GO_Biological_Process_2025.gmt	Regulation of Endothelial Cell Migration	1/88	0.19491	0.238386	7.02688	11.4905	RNASE1
GO_Biological_Process_2025.gmt	Positive Regulation of Plasma Membrane Bounded Cell Projection Assembly	1/90	0.19888	0.242633	6.86891	11.0937	RNASE1
GO_Biological_Process_2025.gmt	Protein K48-linked Ubiquitination	1/91	0.200857	0.244435	6.79255	10.9031	RNF152
GO_Biological_Process_2025.gmt	Supramolecular Fiber Organization	2/339	0.201814	0.244988	3.07064	4.91428	RNASE1;HCLS1
GO_Biological_Process_2025.gmt	Positive Regulation of Cell Adhesion	1/92	0.20283	0.245002	6.71785	10.7176	RNASE1
GO_Biological_Process_2025.gmt	Regulation of Osteoblast Differentiation	1/92	0.20283	0.245002	6.71785	10.7176	BMP6
GO_Biological_Process_2025.gmt	Negative Regulation of Angiogenesis	1/93	0.204798	0.246161	6.64477	10.5368	STAB1
GO_Biological_Process_2025.gmt	Regulation of Epithelial Cell Proliferation	1/93	0.204798	0.246161	6.64477	10.5368	BMP6
GO_Biological_Process_2025.gmt	Positive Regulation of Cell Migration	2/344	0.206305	0.247364	3.02475	4.77426	RNASE1;CSF1R
GO_Biological_Process_2025.gmt	Positive Regulation of Immune Response	1/95	0.20872	0.249645	6.50324	10.189	ITGB2
GO_Biological_Process_2025.gmt	Regulation of TORC1 Signaling	1/97	0.212623	0.253692	6.36758	9.85851	RNF152
GO_Biological_Process_2025.gmt	Positive Regulation of Autophagy	1/99	0.216507	0.255207	6.23743	9.54409	RNF152
GO_Biological_Process_2025.gmt	Positive Regulation of Cold-Induced Thermogenesis	1/99	0.216507	0.255207	6.23743	9.54409	FABP4
GO_Biological_Process_2025.gmt	Positive Regulation of Macromolecule Biosynthetic Process	2/355	0.216229	0.255207	2.92838	4.48457	TLR2;BMP6
GO_Biological_Process_2025.gmt	Positive Regulation of Supramolecular Fiber Organization	1/98	0.214568	0.255207	6.30184	9.69936	RNASE1
GO_Biological_Process_2025.gmt	Regulation of Protein Secretion	1/99	0.216507	0.255207	6.23743	9.54409	BMP6
GO_Biological_Process_2025.gmt	Positive Regulation of MAPK Cascade	2/362	0.222569	0.26172	2.87011	4.31239	CSF1R;CD4
GO_Biological_Process_2025.gmt	Positive Regulation of NF-kappaB Transcription Factor Activity	1/105	0.228049	0.267519	5.87688	8.68717	TLR2
GO_Biological_Process_2025.gmt	Axon Development	1/107	0.23186	0.271337	5.76572	8.42731	FOLR2
GO_Biological_Process_2025.gmt	Protein Phosphorylation	2/373	0.232567	0.271514	2.78298	4.05919	CSF1R;TLR2
GO_Biological_Process_2025.gmt	External Encapsulating Structure Organization	1/111	0.239426	0.27819	5.55548	7.94163	COL28A1
GO_Biological_Process_2025.gmt	Extracellular Structure Organization	1/111	0.239426	0.27819	5.55548	7.94163	COL28A1
GO_Biological_Process_2025.gmt	Cellular Response to Metal Ion	1/112	0.241306	0.279708	5.50527	7.8268	BMP6
GO_Biological_Process_2025.gmt	Lipid Transport	1/113	0.243181	0.281214	5.45596	7.71445	FABP4
GO_Biological_Process_2025.gmt	Positive Regulation of Wnt Signaling Pathway	1/114	0.245053	0.281378	5.40752	7.6045	TLR2
GO_Biological_Process_2025.gmt	Regulation of Interleukin-6 Production	1/114	0.245053	0.281378	5.40752	7.6045	TLR2
GO_Biological_Process_2025.gmt	Transforming Growth Factor Beta Receptor Superfamily Signaling Pathway	1/114	0.245053	0.281378	5.40752	7.6045	BMP6
GO_Biological_Process_2025.gmt	Positive Regulation of Inflammatory Response	1/115	0.246919	0.282856	5.35992	7.4969	TLR2
GO_Biological_Process_2025.gmt	Antimicrobial Humoral Immune Response Mediated by Antimicrobial Peptide	1/116	0.248781	0.284321	5.31315	7.39156	RNASE6
GO_Biological_Process_2025.gmt	Cytoskeleton Organization	1/117	0.250639	0.285775	5.26718	7.28842	RNASE1
GO_Biological_Process_2025.gmt	Positive Regulation of Epithelial Cell Proliferation	1/118	0.252492	0.287217	5.222	7.18743	BMP6
GO_Biological_Process_2025.gmt	Regulation of Transforming Growth Factor Beta Receptor Signaling Pathway	1/120	0.256185	0.29074	5.13389	6.99161	FOLR2
GO_Biological_Process_2025.gmt	Negative Regulation of DNA-binding Transcription Factor Activity	1/122	0.25986	0.294227	5.04869	6.80366	TMIGD3
GO_Biological_Process_2025.gmt	Cellular Response to Lipopolysaccharide	1/125	0.26534	0.299736	4.92601	6.53555	CD86
GO_Biological_Process_2025.gmt	Positive Regulation of Defense Response	1/130	0.274386	0.309239	4.73419	6.12235	TLR2
GO_Biological_Process_2025.gmt	Regulation of Tumor Necrosis Factor Production	1/131	0.276182	0.310546	4.69759	6.04436	TLR2
GO_Biological_Process_2025.gmt	Circulatory System Development	1/132	0.277974	0.311842	4.66154	5.96784	ADAP2
GO_Biological_Process_2025.gmt	Negative Regulation of Cell Motility	1/139	0.290396	0.324286	4.42381	5.47008	TMIGD3
GO_Biological_Process_2025.gmt	Positive Regulation of Gene Expression	2/436	0.290223	0.324286	2.36896	2.93065	TLR2;BMP6
GO_Biological_Process_2025.gmt	Protein Autophosphorylation	1/140	0.292153	0.325504	4.39179	5.404	CSF1R
GO_Biological_Process_2025.gmt	Cellular Response to Starvation	1/141	0.293907	0.326712	4.36023	5.33907	RNF152
GO_Biological_Process_2025.gmt	Regulation of Gene Expression	4/1127	0.297918	0.330418	1.66567	2.01702	HCLS1;BMP6;TLR2;LYL1
GO_Biological_Process_2025.gmt	Antimicrobial Humoral Response	1/147	0.304338	0.336011	4.17993	4.97251	RNASE6
GO_Biological_Process_2025.gmt	Positive Regulation of Metabolic Process	1/147	0.304338	0.336011	4.17993	4.97251	FABP4
GO_Biological_Process_2025.gmt	Regulation of Cold-Induced Thermogenesis	1/148	0.306062	0.337152	4.1513	4.915	FABP4
GO_Biological_Process_2025.gmt	Cellular Response to Growth Factor Stimulus	1/150	0.309498	0.340168	4.0952	4.80287	BMP6
GO_Biological_Process_2025.gmt	Axon Guidance	1/152	0.312916	0.343153	4.04058	4.69442	RNASE1
GO_Biological_Process_2025.gmt	Regulation of RNA Biosynthetic Process	2/465	0.316731	0.346558	2.2162	2.54797	HCLS1;LYL1
GO_Biological_Process_2025.gmt	Negative Regulation of Apoptotic Process	2/475	0.325834	0.355574	2.16787	2.43097	HCLS1;PAGE4
GO_Biological_Process_2025.gmt	Skeletal System Development	1/160	0.326428	0.355574	3.8358	4.29435	BMP6
GO_Biological_Process_2025.gmt	Response to Lipopolysaccharide	1/161	0.328099	0.356598	3.81164	4.24784	CD86
GO_Biological_Process_2025.gmt	Cellular Response to Nitrogen Compound	1/169	0.34132	0.370143	3.62866	3.90057	FOLR2
GO_Biological_Process_2025.gmt	Heart Development	1/171	0.344586	0.372856	3.5856	3.82014	ADAP2
GO_Biological_Process_2025.gmt	Positive Regulation of DNA-binding Transcription Factor Activity	1/174	0.349455	0.377288	3.52287	3.70388	TLR2
GO_Biological_Process_2025.gmt	Extracellular Matrix Organization	1/182	0.362267	0.390257	3.36573	3.41747	COL28A1
GO_Biological_Process_2025.gmt	Positive Regulation of Catabolic Process	1/183	0.363852	0.3911	3.34706	3.38391	RNF152
GO_Biological_Process_2025.gmt	Small GTPase-mediated Signal Transduction	1/188	0.371715	0.398675	3.25668	3.22289	RNASE1
GO_Biological_Process_2025.gmt	Generation of Neurons	1/192	0.377938	0.40446	3.18777	3.10178	RNASE1
GO_Biological_Process_2025.gmt	Positive Regulation of Protein Metabolic Process	1/202	0.393235	0.419909	3.02747	2.82568	CD86
GO_Biological_Process_2025.gmt	Positive Regulation of Canonical NF-kappaB Signal Transduction	1/204	0.39625	0.422205	2.9973	2.77463	CD4
GO_Biological_Process_2025.gmt	Intracellular Monoatomic Cation Homeostasis	1/210	0.405208	0.430809	2.91025	2.62899	BMP6
GO_Biological_Process_2025.gmt	Regulation of Angiogenesis	1/211	0.406688	0.431443	2.89622	2.60576	STAB1
GO_Biological_Process_2025.gmt	Protein Stabilization	1/212	0.408165	0.432071	2.88233	2.58281	GPIHBP1
GO_Biological_Process_2025.gmt	Regulation of Canonical Wnt Signaling Pathway	1/216	0.414037	0.437338	2.82804	2.49377	FOLR2
GO_Biological_Process_2025.gmt	Protein Polyubiquitination	1/228	0.431314	0.454603	2.67664	2.25084	RNF152
GO_Biological_Process_2025.gmt	Regulation of Autophagy	1/230	0.434145	0.456601	2.65295	2.21356	RNF152
GO_Biological_Process_2025.gmt	Positive Regulation of Transcription by RNA Polymerase II	3/983	0.437129	0.45875	1.45539	1.20437	HCLS1;TLR2;BMP6
GO_Biological_Process_2025.gmt	Cellular Response to Lipid	1/234	0.439766	0.460527	2.60678	2.1415	CD86
GO_Biological_Process_2025.gmt	Positive Regulation of Cell Motility	1/249	0.460364	0.480038	2.44688	1.89813	CSF1R
GO_Biological_Process_2025.gmt	Regulation of Inflammatory Response	1/249	0.460364	0.480038	2.44688	1.89813	TLR2
GO_Biological_Process_2025.gmt	Regulation of Canonical NF-kappaB Signal Transduction	1/270	0.48797	0.507738	2.25292	1.61647	CD4
GO_Biological_Process_2025.gmt	Plasma Membrane Bounded Cell Projection Assembly	1/277	0.496863	0.515892	2.19481	1.53514	RNASE1
GO_Biological_Process_2025.gmt	Central Nervous System Development	1/288	0.510535	0.528962	2.10922	1.41802	C1QA
GO_Biological_Process_2025.gmt	Positive Regulation of Cell Differentiation	1/297	0.521452	0.539128	2.04392	1.33087	BMP6
GO_Biological_Process_2025.gmt	Protein Transport	1/308	0.534474	0.551423	1.96929	1.23371	GPIHBP1
GO_Biological_Process_2025.gmt	Protein Modification by Small Protein Conjugation	1/316	0.543727	0.559787	1.91828	1.16882	RNF152
GO_Biological_Process_2025.gmt	Intracellular Protein Transport	1/326	0.555043	0.570233	1.85805	1.09385	GPIHBP1
GO_Biological_Process_2025.gmt	Intracellular Signaling Cassette	1/354	0.585294	0.600049	1.70753	0.914625	RNASE1
GO_Biological_Process_2025.gmt	Protein Ubiquitination	1/369	0.600667	0.614519	1.63631	0.834048	RNF152
GO_Biological_Process_2025.gmt	Protein Localization	1/371	0.602675	0.615283	1.62725	0.824	GPIHBP1
GO_Biological_Process_2025.gmt	Negative Regulation of Cell Population Proliferation	1/379	0.610607	0.62208	1.59196	0.785316	TMIGD3
GO_Biological_Process_2025.gmt	Negative Regulation of Programmed Cell Death	1/382	0.613542	0.623767	1.57911	0.771405	PAGE4
GO_Biological_Process_2025.gmt	Positive Regulation of Multicellular Organismal Process	1/407	0.637176	0.646448	1.47939	0.666777	FABP4
GO_Biological_Process_2025.gmt	Negative Regulation of Cellular Process	1/531	0.735121	0.744272	1.12372	0.345792	TMIGD3
GO_Biological_Process_2025.gmt	Protein Modification Process	1/545	0.74441	0.752116	1.09374	0.322833	F13A1
GO_Biological_Process_2025.gmt	Regulation of DNA-templated Transcription	4/2139	0.790533	0.797066	0.810702	0.190554	CD4;HCLS1;LYL1;CD86
GO_Biological_Process_2025.gmt	Regulation of Transcription by RNA Polymerase II	4/2250	0.823966	0.829063	0.763804	0.147892	HCLS1;BMP6;TLR2;LYL1
GO_Biological_Process_2025.gmt	Regulation of Apoptotic Process	1/704	0.830026	0.833442	0.836992	0.15593	PAGE4
GO_Biological_Process_2025.gmt	Negative Regulation of Transcription by RNA Polymerase II	1/732	0.841884	0.843613	0.803337	0.138265	BMP6
GO_Biological_Process_2025.gmt	Negative Regulation of DNA-templated Transcription	1/1006	0.922686	0.922686	0.572912	0.0461001	BMP6

### Sheet: GO_UP_Type1_MN_niche_Plasma
Table S6. DEG and GO analysis of immune cell spots in different niches of MDA5+ muscles.
GO_UP_Type1_MN_niche_Plasma
Gene_set	Term	Overlap	P-value	Adjusted P-value	Odds Ratio	Combined Score	Genes
GO_Biological_Process_2025.gmt	Defense Response to Virus	10/198	7.20921e-11	1.9573e-08	27.2803	637.078	IFIT1;IFITM1;ISG20;ISG15;OASL;MX1;RSAD2;IFIT2;NT5C3A;USP18
GO_Biological_Process_2025.gmt	Negative Regulation of Viral Genome Replication	7/48	3.60744e-11	1.9573e-08	81.1557	1951.42	IFIT1;IFITM1;ISG20;ISG15;OASL;MX1;RSAD2
GO_Biological_Process_2025.gmt	Negative Regulation of Viral Process	7/66	3.68646e-10	5.00437e-08	56.5346	1228	IFIT1;IFITM1;ISG20;ISG15;OASL;MX1;RSAD2
GO_Biological_Process_2025.gmt	Regulation of Viral Genome Replication	7/66	3.68646e-10	5.00437e-08	56.5346	1228	IFIT1;IFITM1;ISG20;ISG15;OASL;MX1;RSAD2
GO_Biological_Process_2025.gmt	ATF6-mediated Unfolded Protein Response	3/7	6.03061e-07	5.45771e-05	311.782	4465.11	DDIT3;MANF;XBP1
GO_Biological_Process_2025.gmt	Antiviral Innate Immune Response	5/62	5.88954e-07	5.45771e-05	40.4193	579.811	IFIT1;OASL;MX1;IFIT2;USP18
GO_Biological_Process_2025.gmt	Response to Type I Interferon	3/9	1.44203e-06	0.00011186	215.82	2902.66	IFIT1;ISG15;MX1
GO_Biological_Process_2025.gmt	Endoplasmic Reticulum Unfolded Protein Response	4/48	7.61983e-06	0.000517196	41.5646	489.829	DDIT3;HSPA5;MANF;XBP1
GO_Biological_Process_2025.gmt	Response to Endoplasmic Reticulum Stress	6/196	1.18893e-05	0.000717318	14.7132	166.845	TRIB3;DDIT3;HSPA5;SEL1L;DNAJB9;XBP1
GO_Biological_Process_2025.gmt	Negative Regulation of Endoplasmic Reticulum Unfolded Protein Response	3/18	1.37781e-05	0.000748151	90.4494	1012.35	DNAJB9;HSPA5;XBP1
GO_Biological_Process_2025.gmt	ER-nucleus Signaling Pathway	3/27	4.85774e-05	0.00239796	57.1879	568.01	DDIT3;MANF;XBP1
GO_Biological_Process_2025.gmt	Negative Regulation of IRE1-mediated Unfolded Protein Response	2/5	6.8484e-05	0.0030989	278.714	2672.57	DNAJB9;HSPA5
GO_Biological_Process_2025.gmt	ERAD Pathway	4/91	9.64211e-05	0.0039776	21.0763	194.888	DNAJB9;HSPA5;SEL1L;XBP1
GO_Biological_Process_2025.gmt	Interleukin-27-Mediated Signaling Pathway	2/6	0.000102553	0.0039776	216.763	1991	OASL;MX1
GO_Biological_Process_2025.gmt	Sulfur Amino Acid Transport	2/7	0.000143333	0.00518867	177.339	1569.51	SLC3A2;SLC1A4
GO_Biological_Process_2025.gmt	Cellular Response to Type I Interferon	3/43	0.000199016	0.00635679	34.5572	294.501	IFIT1;IFITM1;OASL
GO_Biological_Process_2025.gmt	Regulation of Endoplasmic Reticulum Unfolded Protein Response	2/8	0.00019079	0.00635679	150.046	1285.05	HSPA5;XBP1
GO_Biological_Process_2025.gmt	Protein poly-ADP-ribosylation	2/9	0.00024489	0.0073875	130.031	1081.17	PARP14;PARP9
GO_Biological_Process_2025.gmt	Post-Translational Protein Modification	3/48	0.000276372	0.00789842	30.7492	251.952	PARP14;PARP9;PARP12
GO_Biological_Process_2025.gmt	Proteasomal Protein Catabolic Process	6/372	0.000409846	0.0111273	7.55446	58.9227	KLHL38;DDIT3;HSPA5;SEL1L;DNAJB9;XBP1
GO_Biological_Process_2025.gmt	Regulation of Type II Interferon-Mediated Signaling Pathway	2/12	0.000446707	0.0115506	92.8603	716.288	PARP14;PARP9
GO_Biological_Process_2025.gmt	Cellular Response to Unfolded Protein	3/58	0.000484079	0.0119479	25.1915	192.294	DDIT3;HSPA5;XBP1
GO_Biological_Process_2025.gmt	Regulation of IRE1-mediated Unfolded Protein Response	2/15	0.000707098	0.0159981	72.2099	523.835	DNAJB9;HSPA5
GO_Biological_Process_2025.gmt	Regulation of Response to Endoplasmic Reticulum Stress	2/15	0.000707098	0.0159981	72.2099	523.835	MANF;NUPR1
GO_Biological_Process_2025.gmt	Negative Regulation of Cytokine-Mediated Signaling Pathway	3/67	0.000739243	0.0160564	21.6631	156.188	PARP14;ISG15;USP18
GO_Biological_Process_2025.gmt	Positive Regulation of Apoptotic Signaling Pathway	3/70	0.000840083	0.0175448	20.696	146.569	DDIT3;NUPR1;G0S2
GO_Biological_Process_2025.gmt	Retrograde Protein Transport, ER to Cytosol	2/18	0.00102517	0.0206172	59.0687	406.564	HM13;SEL1L
GO_Biological_Process_2025.gmt	Negative Regulation of Type I Interferon-Mediated Signaling Pathway	2/19	0.00114385	0.0215427	55.6895	377.205	ISG15;USP18
GO_Biological_Process_2025.gmt	Regulation of Protein Binding	3/78	0.00115053	0.0215427	18.4929	125.151	IFIT2;IFIT1;TRIB3
GO_Biological_Process_2025.gmt	Regulation of Catabolic Process	3/81	0.00128326	0.0232269	17.7825	118.402	DDIT3;NUPR1;TRIB3
GO_Biological_Process_2025.gmt	Positive Regulation of Tyrosine Phosphorylation of STAT Protein	2/23	0.00168105	0.0294455	45.3163	289.496	PARP14;PARP9
GO_Biological_Process_2025.gmt	Chaperone Cofactor-Dependent Protein Refolding	2/25	0.00198666	0.0326896	41.4539	257.897	HSPA5;SDF2L1
GO_Biological_Process_2025.gmt	Negative Regulation of Catalytic Activity	2/25	0.00198666	0.0326896	41.4539	257.897	IFIT1;PARP9
GO_Biological_Process_2025.gmt	Reg of Endoplasmic Reticulum Stress-Induced Intrinsic Apoptotic Sgnlng Pway	2/26	0.00214861	0.0343146	39.7592	244.238	DDIT3;XBP1
GO_Biological_Process_2025.gmt	Positive Regulation of Proteasomal Protein Catabolic Process	3/98	0.0022175	0.034403	14.5999	89.2257	NUPR1;TRIB3;XBP1
GO_Biological_Process_2025.gmt	Amino Acid Import Across Plasma Membrane	2/28	0.00249064	0.0346774	36.7535	220.345	SLC3A2;SLC1A4
GO_Biological_Process_2025.gmt	Cellular Response to Hexose Stimulus	2/28	0.00249064	0.0346774	36.7535	220.345	SLC2A5;XBP1
GO_Biological_Process_2025.gmt	Positive Regulation of Response to Endoplasmic Reticulum Stress	2/28	0.00249064	0.0346774	36.7535	220.345	DDIT3;XBP1
GO_Biological_Process_2025.gmt	Regulation of Tyrosine Phosphorylation of STAT Protein	2/28	0.00249064	0.0346774	36.7535	220.345	PARP14;PARP9
GO_Biological_Process_2025.gmt	Intrinsic Apoptotic Signaling Pathway in Response to Endoplasmic Reticulum Stress	2/30	0.00285663	0.0378329	34.1696	200.169	DDIT3;TRIB3
GO_Biological_Process_2025.gmt	L-amino Acid Transport	2/30	0.00285663	0.0378329	34.1696	200.169	SLC3A2;SLC1A4
GO_Biological_Process_2025.gmt	Regulation of Immunoglobulin Production	2/31	0.00304852	0.0394131	33.009	191.225	DNAJB9;XBP1
GO_Biological_Process_2025.gmt	Regulation of Autophagy	4/230	0.00314556	0.0397218	8.06427	46.4644	DDIT3;NUPR1;TRIB3;XBP1
GO_Biological_Process_2025.gmt	Response to Exogenous dsRNA	2/34	0.00365947	0.0451611	29.9559	168.066	SLC3A2;IFIT1
GO_Biological_Process_2025.gmt	'De Novo' Post-Translational Protein Folding	2/36	0.00409583	0.0473199	28.2155	155.123	HSPA5;SDF2L1
GO_Biological_Process_2025.gmt	Neutral Amino Acid Transport	2/36	0.00409583	0.0473199	28.2155	155.123	SLC3A2;SLC1A4
GO_Biological_Process_2025.gmt	Regulation of Type I Interferon-Mediated Signaling Pathway	2/36	0.00409583	0.0473199	28.2155	155.123	ISG15;USP18
GO_Biological_Process_2025.gmt	Response to Cytokine	3/123	0.00421504	0.0476826	11.551	63.1736	ISG15;IFITM1;MX1
GO_Biological_Process_2025.gmt	L-alpha-amino Acid Transmembrane Transport	2/38	0.00455515	0.049469	26.6658	143.768	SLC3A2;SLC1A4
GO_Biological_Process_2025.gmt	Positive Regulation of Immunoglobulin Production	2/38	0.00455515	0.049469	26.6658	143.768	DNAJB9;XBP1
GO_Biological_Process_2025.gmt	Positive Regulation of Intrinsic Apoptotic Signaling Pathway	2/39	0.00479335	0.0500537	25.9529	138.602	DDIT3;NUPR1
GO_Biological_Process_2025.gmt	Positive Regulation of Neuron Apoptotic Process	2/39	0.00479335	0.0500537	25.9529	138.602	DDIT3;NUPR1
GO_Biological_Process_2025.gmt	Type I Interferon-Mediated Signaling Pathway	2/42	0.00554173	0.0567766	24.0255	124.823	IFITM1;OASL
GO_Biological_Process_2025.gmt	Cellular Response to Glucose Starvation	2/43	0.00580235	0.0572851	23.445	120.73	HSPA5;XBP1
GO_Biological_Process_2025.gmt	Positive Regulation of Production of Molecular Mediator of Immune Response	2/43	0.00580235	0.0572851	23.445	120.73	DNAJB9;XBP1
GO_Biological_Process_2025.gmt	Amino Acid Transport	2/44	0.0060685	0.0588428	22.8918	116.854	SLC3A2;SLC1A4
GO_Biological_Process_2025.gmt	Regulation of Intrinsic Apoptotic Signaling Pathway	2/46	0.00661728	0.0630383	21.8599	109.695	DDIT3;NUPR1
GO_Biological_Process_2025.gmt	Positive Regulation of Cytokine-Mediated Signaling Pathway	2/47	0.00689984	0.0635019	21.378	106.383	PARP14;PARP9
GO_Biological_Process_2025.gmt	Positive Regulation of Pattern Recognition Receptor Signaling Pathway	2/47	0.00689984	0.0635019	21.378	106.383	OASL;RSAD2
GO_Biological_Process_2025.gmt	Carboxylic Acid Transport	2/49	0.00748118	0.0677047	20.4751	100.233	SLC3A2;SLC1A4
GO_Biological_Process_2025.gmt	Negative Regulation of Protein Binding	2/50	0.00777989	0.0692538	20.0515	97.3746	IFIT2;IFIT1
GO_Biological_Process_2025.gmt	Interferon-Mediated Signaling Pathway	2/55	0.00935276	0.0806119	18.1713	84.898	IFITM1;OASL
GO_Biological_Process_2025.gmt	Positive Regulation of Apoptotic Process	4/313	0.00928279	0.0806119	5.86764	27.4582	DDIT3;IFIT2;NUPR1;XBP1
GO_Biological_Process_2025.gmt	Negative Regulation of Innate Immune Response	2/57	0.0100184	0.0849997	17.5141	80.6233	ISG15;USP18
GO_Biological_Process_2025.gmt	Alpha-Beta T Cell Differentiation	1/5	0.0132202	0.0947687	126.68	548.018	RSAD2
GO_Biological_Process_2025.gmt	Anterior/Posterior Pattern Specification	2/65	0.0128836	0.0947687	15.2992	66.5791	DDIT3;BHLHE40
GO_Biological_Process_2025.gmt	Hexose Import Across Plasma Membrane	1/5	0.0132202	0.0947687	126.68	548.018	SLC2A5
GO_Biological_Process_2025.gmt	ISG15-protein Conjugation	1/5	0.0132202	0.0947687	126.68	548.018	ISG15
GO_Biological_Process_2025.gmt	L-aspartate Import Across Plasma Membrane	1/5	0.0132202	0.0947687	126.68	548.018	SLC1A4
GO_Biological_Process_2025.gmt	L-aspartate Transmembrane Transport	1/5	0.0132202	0.0947687	126.68	548.018	SLC1A4
GO_Biological_Process_2025.gmt	Negative Regulation of Binding	2/66	0.0132641	0.0947687	15.061	65.104	IFIT2;IFIT1
GO_Biological_Process_2025.gmt	Positive Regulation of Binding	2/64	0.012508	0.0947687	15.5451	68.1089	PARP9;TRIB3
GO_Biological_Process_2025.gmt	Positive Regulation of Peptidyl-Tyrosine Phosphorylation	2/63	0.0121373	0.0947687	15.7989	69.6964	PARP14;PARP9
GO_Biological_Process_2025.gmt	Positive Regulation of Protein Localization to Chromosome, Telomeric Region	1/5	0.0132202	0.0947687	126.68	548.018	GNL3
GO_Biological_Process_2025.gmt	Regulation of Protein Localization to Chromosome, Telomeric Region	1/5	0.0132202	0.0947687	126.68	548.018	GNL3
GO_Biological_Process_2025.gmt	Regulation of Toll-Like Receptor 7 Signaling Pathway	1/5	0.0132202	0.0947687	126.68	548.018	RSAD2
GO_Biological_Process_2025.gmt	+ Reg of Endoplasmic Reticulum Stress-Induced Intrinsic Apoptotic Sgnlng Pway	1/7	0.0184604	0.10024	87.6893	350.067	DDIT3
GO_Biological_Process_2025.gmt	CD4-positive, Alpha-Beta T Cell Activation	1/6	0.0158437	0.10024	103.64	429.586	RSAD2
GO_Biological_Process_2025.gmt	Cellular Response to Erythropoietin	1/7	0.0184604	0.10024	87.6893	350.067	MT2A
GO_Biological_Process_2025.gmt	ER Overload Response	1/7	0.0184604	0.10024	87.6893	350.067	DDIT3
GO_Biological_Process_2025.gmt	Fructose Transmembrane Transport	1/7	0.0184604	0.10024	87.6893	350.067	SLC2A5
GO_Biological_Process_2025.gmt	HRI-mediated Signaling	1/6	0.0158437	0.10024	103.64	429.586	DDIT3
GO_Biological_Process_2025.gmt	IRE1-mediated Unfolded Protein Response	1/6	0.0158437	0.10024	103.64	429.586	XBP1
GO_Biological_Process_2025.gmt	L-alanine Transport	1/7	0.0184604	0.10024	87.6893	350.067	SLC1A4
GO_Biological_Process_2025.gmt	Mitochondrial Proton-Transporting ATP Synthase Complex Assembly	1/7	0.0184604	0.10024	87.6893	350.067	TMEM70
GO_Biological_Process_2025.gmt	Negative Regulation of Cardiac Muscle Cell Apoptotic Process	1/6	0.0158437	0.10024	103.64	429.586	NUPR1
GO_Biological_Process_2025.gmt	Negative Regulation of Programmed Cell Death	4/382	0.0181404	0.10024	4.77487	19.1454	DNAJC3;HSPA5;NUPR1;XBP1
GO_Biological_Process_2025.gmt	Negative Regulation of Response to Type II Interferon	1/7	0.0184604	0.10024	87.6893	350.067	PARP14
GO_Biological_Process_2025.gmt	Negative Regulation of Type II Interferon-Mediated Signaling Pathway	1/7	0.0184604	0.10024	87.6893	350.067	PARP14
GO_Biological_Process_2025.gmt	PERK-mediated Unfolded Protein Response	1/6	0.0158437	0.10024	103.64	429.586	DDIT3
GO_Biological_Process_2025.gmt	Positive Regulation of Chromatin Binding	1/7	0.0184604	0.10024	87.6893	350.067	PARP9
GO_Biological_Process_2025.gmt	Positive Regulation of Phospholipid Biosynthetic Process	1/7	0.0184604	0.10024	87.6893	350.067	XBP1
GO_Biological_Process_2025.gmt	Positive Regulation of Protein Localization to Nucleus	2/75	0.0169048	0.10024	13.2086	53.8932	PARP9;XBP1
GO_Biological_Process_2025.gmt	Positive Regulation of T-helper 2 Cell Cytokine Production	1/7	0.0184604	0.10024	87.6893	350.067	RSAD2
GO_Biological_Process_2025.gmt	Proton-Transporting ATP Synthase Complex Assembly	1/7	0.0184604	0.10024	87.6893	350.067	TMEM70
GO_Biological_Process_2025.gmt	Regulation of Fat Cell Differentiation	2/75	0.0169048	0.10024	13.2086	53.8932	TRIB3;XBP1
GO_Biological_Process_2025.gmt	Regulation of Hepatocyte Proliferation	1/6	0.0158437	0.10024	103.64	429.586	XBP1
GO_Biological_Process_2025.gmt	Regulation of Type B Pancreatic Cell Proliferation	1/6	0.0158437	0.10024	103.64	429.586	NUPR1
GO_Biological_Process_2025.gmt	Serine Transport	1/6	0.0158437	0.10024	103.64	429.586	SLC1A4
GO_Biological_Process_2025.gmt	Thyroid Hormone Transport	1/7	0.0184604	0.10024	87.6893	350.067	SLC3A2
GO_Biological_Process_2025.gmt	Aromatic Amino Acid Transport	1/8	0.0210703	0.102004	75.9922	293.321	SLC3A2
GO_Biological_Process_2025.gmt	Branched-Chain Amino Acid Transport	1/10	0.02627	0.102004	59.9856	218.308	SLC3A2
GO_Biological_Process_2025.gmt	Cellular Response to Chemical Stress	2/100	0.0289294	0.102004	9.83926	34.8595	HM13;XBP1
GO_Biological_Process_2025.gmt	Cellular Response to Nutrient	1/11	0.0288597	0.102004	54.269	192.401	XBP1
GO_Biological_Process_2025.gmt	Cellular Response to Oxidised Low-Density Lipoprotein Particle Stimulus	1/10	0.02627	0.102004	59.9856	218.308	CD68
GO_Biological_Process_2025.gmt	Cellular Response to Peptide Hormone Stimulus	2/94	0.0258007	0.102004	10.4818	38.3357	TRIB3;XBP1
GO_Biological_Process_2025.gmt	Establishment of Protein Localization to Organelle	2/90	0.0237976	0.102004	10.9586	40.965	CD68;GOLPH3L
GO_Biological_Process_2025.gmt	Fatty Acid Homeostasis	1/11	0.0288597	0.102004	54.269	192.401	XBP1
GO_Biological_Process_2025.gmt	Glucan Metabolic Process	1/10	0.02627	0.102004	59.9856	218.308	GBE1
GO_Biological_Process_2025.gmt	Hormone Transport	1/9	0.0236735	0.102004	67.0474	250.985	SLC3A2
GO_Biological_Process_2025.gmt	Intracellular Triglyceride Homeostasis	1/8	0.0210703	0.102004	75.9922	293.321	XBP1
GO_Biological_Process_2025.gmt	L-leucine Transport	1/9	0.0236735	0.102004	67.0474	250.985	SLC3A2
GO_Biological_Process_2025.gmt	Maintenance of Protein Localization in Endoplasmic Reticulum	1/11	0.0288597	0.102004	54.269	192.401	HSPA5
GO_Biological_Process_2025.gmt	Modification-Dependent Macromolecule Catabolic Process	1/9	0.0236735	0.102004	67.0474	250.985	ISG15
GO_Biological_Process_2025.gmt	NAD Biosynthesis via Nicotinamide Riboside Salvage Pathway	1/9	0.0236735	0.102004	67.0474	250.985	PARP9
GO_Biological_Process_2025.gmt	NAD Biosynthetic Process via the Salvage Pathway	1/10	0.02627	0.102004	59.9856	218.308	PARP9
GO_Biological_Process_2025.gmt	Negative Regulation of Autophagosome Assembly	1/10	0.02627	0.102004	59.9856	218.308	NUPR1
GO_Biological_Process_2025.gmt	Negative Regulation of Epithelial Cell Apoptotic Process	1/11	0.0288597	0.102004	54.269	192.401	NUPR1
GO_Biological_Process_2025.gmt	Negative Regulation of Glycolytic Process	1/11	0.0288597	0.102004	54.269	192.401	NUPR1
GO_Biological_Process_2025.gmt	Negative Regulation of Myotube Differentiation	1/11	0.0288597	0.102004	54.269	192.401	XBP1
GO_Biological_Process_2025.gmt	Negative Regulation of PERK-mediated Unfolded Protein Response	1/9	0.0236735	0.102004	67.0474	250.985	HSPA5
GO_Biological_Process_2025.gmt	Negative Regulation of Programmed Necrotic Cell Death	1/10	0.02627	0.102004	59.9856	218.308	NUPR1
GO_Biological_Process_2025.gmt	Negative Regulation of Protein Phosphorylation	2/83	0.0204568	0.102004	11.9055	46.3058	DNAJC3;TRIB3
GO_Biological_Process_2025.gmt	Negative Regulation of Purine Nucleotide Catabolic Process	1/11	0.0288597	0.102004	54.269	192.401	NUPR1
GO_Biological_Process_2025.gmt	Negative Regulation of Striated Muscle Cell Apoptotic Process	1/9	0.0236735	0.102004	67.0474	250.985	NUPR1
GO_Biological_Process_2025.gmt	Nicotinamide Riboside Metabolic Process	1/11	0.0288597	0.102004	54.269	192.401	PARP9
GO_Biological_Process_2025.gmt	Nucleoside Metabolic Process	1/9	0.0236735	0.102004	67.0474	250.985	NT5C3A
GO_Biological_Process_2025.gmt	Positive Regulation of B Cell Differentiation	1/11	0.0288597	0.102004	54.269	192.401	XBP1
GO_Biological_Process_2025.gmt	Positive Regulation of Immune Response	2/95	0.0263119	0.102004	10.369	37.7196	XBP1;RSAD2
GO_Biological_Process_2025.gmt	Positive Regulation of Intracellular Signal Transduction	5/652	0.0281759	0.102004	3.44409	12.293	DDIT3;NUPR1;OASL;RSAD2;XBP1
GO_Biological_Process_2025.gmt	Positive Regulation of MHC Class II Biosynthetic Process	1/11	0.0288597	0.102004	54.269	192.401	XBP1
GO_Biological_Process_2025.gmt	Positive Regulation of Protein Acetylation	1/9	0.0236735	0.102004	67.0474	250.985	XBP1
GO_Biological_Process_2025.gmt	Positive Regulation of Protein Sumoylation	1/10	0.02627	0.102004	59.9856	218.308	GNL3
GO_Biological_Process_2025.gmt	Positive Regulation of RIG-I Signaling Pathway	1/10	0.02627	0.102004	59.9856	218.308	OASL
GO_Biological_Process_2025.gmt	Positive Regulation of Vascular Associated Smooth Muscle Cell Migration	1/8	0.0210703	0.102004	75.9922	293.321	XBP1
GO_Biological_Process_2025.gmt	Proline Transport	1/8	0.0210703	0.102004	75.9922	293.321	SLC3A2
GO_Biological_Process_2025.gmt	Protein auto-ADP-ribosylation	1/10	0.02627	0.102004	59.9856	218.308	PARP12
GO_Biological_Process_2025.gmt	Proteolysis Involved in Protein Catabolic Process	2/80	0.0190909	0.102004	12.3631	48.9397	ISG15;HM13
GO_Biological_Process_2025.gmt	Regulation of Cardiac Muscle Cell Apoptotic Process	1/11	0.0288597	0.102004	54.269	192.401	NUPR1
GO_Biological_Process_2025.gmt	Regulation of Dendritic Cell Antigen Processing and Presentation	1/8	0.0210703	0.102004	75.9922	293.321	CD68
GO_Biological_Process_2025.gmt	Regulation of Epithelial Cell Apoptotic Process	1/8	0.0210703	0.102004	75.9922	293.321	NUPR1
GO_Biological_Process_2025.gmt	Regulation of Programmed Necrotic Cell Death	1/11	0.0288597	0.102004	54.269	192.401	NUPR1
GO_Biological_Process_2025.gmt	Regulation of Protein Acetylation	1/8	0.0210703	0.102004	75.9922	293.321	XBP1
GO_Biological_Process_2025.gmt	Regulation of Protein Secretion	2/99	0.0283978	0.102004	9.94085	35.4038	GOLPH3L;RSAD2
GO_Biological_Process_2025.gmt	Regulation of T-helper 2 Cell Cytokine Production	1/10	0.02627	0.102004	59.9856	218.308	RSAD2
GO_Biological_Process_2025.gmt	Regulation of Toll-Like Receptor 9 Signaling Pathway	1/10	0.02627	0.102004	59.9856	218.308	RSAD2
GO_Biological_Process_2025.gmt	Regulation of Translation in Response to Endoplasmic Reticulum Stress	1/9	0.0236735	0.102004	67.0474	250.985	DNAJC3
GO_Biological_Process_2025.gmt	Regulation of Type II Interferon Production	2/88	0.0228214	0.102004	11.2135	42.3876	DDIT3;ISG15
GO_Biological_Process_2025.gmt	Regulation of Vascular Wound Healing	1/9	0.0236735	0.102004	67.0474	250.985	XBP1
GO_Biological_Process_2025.gmt	Response to Insulin	2/82	0.019997	0.102004	12.0542	47.1583	TRIB3;XBP1
GO_Biological_Process_2025.gmt	Response to Interleukin-4	1/9	0.0236735	0.102004	67.0474	250.985	XBP1
GO_Biological_Process_2025.gmt	Response to Laminar Fluid Shear Stress	1/10	0.02627	0.102004	59.9856	218.308	XBP1
GO_Biological_Process_2025.gmt	S-adenosylmethionine Metabolic Process	1/10	0.02627	0.102004	59.9856	218.308	MAT2B
GO_Biological_Process_2025.gmt	Synaptic Vesicle Budding From Presynaptic Endocytic Zone Membrane	1/9	0.0236735	0.102004	67.0474	250.985	MX1
GO_Biological_Process_2025.gmt	Alanine Transport	1/12	0.0314427	0.104106	49.5466	171.411	SLC1A4
GO_Biological_Process_2025.gmt	Cellular Response to Fluid Shear Stress	1/12	0.0314427	0.104106	49.5466	171.411	XBP1
GO_Biological_Process_2025.gmt	Dehydroascorbic Acid Transport	1/12	0.0314427	0.104106	49.5466	171.411	SLC2A5
GO_Biological_Process_2025.gmt	Intestinal Absorption	1/12	0.0314427	0.104106	49.5466	171.411	SLC2A5
GO_Biological_Process_2025.gmt	Intracellular Copper Ion Homeostasis	1/12	0.0314427	0.104106	49.5466	171.411	MT2A
GO_Biological_Process_2025.gmt	Positive Regulation of Neuroinflammatory Response	1/12	0.0314427	0.104106	49.5466	171.411	NUPR1
GO_Biological_Process_2025.gmt	Positive Regulation of Protein Localization	2/102	0.0300046	0.104106	9.64212	33.8092	PARP9;GNL3
GO_Biological_Process_2025.gmt	Post-Translational Protein Targeting to Endoplasmic Reticulum Membrane	1/12	0.0314427	0.104106	49.5466	171.411	HSPA5
GO_Biological_Process_2025.gmt	Regulation of PERK-mediated Unfolded Protein Response	1/12	0.0314427	0.104106	49.5466	171.411	HSPA5
GO_Biological_Process_2025.gmt	Signal Peptide Processing	1/12	0.0314427	0.104106	49.5466	171.411	HM13
GO_Biological_Process_2025.gmt	Adipose Tissue Development	1/13	0.034019	0.108025	45.5797	154.098	XBP1
GO_Biological_Process_2025.gmt	Cellular Response to Insulin Stimulus	2/108	0.0333245	0.108025	9.09515	30.9368	TRIB3;XBP1
GO_Biological_Process_2025.gmt	Cellular Response to Interleukin-4	1/13	0.034019	0.108025	45.5797	154.098	XBP1
GO_Biological_Process_2025.gmt	Membrane Protein Intracellular Domain Proteolysis	1/13	0.034019	0.108025	45.5797	154.098	HM13
GO_Biological_Process_2025.gmt	Positive Regulation of Cellular Respiration	1/13	0.034019	0.108025	45.5797	154.098	NUPR1
GO_Biological_Process_2025.gmt	Positive Regulation of Type 2 Immune Response	1/13	0.034019	0.108025	45.5797	154.098	RSAD2
GO_Biological_Process_2025.gmt	Regulation of Vascular Associated Smooth Muscle Cell Migration	1/13	0.034019	0.108025	45.5797	154.098	XBP1
GO_Biological_Process_2025.gmt	Regulation of Cellular Response to Stress	2/111	0.0350363	0.110609	8.84414	29.64	MANF;NUPR1
GO_Biological_Process_2025.gmt	Cellular Response to Exogenous dsRNA	1/14	0.0365886	0.112246	42.2006	139.6	IFIT1
GO_Biological_Process_2025.gmt	Negative Regulation of ATP Metabolic Process	1/14	0.0365886	0.112246	42.2006	139.6	NUPR1
GO_Biological_Process_2025.gmt	Negative Regulation of Apoptotic Process	4/475	0.0365149	0.112246	3.80806	12.6048	DNAJC3;HSPA5;NUPR1;XBP1
GO_Biological_Process_2025.gmt	Negative Regulation of Fatty Acid Biosynthetic Process	1/14	0.0365886	0.112246	42.2006	139.6	TRIB3
GO_Biological_Process_2025.gmt	Negative Regulation of Peptidyl-Tyrosine Phosphorylation	1/14	0.0365886	0.112246	42.2006	139.6	PARP14
GO_Biological_Process_2025.gmt	Intrinsic Apoptotic Signaling Pathway	2/115	0.0373711	0.113646	8.5301	28.0372	DDIT3;TRIB3
GO_Biological_Process_2025.gmt	Regulation of Apoptotic Process	5/704	0.0374634	0.113646	3.17621	10.4319	DNAJC3;HSPA5;NUPR1;IFIT2;XBP1
GO_Biological_Process_2025.gmt	- Reg of Endoplasmic Reticulum Stress-Induced Intrinsic Apoptotic Sgnlng Pway	1/15	0.0391516	0.114915	39.2875	127.304	XBP1
GO_Biological_Process_2025.gmt	Copper Ion Homeostasis	1/15	0.0391516	0.114915	39.2875	127.304	MT2A
GO_Biological_Process_2025.gmt	L-glutamate Transmembrane Transport	1/15	0.0391516	0.114915	39.2875	127.304	SLC1A4
GO_Biological_Process_2025.gmt	Positive Regulation of Secretion	1/15	0.0391516	0.114915	39.2875	127.304	XBP1
GO_Biological_Process_2025.gmt	Regulation of MHC Class II Biosynthetic Process	1/15	0.0391516	0.114915	39.2875	127.304	XBP1
GO_Biological_Process_2025.gmt	Regulation of Oxidative Phosphorylation	1/15	0.0391516	0.114915	39.2875	127.304	NUPR1
GO_Biological_Process_2025.gmt	Cellular Response to Cadmium Ion	1/17	0.0442576	0.114985	34.5207	107.626	MT2A
GO_Biological_Process_2025.gmt	Cellular Response to Copper Ion	1/17	0.0442576	0.114985	34.5207	107.626	MT2A
GO_Biological_Process_2025.gmt	Cellular Response to Cytokine Stimulus	3/289	0.0410388	0.114985	4.80272	15.3362	IFIT1;MT2A;XBP1
GO_Biological_Process_2025.gmt	Cellular Response to Laminar Fluid Shear Stress	1/16	0.0417079	0.114985	36.7503	116.758	XBP1
GO_Biological_Process_2025.gmt	Cellular Response to Lipopolysaccharide	2/125	0.0434611	0.114985	7.83401	24.5666	CD68;XBP1
GO_Biological_Process_2025.gmt	Cellular Response to Molecule of Bacterial Origin	2/123	0.0422149	0.114985	7.96406	25.2061	CD68;XBP1
GO_Biological_Process_2025.gmt	Cellular Response to Oxidative Stress	2/121	0.0409826	0.114985	8.09847	25.8714	HM13;XBP1
GO_Biological_Process_2025.gmt	Cellular Response to Zinc Ion	1/17	0.0442576	0.114985	34.5207	107.626	MT2A
GO_Biological_Process_2025.gmt	Cellular Response to dsRNA	1/17	0.0442576	0.114985	34.5207	107.626	IFIT1
GO_Biological_Process_2025.gmt	D-glucose Import	1/16	0.0417079	0.114985	36.7503	116.758	SLC2A5
GO_Biological_Process_2025.gmt	Endoplasmic Reticulum to Cytosol Transport	1/16	0.0417079	0.114985	36.7503	116.758	SEL1L
GO_Biological_Process_2025.gmt	L-glutamate Import	1/16	0.0417079	0.114985	36.7503	116.758	SLC1A4
GO_Biological_Process_2025.gmt	Modified Amino Acid Transport	1/16	0.0417079	0.114985	36.7503	116.758	SLC1A4
GO_Biological_Process_2025.gmt	Negative Regulation of DNA-binding Transcription Factor Activity	2/122	0.041597	0.114985	8.03071	25.5355	BHLHE40;NUPR1
GO_Biological_Process_2025.gmt	Negative Regulation of Receptor Signaling Pathway via JAK-STAT	1/17	0.0442576	0.114985	34.5207	107.626	PARP14
GO_Biological_Process_2025.gmt	Negative Regulation of Striated Muscle Cell Differentiation	1/17	0.0442576	0.114985	34.5207	107.626	XBP1
GO_Biological_Process_2025.gmt	Negative Regulation of Transcription by RNA Polymerase II	5/732	0.0431713	0.114985	3.04783	9.57805	TRIB3;DDIT3;PARP9;BHLHE40;XBP1
GO_Biological_Process_2025.gmt	Positive Regulation of ERAD Pathway	1/16	0.0417079	0.114985	36.7503	116.758	XBP1
GO_Biological_Process_2025.gmt	Positive Regulation of Smooth Muscle Cell Migration	1/17	0.0442576	0.114985	34.5207	107.626	XBP1
GO_Biological_Process_2025.gmt	Regulation of D-glucose Transmembrane Transport	1/17	0.0442576	0.114985	34.5207	107.626	TRIB3
GO_Biological_Process_2025.gmt	Regulation of Protein Sumoylation	1/17	0.0442576	0.114985	34.5207	107.626	GNL3
GO_Biological_Process_2025.gmt	Regulation of Response to Cytokine Stimulus	1/16	0.0417079	0.114985	36.7503	116.758	PARP9
GO_Biological_Process_2025.gmt	Regulation of Ubiquitin-Protein Transferase Activity	1/17	0.0442576	0.114985	34.5207	107.626	TRIB3
GO_Biological_Process_2025.gmt	Response to Cadmium Ion	1/16	0.0417079	0.114985	36.7503	116.758	MT2A
GO_Biological_Process_2025.gmt	Regulation of Neuron Apoptotic Process	2/129	0.0459945	0.118929	7.58614	23.3595	DDIT3;NUPR1
GO_Biological_Process_2025.gmt	Positive Regulation of Ubiquitin-Protein Transferase Activity	1/18	0.0468006	0.119871	32.5458	99.6507	TRIB3
GO_Biological_Process_2025.gmt	Synaptic Transmission, Cholinergic	1/18	0.0468006	0.119871	32.5458	99.6507	COLQ
GO_Biological_Process_2025.gmt	Alpha-Beta T Cell Activation	1/19	0.0493371	0.120676	30.7845	92.6329	RSAD2
GO_Biological_Process_2025.gmt	DNA Catabolic Process	1/19	0.0493371	0.120676	30.7845	92.6329	ISG20
GO_Biological_Process_2025.gmt	Host-Mediated Suppression of Symbiont Invasion	1/19	0.0493371	0.120676	30.7845	92.6329	IFITM1
GO_Biological_Process_2025.gmt	Maintenance of Protein Localization in Organelle	1/19	0.0493371	0.120676	30.7845	92.6329	HSPA5
GO_Biological_Process_2025.gmt	Positive Regulation of Endothelial Cell Apoptotic Process	1/19	0.0493371	0.120676	30.7845	92.6329	XBP1
GO_Biological_Process_2025.gmt	Protein Localization to Endoplasmic Reticulum	1/19	0.0493371	0.120676	30.7845	92.6329	HSPA5
GO_Biological_Process_2025.gmt	Protein Localization to Mitochondrion	1/19	0.0493371	0.120676	30.7845	92.6329	ISG15
GO_Biological_Process_2025.gmt	Regulation of B Cell Differentiation	1/19	0.0493371	0.120676	30.7845	92.6329	XBP1
GO_Biological_Process_2025.gmt	Regulation of RIG-I Signaling Pathway	1/19	0.0493371	0.120676	30.7845	92.6329	OASL
GO_Biological_Process_2025.gmt	Response to Interferon-Alpha	1/19	0.0493371	0.120676	30.7845	92.6329	IFITM1
GO_Biological_Process_2025.gmt	Energy Reserve Metabolic Process	1/20	0.051867	0.125731	29.2038	86.4161	GBE1
GO_Biological_Process_2025.gmt	Glycogen Metabolic Process	1/20	0.051867	0.125731	29.2038	86.4161	GBE1
GO_Biological_Process_2025.gmt	Cellular Response to Starvation	2/141	0.0539112	0.127853	6.92784	20.2322	HSPA5;XBP1
GO_Biological_Process_2025.gmt	Endothelial Cell Proliferation	1/21	0.0543904	0.127853	27.7773	80.8755	XBP1
GO_Biological_Process_2025.gmt	Entrainment of Circadian Clock by Photoperiod	1/21	0.0543904	0.127853	27.7773	80.8755	BHLHE40
GO_Biological_Process_2025.gmt	Positive Regulation of Vascular Associated Smooth Muscle Cell Proliferation	1/21	0.0543904	0.127853	27.7773	80.8755	XBP1
GO_Biological_Process_2025.gmt	Regulation of Neuroinflammatory Response	1/21	0.0543904	0.127853	27.7773	80.8755	NUPR1
GO_Biological_Process_2025.gmt	Regulation of Systemic Arterial Blood Pressure	1/21	0.0543904	0.127853	27.7773	80.8755	SLC2A5
GO_Biological_Process_2025.gmt	Response to Copper Ion	1/21	0.0543904	0.127853	27.7773	80.8755	MT2A
GO_Biological_Process_2025.gmt	Positive Regulation of Cytokine Production	3/325	0.054772	0.128195	4.2559	12.3616	DDIT3;ISG15;XBP1
GO_Biological_Process_2025.gmt	Anterior/Posterior Axis Specification	1/22	0.0569072	0.128753	26.4835	75.9107	DDIT3
GO_Biological_Process_2025.gmt	D-glucose Transmembrane Transport	1/22	0.0569072	0.128753	26.4835	75.9107	SLC2A5
GO_Biological_Process_2025.gmt	Hexose Transmembrane Transport	1/22	0.0569072	0.128753	26.4835	75.9107	SLC2A5
GO_Biological_Process_2025.gmt	Intracellular Protein Transmembrane Transport	1/22	0.0569072	0.128753	26.4835	75.9107	HSPA5
GO_Biological_Process_2025.gmt	Membrane Protein Ectodomain Proteolysis	1/22	0.0569072	0.128753	26.4835	75.9107	HM13
GO_Biological_Process_2025.gmt	Negative Regulation of SMAD Protein Signal Transduction	1/22	0.0569072	0.128753	26.4835	75.9107	XBP1
GO_Biological_Process_2025.gmt	Photoperiodism	1/22	0.0569072	0.128753	26.4835	75.9107	BHLHE40
GO_Biological_Process_2025.gmt	Regulation of Interleukin-4 Production	1/22	0.0569072	0.128753	26.4835	75.9107	DDIT3
GO_Biological_Process_2025.gmt	Hepaticobiliary System Development	1/23	0.0594175	0.132228	25.3048	71.4396	XBP1
GO_Biological_Process_2025.gmt	Positive Regulation of T Cell Cytokine Production	1/23	0.0594175	0.132228	25.3048	71.4396	RSAD2
GO_Biological_Process_2025.gmt	Regulation of Cold-Induced Thermogenesis	2/148	0.0587377	0.132228	6.59363	18.6908	DDIT3;G0S2
GO_Biological_Process_2025.gmt	Regulation of ERAD Pathway	1/23	0.0594175	0.132228	25.3048	71.4396	XBP1
GO_Biological_Process_2025.gmt	Protein Localization to Organelle	2/151	0.0608511	0.134866	6.45998	18.0836	ISG15;CD68
GO_Biological_Process_2025.gmt	Regulation of Myotube Differentiation	1/24	0.0619213	0.136126	24.2263	67.395	XBP1
GO_Biological_Process_2025.gmt	Response to dsRNA	1/24	0.0619213	0.136126	24.2263	67.395	SLC3A2
GO_Biological_Process_2025.gmt	Cellular Response to Low-Density Lipoprotein Particle Stimulus	1/25	0.0644185	0.139917	23.2359	63.721	CD68
GO_Biological_Process_2025.gmt	Dopaminergic Neuron Differentiation	1/25	0.0644185	0.139917	23.2359	63.721	MANF
GO_Biological_Process_2025.gmt	Response to Hexose	1/25	0.0644185	0.139917	23.2359	63.721	SLC2A5
GO_Biological_Process_2025.gmt	Negative Regulation of Fatty Acid Metabolic Process	1/26	0.0669093	0.141369	22.3231	60.3711	TRIB3
GO_Biological_Process_2025.gmt	Negative Regulation of Lipid Biosynthetic Process	1/26	0.0669093	0.141369	22.3231	60.3711	TRIB3
GO_Biological_Process_2025.gmt	Negative Regulation of Macroautophagy	1/26	0.0669093	0.141369	22.3231	60.3711	NUPR1
GO_Biological_Process_2025.gmt	Neuron Development	2/159	0.0666129	0.141369	6.12847	16.6011	MANF;XBP1
GO_Biological_Process_2025.gmt	Protein Exit From Endoplasmic Reticulum	1/26	0.0669093	0.141369	22.3231	60.3711	SEL1L
GO_Biological_Process_2025.gmt	Regulation of Fatty Acid Biosynthetic Process	1/26	0.0669093	0.141369	22.3231	60.3711	TRIB3
GO_Biological_Process_2025.gmt	Synaptic Transmission, Glutamatergic	1/26	0.0669093	0.141369	22.3231	60.3711	SLC1A4
GO_Biological_Process_2025.gmt	Response to Lipopolysaccharide	2/161	0.0680812	0.143287	6.05078	16.2588	CD68;XBP1
GO_Biological_Process_2025.gmt	Negative Regulation of Protein Transport	1/28	0.0718715	0.148955	20.6968	54.4921	RSAD2
GO_Biological_Process_2025.gmt	Negative Regulation of Type II Interferon Production	1/28	0.0718715	0.148955	20.6968	54.4921	DDIT3
GO_Biological_Process_2025.gmt	Positive Regulation of Viral Genome Replication	1/28	0.0718715	0.148955	20.6968	54.4921	IFIT1
GO_Biological_Process_2025.gmt	Response to Zinc Ion	1/28	0.0718715	0.148955	20.6968	54.4921	MT2A
GO_Biological_Process_2025.gmt	Intracellular Zinc Ion Homeostasis	1/29	0.074343	0.150628	19.9692	51.9014	MT2A
GO_Biological_Process_2025.gmt	Positive Regulation of Defense Response to Virus by Host	1/29	0.074343	0.150628	19.9692	51.9014	PARP9
GO_Biological_Process_2025.gmt	Positive Regulation of Protein Import Into Nucleus	1/29	0.074343	0.150628	19.9692	51.9014	XBP1
GO_Biological_Process_2025.gmt	Response to Interferon-Beta	1/29	0.074343	0.150628	19.9692	51.9014	IFITM1
GO_Biological_Process_2025.gmt	Synaptic Vesicle Endocytosis	1/29	0.074343	0.150628	19.9692	51.9014	MX1
GO_Biological_Process_2025.gmt	Vascular Endothelial Growth Factor Receptor Signaling Pathway	1/29	0.074343	0.150628	19.9692	51.9014	XBP1
GO_Biological_Process_2025.gmt	Cellular Response to Acid Chemical	1/30	0.0768081	0.152215	19.291	49.5093	XBP1
GO_Biological_Process_2025.gmt	Negative Regulation of Response to Endoplasmic Reticulum Stress	1/30	0.0768081	0.152215	19.291	49.5093	XBP1
GO_Biological_Process_2025.gmt	Nitrogen Compound Transport	2/172	0.0763468	0.152215	5.65611	14.5502	SLC3A2;SLC1A4
GO_Biological_Process_2025.gmt	Positive Regulation of Interleukin-10 Production	1/30	0.0768081	0.152215	19.291	49.5093	ISG15
GO_Biological_Process_2025.gmt	Regulation of Transmembrane Transport	1/30	0.0768081	0.152215	19.291	49.5093	TRIB3
GO_Biological_Process_2025.gmt	Vesicle Coating	1/30	0.0768081	0.152215	19.291	49.5093	TRAPPC13
GO_Biological_Process_2025.gmt	Golgi to Plasma Membrane Protein Transport	1/31	0.0792667	0.155949	18.6572	47.2949	GOLPH3L
GO_Biological_Process_2025.gmt	Negative Regulation of Carbohydrate Metabolic Process	1/31	0.0792667	0.155949	18.6572	47.2949	NUPR1
GO_Biological_Process_2025.gmt	Apoptotic Mitochondrial Changes	1/32	0.081719	0.158476	18.0637	45.24	IFIT2
GO_Biological_Process_2025.gmt	Negative Regulation of Fat Cell Differentiation	1/32	0.081719	0.158476	18.0637	45.24	TRIB3
GO_Biological_Process_2025.gmt	Protein Localization to Golgi Apparatus	1/32	0.081719	0.158476	18.0637	45.24	GOLPH3L
GO_Biological_Process_2025.gmt	Response to Amino Acid	1/32	0.081719	0.158476	18.0637	45.24	XBP1
GO_Biological_Process_2025.gmt	Neuron Differentiation	2/181	0.0833363	0.161038	5.36917	13.3417	MANF;XBP1
GO_Biological_Process_2025.gmt	Integrated Stress Response Signaling	1/34	0.0866044	0.165004	16.9829	41.5471	DDIT3
GO_Biological_Process_2025.gmt	Liver Development	1/34	0.0866044	0.165004	16.9829	41.5471	XBP1
GO_Biological_Process_2025.gmt	Membrane Protein Proteolysis	1/34	0.0866044	0.165004	16.9829	41.5471	HM13
GO_Biological_Process_2025.gmt	Triglyceride Homeostasis	1/34	0.0866044	0.165004	16.9829	41.5471	XBP1
GO_Biological_Process_2025.gmt	Mitochondrial Respiratory Chain Complex I Assembly	1/35	0.0890377	0.167873	16.4896	39.8832	TMEM70
GO_Biological_Process_2025.gmt	NADH Dehydrogenase Complex Assembly	1/35	0.0890377	0.167873	16.4896	39.8832	TMEM70
GO_Biological_Process_2025.gmt	Regulation of Interleukin-17 Production	1/35	0.0890377	0.167873	16.4896	39.8832	DDIT3
GO_Biological_Process_2025.gmt	Cellular Response to Vascular Endothelial Growth Factor Stimulus	1/36	0.0914646	0.17126	16.024	38.3262	XBP1
GO_Biological_Process_2025.gmt	Positive Regulation of Immune Effector Process	1/36	0.0914646	0.17126	16.024	38.3262	XBP1
GO_Biological_Process_2025.gmt	Cellular Response to Glucose Stimulus	1/37	0.0938852	0.174588	15.5839	36.8665	XBP1
GO_Biological_Process_2025.gmt	Positive Regulation of Interferon-Beta Production	1/37	0.0938852	0.174588	15.5839	36.8665	ISG15
GO_Biological_Process_2025.gmt	DNA Damage Checkpoint Signaling	1/38	0.0962995	0.176063	15.1673	35.4958	PARP9
GO_Biological_Process_2025.gmt	Positive Regulation of Bone Mineralization	1/38	0.0962995	0.176063	15.1673	35.4958	ISG15
GO_Biological_Process_2025.gmt	Positive Regulation of Protein Binding	1/38	0.0962995	0.176063	15.1673	35.4958	TRIB3
GO_Biological_Process_2025.gmt	Regulation of Defense Response to Virus by Host	1/38	0.0962995	0.176063	15.1673	35.4958	PARP9
GO_Biological_Process_2025.gmt	Regulation of Vascular Associated Smooth Muscle Cell Proliferation	1/38	0.0962995	0.176063	15.1673	35.4958	XBP1
GO_Biological_Process_2025.gmt	Cellular Response to Amino Acid Stimulus	1/40	0.101109	0.177678	14.3973	32.9923	XBP1
GO_Biological_Process_2025.gmt	Establishment of Protein Localization to Extracellular Region	1/40	0.101109	0.177678	14.3973	32.9923	SEL1L
GO_Biological_Process_2025.gmt	Negative Regulation of Macromolecule Biosynthetic Process	2/202	0.100364	0.177678	4.79983	11.0346	PARP14;PARP9
GO_Biological_Process_2025.gmt	Negative Regulation of Protein Secretion	1/40	0.101109	0.177678	14.3973	32.9923	RSAD2
GO_Biological_Process_2025.gmt	Nucleic Acid Catabolic Process	1/40	0.101109	0.177678	14.3973	32.9923	ISG20
GO_Biological_Process_2025.gmt	Phosphatidylinositol 3-Kinase/Protein Kinase B Signal Transduction	1/39	0.0987076	0.177678	14.7723	34.2067	XBP1
GO_Biological_Process_2025.gmt	Positive Regulation of Extrinsic Apoptotic Signaling Pathway	1/39	0.0987076	0.177678	14.7723	34.2067	G0S2
GO_Biological_Process_2025.gmt	Positive Regulation of Lipid Biosynthetic Process	1/40	0.101109	0.177678	14.3973	32.9923	XBP1
GO_Biological_Process_2025.gmt	Positive Regulation of Lymphocyte Differentiation	1/39	0.0987076	0.177678	14.7723	34.2067	XBP1
GO_Biological_Process_2025.gmt	Positive Regulation of Proteolysis Involved in Protein Catabolic Process	1/40	0.101109	0.177678	14.3973	32.9923	NUPR1
GO_Biological_Process_2025.gmt	Positive Regulation of Transferase Activity	1/39	0.0987076	0.177678	14.7723	34.2067	TRIB3
GO_Biological_Process_2025.gmt	Positive Regulation of Viral Process	1/40	0.101109	0.177678	14.3973	32.9923	IFIT1
GO_Biological_Process_2025.gmt	Connective Tissue Development	1/41	0.103505	0.177858	14.0409	31.8466	XBP1
GO_Biological_Process_2025.gmt	Establishment of Protein Localization to Plasma Membrane	1/41	0.103505	0.177858	14.0409	31.8466	GOLPH3L
GO_Biological_Process_2025.gmt	Negative Regulation of Kinase Activity	1/41	0.103505	0.177858	14.0409	31.8466	TRIB3
GO_Biological_Process_2025.gmt	Negative Regulation of Secretion by Cell	1/41	0.103505	0.177858	14.0409	31.8466	RSAD2
GO_Biological_Process_2025.gmt	Positive Regulation of Immune System Process	1/41	0.103505	0.177858	14.0409	31.8466	RSAD2
GO_Biological_Process_2025.gmt	Regulation of Protein Import Into Nucleus	1/41	0.103505	0.177858	14.0409	31.8466	XBP1
GO_Biological_Process_2025.gmt	Vitamin Transport	1/41	0.103505	0.177858	14.0409	31.8466	SLC2A5
GO_Biological_Process_2025.gmt	Acylglycerol Metabolic Process	1/42	0.105894	0.17913	13.7016	30.7644	SEL1L
GO_Biological_Process_2025.gmt	Modification-Dependent Protein Catabolic Process	2/208	0.105398	0.17913	4.65843	10.4815	ISG15;XBP1
GO_Biological_Process_2025.gmt	Positive Regulation of Ossification	1/42	0.105894	0.17913	13.7016	30.7644	ISG15
GO_Biological_Process_2025.gmt	Protein Destabilization	1/42	0.105894	0.17913	13.7016	30.7644	XBP1
GO_Biological_Process_2025.gmt	Regulation of Glycolytic Process	1/42	0.105894	0.17913	13.7016	30.7644	NUPR1
GO_Biological_Process_2025.gmt	Negative Regulation of Organelle Assembly	1/43	0.108277	0.182027	13.3783	29.7408	NUPR1
GO_Biological_Process_2025.gmt	Positive Regulation of Biomineral Tissue Development	1/43	0.108277	0.182027	13.3783	29.7408	ISG15
GO_Biological_Process_2025.gmt	Positive Regulation of Wound Healing	1/44	0.110654	0.183747	13.0699	28.7713	XBP1
GO_Biological_Process_2025.gmt	Regulation of Autophagosome Assembly	1/44	0.110654	0.183747	13.0699	28.7713	NUPR1
GO_Biological_Process_2025.gmt	Response to Unfolded Protein	1/44	0.110654	0.183747	13.0699	28.7713	DDIT3
GO_Biological_Process_2025.gmt	Substantia Nigra Development	1/44	0.110654	0.183747	13.0699	28.7713	HSPA5
GO_Biological_Process_2025.gmt	Regulation of Nervous System Development	1/45	0.113025	0.187112	12.7753	27.852	BHLHE40
GO_Biological_Process_2025.gmt	- Reg of Phosphatidylinositol 3-Kinase/Prot Kinase B Signal Transduction	1/46	0.11539	0.188051	12.4936	26.9793	DDIT3
GO_Biological_Process_2025.gmt	DNA Integrity Checkpoint Signaling	1/47	0.117748	0.188051	12.2241	26.1499	PARP9
GO_Biological_Process_2025.gmt	Intracellular Glucose Homeostasis	1/47	0.117748	0.188051	12.2241	26.1499	XBP1
GO_Biological_Process_2025.gmt	Negative Regulation of Cold-Induced Thermogenesis	1/47	0.117748	0.188051	12.2241	26.1499	DDIT3
GO_Biological_Process_2025.gmt	Positive Regulation of Chromosome Organization	1/47	0.117748	0.188051	12.2241	26.1499	GNL3
GO_Biological_Process_2025.gmt	Positive Regulation of Nucleocytoplasmic Transport	1/46	0.11539	0.188051	12.4936	26.9793	XBP1
GO_Biological_Process_2025.gmt	Positive Regulation of miRNA Transcription	1/47	0.117748	0.188051	12.2241	26.1499	GNL3
GO_Biological_Process_2025.gmt	Regulation of Endothelial Cell Apoptotic Process	1/47	0.117748	0.188051	12.2241	26.1499	XBP1
GO_Biological_Process_2025.gmt	Regulation of Interleukin-10 Production	1/46	0.11539	0.188051	12.4936	26.9793	ISG15
GO_Biological_Process_2025.gmt	Regulation of Phosphatidylinositol 3-Kinase/Protein Kinase B Signal Transduction	2/219	0.114803	0.188051	4.41946	9.5661	DDIT3;XBP1
GO_Biological_Process_2025.gmt	Regulation of T Cell Differentiation	1/47	0.117748	0.188051	12.2241	26.1499	XBP1
GO_Biological_Process_2025.gmt	Retrograde Vesicle-Mediated Transport, Golgi to Endoplasmic Reticulum	1/47	0.117748	0.188051	12.2241	26.1499	GOLPH3L
GO_Biological_Process_2025.gmt	Ubiquitin-Dependent Protein Catabolic Process	3/455	0.119532	0.190339	3.00566	6.38455	DDIT3;KLHL38;XBP1
GO_Biological_Process_2025.gmt	Positive Regulation of Osteoblast Differentiation	1/48	0.120101	0.190686	11.966	25.361	IFITM1
GO_Biological_Process_2025.gmt	Positive Regulation of Smooth Muscle Cell Proliferation	1/49	0.122447	0.193844	11.7184	24.6096	XBP1
GO_Biological_Process_2025.gmt	Cognition	1/50	0.124787	0.195272	11.4809	23.8935	SLC1A4
GO_Biological_Process_2025.gmt	Negative Regulation of ERK1 and ERK2 Cascade	1/50	0.124787	0.195272	11.4809	23.8935	XBP1
GO_Biological_Process_2025.gmt	Positive Regulation of Fat Cell Differentiation	1/50	0.124787	0.195272	11.4809	23.8935	XBP1
GO_Biological_Process_2025.gmt	Triglyceride Metabolic Process	1/50	0.124787	0.195272	11.4809	23.8935	SEL1L
GO_Biological_Process_2025.gmt	Apoptotic Process	2/232	0.126188	0.196332	4.16645	8.62448	IFIT2;MX1
GO_Biological_Process_2025.gmt	Negative Regulation of DNA-templated Transcription	5/1006	0.125861	0.196332	2.17036	4.49823	TRIB3;DDIT3;PARP9;BHLHE40;XBP1
GO_Biological_Process_2025.gmt	Regulation of Interferon-Beta Production	1/51	0.127121	0.196657	11.2528	23.2102	ISG15
GO_Biological_Process_2025.gmt	Response to Glucose	1/51	0.127121	0.196657	11.2528	23.2102	XBP1
GO_Biological_Process_2025.gmt	Cellular Response to Lipid	2/234	0.127964	0.197397	4.13004	8.4914	CD68;XBP1
GO_Biological_Process_2025.gmt	Negative Regulation of RNA Biosynthetic Process	3/470	0.128326	0.197397	2.90615	5.96684	DDIT3;BHLHE40;TRIB3
GO_Biological_Process_2025.gmt	Negative Regulation of Protein Ubiquitination	1/52	0.129449	0.197446	11.0335	22.5577	ISG15
GO_Biological_Process_2025.gmt	Regulation of Cell Development	1/52	0.129449	0.197446	11.0335	22.5577	BHLHE40
GO_Biological_Process_2025.gmt	Regulation of Telomere Maintenance	1/52	0.129449	0.197446	11.0335	22.5577	GNL3
GO_Biological_Process_2025.gmt	B Cell Differentiation	1/53	0.131771	0.199308	10.8226	21.9341	DNAJB9
GO_Biological_Process_2025.gmt	Positive Regulation of B Cell Activation	1/53	0.131771	0.199308	10.8226	21.9341	XBP1
GO_Biological_Process_2025.gmt	Positive Regulation of miRNA Metabolic Process	1/53	0.131771	0.199308	10.8226	21.9341	GNL3
GO_Biological_Process_2025.gmt	Regulation of Cell Migration	3/479	0.133714	0.201686	2.84944	5.73322	HSPA5;IFITM1;XBP1
GO_Biological_Process_2025.gmt	Golgi to Plasma Membrane Transport	1/55	0.136397	0.204595	10.424	20.7666	GOLPH3L
GO_Biological_Process_2025.gmt	Positive Regulation of Telomere Maintenance	1/55	0.136397	0.204595	10.424	20.7666	GNL3
GO_Biological_Process_2025.gmt	Receptor Internalization	1/56	0.138701	0.205217	10.2355	20.2196	MX1
GO_Biological_Process_2025.gmt	Regulation of Proteasomal Protein Catabolic Process	1/56	0.138701	0.205217	10.2355	20.2196	NUPR1
GO_Biological_Process_2025.gmt	Regulation of Protein Localization to Nucleus	1/56	0.138701	0.205217	10.2355	20.2196	PARP9
GO_Biological_Process_2025.gmt	Response to Peptide Hormone	1/56	0.138701	0.205217	10.2355	20.2196	XBP1
GO_Biological_Process_2025.gmt	Sulfur Compound Biosynthetic Process	1/56	0.138701	0.205217	10.2355	20.2196	MAT2B
GO_Biological_Process_2025.gmt	Positive Regulation of Cell Motility	2/249	0.141468	0.208742	3.87569	7.57962	HSPA5;XBP1
GO_Biological_Process_2025.gmt	Negative Regulation of Protein Modification by Small Protein Conjugation or Removal	1/58	0.14329	0.210288	9.87815	19.1921	ISG15
GO_Biological_Process_2025.gmt	Positive Regulation of Type II Interferon Production	1/58	0.14329	0.210288	9.87815	19.1921	ISG15
GO_Biological_Process_2025.gmt	Cytokine-Mediated Signaling Pathway	2/255	0.146956	0.210725	3.78238	7.25318	OASL;MX1
GO_Biological_Process_2025.gmt	Negative Regulation of Intrinsic Apoptotic Signaling Pathway	1/60	0.147856	0.210725	9.5448	18.245	XBP1
GO_Biological_Process_2025.gmt	Negative Regulation of Protein Kinase Activity	1/60	0.147856	0.210725	9.5448	18.245	TRIB3
GO_Biological_Process_2025.gmt	Negative Regulation of Protein-Containing Complex Assembly	1/59	0.145576	0.210725	9.70862	18.709	HSPA5
GO_Biological_Process_2025.gmt	Positive Regulation of Cell Cycle	1/60	0.147856	0.210725	9.5448	18.245	NUPR1
GO_Biological_Process_2025.gmt	Post-Transcriptional Regulation of Gene Expression	1/60	0.147856	0.210725	9.5448	18.245	PARP9
GO_Biological_Process_2025.gmt	Protein Secretion	1/60	0.147856	0.210725	9.5448	18.245	SEL1L
GO_Biological_Process_2025.gmt	Regulation of Bone Mineralization	1/59	0.145576	0.210725	9.70862	18.709	ISG15
GO_Biological_Process_2025.gmt	Regulation of Cell Population Proliferation	4/769	0.145767	0.210725	2.29684	4.42313	IFITM1;XBP1;NUPR1;GNL3
GO_Biological_Process_2025.gmt	Regulation of SMAD Protein Signal Transduction	1/60	0.147856	0.210725	9.5448	18.245	XBP1
GO_Biological_Process_2025.gmt	Response to Type II Interferon	1/60	0.147856	0.210725	9.5448	18.245	IFITM1
GO_Biological_Process_2025.gmt	Vesicle Organization	1/61	0.150131	0.213406	9.38639	17.7989	TRAPPC13
GO_Biological_Process_2025.gmt	Organic Cation Transport	1/62	0.152399	0.216064	9.23313	17.3699	SLC3A2
GO_Biological_Process_2025.gmt	Negative Regulation of Metabolic Process	1/63	0.154661	0.217567	9.08478	16.9569	DDIT3
GO_Biological_Process_2025.gmt	Positive Regulation of Interleukin-8 Production	1/63	0.154661	0.217567	9.08478	16.9569	DDIT3
GO_Biological_Process_2025.gmt	RNA Metabolic Process	1/63	0.154661	0.217567	9.08478	16.9569	ISG20
GO_Biological_Process_2025.gmt	Monocarboxylic Acid Biosynthetic Process	1/64	0.156917	0.219604	8.9411	16.5592	XBP1
GO_Biological_Process_2025.gmt	Positive Regulation of T Cell Differentiation	1/64	0.156917	0.219604	8.9411	16.5592	XBP1
GO_Biological_Process_2025.gmt	Negative Regulation of Autophagy	1/65	0.159168	0.221611	8.80187	16.176	NUPR1
GO_Biological_Process_2025.gmt	Regulation of Extrinsic Apoptotic Signaling Pathway	1/65	0.159168	0.221611	8.80187	16.176	G0S2
GO_Biological_Process_2025.gmt	Regulation of Neurogenesis	1/66	0.161413	0.223589	8.6669	15.8066	BHLHE40
GO_Biological_Process_2025.gmt	Regulation of miRNA Transcription	1/66	0.161413	0.223589	8.6669	15.8066	GNL3
GO_Biological_Process_2025.gmt	Regulation of Protein Serine/Threonine Kinase Activity	1/67	0.163651	0.226114	8.53598	15.4503	TRIB3
GO_Biological_Process_2025.gmt	Extrinsic Apoptotic Signaling Pathway	1/68	0.165884	0.228039	8.40895	15.1064	G0S2
GO_Biological_Process_2025.gmt	Positive Regulation of Type I Interferon Production	1/68	0.165884	0.228039	8.40895	15.1064	ISG15
GO_Biological_Process_2025.gmt	Positive Regulation of Intracellular Protein Transport	1/69	0.168112	0.229936	8.28562	14.7743	XBP1
GO_Biological_Process_2025.gmt	Regulation of Translational Initiation	1/69	0.168112	0.229936	8.28562	14.7743	DNAJC3
GO_Biological_Process_2025.gmt	Fatty Acid Biosynthetic Process	1/70	0.170333	0.232389	8.16584	14.4535	XBP1
GO_Biological_Process_2025.gmt	Positive Regulation of Proteasomal Ubiquitin-Dependent Protein Catabolic Process	1/71	0.172549	0.234822	8.04946	14.1435	TRIB3
GO_Biological_Process_2025.gmt	Negative Regulation of Epithelial Cell Proliferation	1/73	0.176963	0.238439	7.82633	13.5538	NUPR1
GO_Biological_Process_2025.gmt	Positive Regulation of Protein Transport	1/73	0.176963	0.238439	7.82633	13.5538	GOLPH3L
GO_Biological_Process_2025.gmt	Positive Regulation of TOR Signaling	1/73	0.176963	0.238439	7.82633	13.5538	XBP1
GO_Biological_Process_2025.gmt	Regulation of MAP Kinase Activity	1/73	0.176963	0.238439	7.82633	13.5538	TRIB3
GO_Biological_Process_2025.gmt	Gland Development	1/75	0.181354	0.243148	7.61518	13.0014	XBP1
GO_Biological_Process_2025.gmt	Positive Regulation of Secretion by Cell	1/75	0.181354	0.243148	7.61518	13.0014	GOLPH3L
GO_Biological_Process_2025.gmt	Lymphocyte Differentiation	1/76	0.183541	0.243674	7.5138	12.7383	DNAJB9
GO_Biological_Process_2025.gmt	Positive Regulation of Protein Secretion	1/76	0.183541	0.243674	7.5138	12.7383	GOLPH3L
GO_Biological_Process_2025.gmt	Positive Regulation of Protein Ubiquitination	1/76	0.183541	0.243674	7.5138	12.7383	TRIB3
GO_Biological_Process_2025.gmt	Protein Deubiquitination	1/76	0.183541	0.243674	7.5138	12.7383	USP18
GO_Biological_Process_2025.gmt	Negative Regulation of Intracellular Signal Transduction	2/297	0.186484	0.245778	3.23531	5.43342	DDIT3;XBP1
GO_Biological_Process_2025.gmt	Positive Regulation of Cell Differentiation	2/297	0.186484	0.245778	3.23531	5.43342	IFITM1;XBP1
GO_Biological_Process_2025.gmt	Positive Regulation of Interleukin-6 Production	1/77	0.185722	0.245778	7.41508	12.4833	XBP1
GO_Biological_Process_2025.gmt	Positive Regulation of Protein Modification by Small Protein Conjugation or Removal	1/79	0.190067	0.249291	7.22516	11.9965	GNL3
GO_Biological_Process_2025.gmt	RNA Catabolic Process	1/79	0.190067	0.249291	7.22516	11.9965	ISG20
GO_Biological_Process_2025.gmt	Cholesterol Homeostasis	1/80	0.192232	0.249717	7.13379	11.764	XBP1
GO_Biological_Process_2025.gmt	Negative Regulation of Cellular Component Organization	1/80	0.192232	0.249717	7.13379	11.764	HSPA5
GO_Biological_Process_2025.gmt	Regulation of TOR Signaling	1/80	0.192232	0.249717	7.13379	11.764	XBP1
GO_Biological_Process_2025.gmt	Signal Transduction in Response to DNA Damage	1/80	0.192232	0.249717	7.13379	11.764	PARP9
GO_Biological_Process_2025.gmt	Negative Regulation of Cell Cycle	1/81	0.19439	0.250722	7.04469	11.5384	NUPR1
GO_Biological_Process_2025.gmt	Protein Modification by Small Protein Removal	1/81	0.19439	0.250722	7.04469	11.5384	USP18
GO_Biological_Process_2025.gmt	Sterol Homeostasis	1/81	0.19439	0.250722	7.04469	11.5384	XBP1
GO_Biological_Process_2025.gmt	Protein Transport	2/308	0.197092	0.253604	3.1168	5.06195	SEL1L;GOLPH3L
GO_Biological_Process_2025.gmt	Regulation of Interleukin-8 Production	1/83	0.198691	0.254455	6.87296	11.1068	DDIT3
GO_Biological_Process_2025.gmt	Regulation of Protein Kinase Activity	1/83	0.198691	0.254455	6.87296	11.1068	TRIB3
GO_Biological_Process_2025.gmt	Vascular Transport	1/84	0.200832	0.256593	6.79019	10.9002	SLC1A4
GO_Biological_Process_2025.gmt	Carbohydrate Metabolic Process	1/85	0.202969	0.258108	6.70937	10.6995	SLC2A5
GO_Biological_Process_2025.gmt	Negative Regulation of Transforming Growth Factor Beta Receptor Signaling Pathway	1/85	0.202969	0.258108	6.70937	10.6995	XBP1
GO_Biological_Process_2025.gmt	Integrin-Mediated Signaling Pathway	1/86	0.205099	0.258998	6.63044	10.5043	ISG15
GO_Biological_Process_2025.gmt	Regulation of Innate Immune Response	1/86	0.205099	0.258998	6.63044	10.5043	PARP9
GO_Biological_Process_2025.gmt	Transport Across Blood-Brain Barrier	1/86	0.205099	0.258998	6.63044	10.5043	SLC1A4
GO_Biological_Process_2025.gmt	Positive Regulation of Ubiquitin-Dependent Protein Catabolic Process	1/88	0.209344	0.263744	6.478	10.1301	TRIB3
GO_Biological_Process_2025.gmt	Cellular Response to Hormone Stimulus	1/89	0.211458	0.265791	6.40436	9.95063	XBP1
GO_Biological_Process_2025.gmt	Mitochondrial Respiratory Chain Complex Assembly	1/90	0.213567	0.267821	6.33237	9.77595	TMEM70
GO_Biological_Process_2025.gmt	Positive Regulation of Response to Stimulus	1/92	0.217767	0.271834	6.1931	9.44032	RSAD2
GO_Biological_Process_2025.gmt	Regulation of Osteoblast Differentiation	1/92	0.217767	0.271834	6.1931	9.44032	IFITM1
GO_Biological_Process_2025.gmt	Regulation of Epithelial Cell Proliferation	1/93	0.219859	0.273816	6.12573	9.27905	NUPR1
GO_Biological_Process_2025.gmt	Lipid Biosynthetic Process	1/94	0.221946	0.274526	6.0598	9.12194	XBP1
GO_Biological_Process_2025.gmt	Positive Regulation of Phosphorylation	1/94	0.221946	0.274526	6.0598	9.12194	XBP1
GO_Biological_Process_2025.gmt	Regulation of Immune Response	1/94	0.221946	0.274526	6.0598	9.12194	RSAD2
GO_Biological_Process_2025.gmt	B Cell Activation	1/96	0.226103	0.279032	5.93207	8.8196	DNAJB9
GO_Biological_Process_2025.gmt	Proteasome-Mediated Ubiquitin-Dependent Protein Catabolic Process	2/340	0.228356	0.281173	2.81585	4.15859	DDIT3;KLHL38
GO_Biological_Process_2025.gmt	Positive Regulation of Autophagy	1/99	0.232298	0.28282	5.75021	8.39378	XBP1
GO_Biological_Process_2025.gmt	Positive Regulation of Cell Migration	2/344	0.232295	0.28282	2.78219	4.06129	HSPA5;XBP1
GO_Biological_Process_2025.gmt	Positive Regulation of Cold-Induced Thermogenesis	1/99	0.232298	0.28282	5.75021	8.39378	G0S2
GO_Biological_Process_2025.gmt	Positive Regulation of Protein Catabolic Process	1/99	0.232298	0.28282	5.75021	8.39378	NUPR1
GO_Biological_Process_2025.gmt	Positive Regulation of Protein Modification Process	1/98	0.230238	0.28282	5.80959	8.5322	XBP1
GO_Biological_Process_2025.gmt	Regulation of Defense Response	1/103	0.240483	0.29213	5.5243	7.87271	USP18
GO_Biological_Process_2025.gmt	Intracellular Signaling Cassette	2/354	0.242166	0.293518	2.70137	3.8309	DDIT3;XBP1
GO_Biological_Process_2025.gmt	Organic Anion Transport	1/105	0.244543	0.295082	5.41782	7.63026	SLC2A5
GO_Biological_Process_2025.gmt	Positive Regulation of Protein-Containing Complex Assembly	1/105	0.244543	0.295082	5.41782	7.63026	ISG15
GO_Biological_Process_2025.gmt	Positive Regulation of DNA-templated Transcription	5/1274	0.247607	0.298117	1.67853	2.34308	DDIT3;HSPA5;PARP9;GNL3;XBP1
GO_Biological_Process_2025.gmt	Positive Regulation of DNA Metabolic Process	1/108	0.250594	0.301046	5.26554	7.28708	GNL3
GO_Biological_Process_2025.gmt	Negative Regulation of Gene Expression	2/364	0.25206	0.301456	2.62501	3.6175	PARP14;PARP9
GO_Biological_Process_2025.gmt	Positive Regulation of Vasculature Development	1/109	0.252601	0.301456	5.21665	7.17782	XBP1
GO_Biological_Process_2025.gmt	Regulation of Proteasomal Ubiquitin-Dependent Protein Catabolic Process	1/109	0.252601	0.301456	5.21665	7.17782	TRIB3
GO_Biological_Process_2025.gmt	External Encapsulating Structure Organization	1/111	0.256598	0.30422	5.12153	6.96652	COLQ
GO_Biological_Process_2025.gmt	Extracellular Structure Organization	1/111	0.256598	0.30422	5.12153	6.96652	COLQ
GO_Biological_Process_2025.gmt	Positive Regulation of T Cell Activation	1/111	0.256598	0.30422	5.12153	6.96652	XBP1
GO_Biological_Process_2025.gmt	Cellular Response to Metal Ion	1/112	0.258589	0.305248	5.07524	6.86434	MT2A
GO_Biological_Process_2025.gmt	Endoplasmic Reticulum to Golgi Vesicle-Mediated Transport	1/112	0.258589	0.305248	5.07524	6.86434	TRAPPC13
GO_Biological_Process_2025.gmt	Regulation of Protein Ubiquitination	1/113	0.260575	0.306924	5.02978	6.76438	ISG15
GO_Biological_Process_2025.gmt	Regulation of Interleukin-6 Production	1/114	0.262555	0.308588	4.98513	6.66658	XBP1
GO_Biological_Process_2025.gmt	Negative Regulation of Growth	1/115	0.26453	0.308903	4.94125	6.57086	MT2A
GO_Biological_Process_2025.gmt	Positive Regulation of Inflammatory Response	1/115	0.26453	0.308903	4.94125	6.57086	NUPR1
GO_Biological_Process_2025.gmt	Protein Processing	1/115	0.26453	0.308903	4.94125	6.57086	HM13
GO_Biological_Process_2025.gmt	Negative Regulation of Cell Population Proliferation	2/379	0.266929	0.310369	2.51806	3.32578	IFITM1;NUPR1
GO_Biological_Process_2025.gmt	Protein Complex Oligomerization	1/116	0.266501	0.310369	4.89813	6.47718	TMEM70
GO_Biological_Process_2025.gmt	Negative Regulation of Canonical Wnt Signaling Pathway	1/117	0.268466	0.311489	4.85575	6.38547	DDIT3
GO_Biological_Process_2025.gmt	Positive Regulation of Epithelial Cell Proliferation	1/118	0.270425	0.313094	4.81409	6.29567	XBP1
GO_Biological_Process_2025.gmt	Cellular Response to Oxygen-Containing Compound	2/384	0.271889	0.314118	2.48427	3.23542	CD68;XBP1
GO_Biological_Process_2025.gmt	Negative Regulation of Catabolic Process	1/120	0.27433	0.315596	4.73287	6.12161	NUPR1
GO_Biological_Process_2025.gmt	Regulation of Transforming Growth Factor Beta Receptor Signaling Pathway	1/120	0.27433	0.315596	4.73287	6.12161	XBP1
GO_Biological_Process_2025.gmt	- Reg of Transmembrane Receptor Prot Serine/Threonine Kinase Sgnlng Pway	1/122	0.278214	0.319387	4.65432	5.95458	XBP1
GO_Biological_Process_2025.gmt	Calcium Ion Transport	1/126	0.285921	0.326167	4.50473	5.6401	SLC3A2
GO_Biological_Process_2025.gmt	Positive Regulation of Angiogenesis	1/126	0.285921	0.326167	4.50473	5.6401	XBP1
GO_Biological_Process_2025.gmt	Regulation of Protein-Containing Complex Assembly	1/126	0.285921	0.326167	4.50473	5.6401	HSPA5
GO_Biological_Process_2025.gmt	Negative Regulation of MAPK Cascade	1/127	0.287836	0.327662	4.46882	5.56531	XBP1
GO_Biological_Process_2025.gmt	Golgi Organization	1/128	0.289745	0.328458	4.43346	5.49197	GOLPH3L
GO_Biological_Process_2025.gmt	RNA Biosynthetic Process	1/128	0.289745	0.328458	4.43346	5.49197	ISG20
GO_Biological_Process_2025.gmt	Fatty Acid Metabolic Process	1/130	0.293549	0.332077	4.36439	5.34948	XBP1
GO_Biological_Process_2025.gmt	Positive Regulation of Multicellular Organismal Process	2/407	0.294697	0.332682	2.33958	2.85852	XBP1;G0S2
GO_Biological_Process_2025.gmt	Regulation of Response to External Stimulus	1/132	0.297332	0.334962	4.29742	5.21236	USP18
GO_Biological_Process_2025.gmt	Mitochondrion Organization	1/135	0.302971	0.340607	4.2007	5.01613	IFIT2
GO_Biological_Process_2025.gmt	Protein Targeting	1/136	0.304841	0.341296	4.16941	4.95311	GOLPH3L
GO_Biological_Process_2025.gmt	Receptor-Mediated Endocytosis	1/136	0.304841	0.341296	4.16941	4.95311	MX1
GO_Biological_Process_2025.gmt	Regulation of Protein Phosphorylation	1/137	0.306706	0.342677	4.13858	4.89125	XBP1
GO_Biological_Process_2025.gmt	Negative Regulation of Cell Motility	1/139	0.310421	0.346116	4.07825	4.77085	IFITM1
GO_Biological_Process_2025.gmt	Plasma Membrane Bounded Cell Projection Organization	1/141	0.314116	0.349519	4.01964	4.65471	MANF
GO_Biological_Process_2025.gmt	Protein Homooligomerization	1/143	0.317793	0.352886	3.96268	4.54264	TMEM70
GO_Biological_Process_2025.gmt	Negative Regulation of Wnt Signaling Pathway	1/146	0.323271	0.358237	3.88017	4.38173	DDIT3
GO_Biological_Process_2025.gmt	Positive Regulation of Metabolic Process	1/147	0.325088	0.359517	3.85342	4.32993	G0S2
GO_Biological_Process_2025.gmt	Cellular Response to Growth Factor Stimulus	1/150	0.33051	0.36477	3.77531	4.17972	XBP1
GO_Biological_Process_2025.gmt	Regulation of Cellular Component Organization	1/159	0.346521	0.381665	3.55873	3.77159	XBP1
GO_Biological_Process_2025.gmt	+ Reg of Phosphatidylinositol 3-Kinase/Prot Kinase B Signal Transduction	1/162	0.351774	0.385108	3.4919	3.64821	XBP1
GO_Biological_Process_2025.gmt	Regulation of Gene Expression	4/1127	0.351527	0.385108	1.52457	1.59389	DDIT3;PARP9;PARP14;BHLHE40
GO_Biological_Process_2025.gmt	Regulation of RNA Biosynthetic Process	2/465	0.351741	0.385108	2.03848	2.12992	DDIT3;BHLHE40
GO_Biological_Process_2025.gmt	Cellular Response to Nitrogen Compound	1/169	0.363873	0.397552	3.34522	3.38184	XBP1
GO_Biological_Process_2025.gmt	Positive Regulation of Protein Phosphorylation	1/171	0.36729	0.400478	3.30552	3.31082	XBP1
GO_Biological_Process_2025.gmt	Regulation of Cytokine Production	1/172	0.368991	0.401527	3.28602	3.2761	ISG15
GO_Biological_Process_2025.gmt	Positive Regulation of DNA-binding Transcription Factor Activity	1/174	0.372381	0.404405	3.24769	3.20819	DDIT3
GO_Biological_Process_2025.gmt	Double-Strand Break Repair	1/176	0.375752	0.407253	3.21023	3.14226	PARP9
GO_Biological_Process_2025.gmt	Metal Ion Transport	1/180	0.382443	0.413678	3.13783	3.01601	SLC3A2
GO_Biological_Process_2025.gmt	Extracellular Matrix Organization	1/182	0.385762	0.416439	3.10282	2.95555	COLQ
GO_Biological_Process_2025.gmt	Positive Regulation of Catabolic Process	1/183	0.387415	0.417394	3.08561	2.92595	XBP1
GO_Biological_Process_2025.gmt	Negative Regulation of Cell Migration	1/184	0.389064	0.41834	3.06858	2.89678	IFITM1
GO_Biological_Process_2025.gmt	Negative Regulation of Cytokine Production	1/191	0.400484	0.429768	2.95439	2.70351	DDIT3
GO_Biological_Process_2025.gmt	Endomembrane System Organization	1/196	0.408514	0.43752	2.87784	2.57633	GOLPH3L
GO_Biological_Process_2025.gmt	Negative Regulation of Cellular Process	2/531	0.414827	0.442573	1.77608	1.56276	IFITM1;NUPR1
GO_Biological_Process_2025.gmt	Transcription by RNA Polymerase II	1/200	0.414862	0.442573	2.81935	2.4805	XBP1
GO_Biological_Process_2025.gmt	DNA-templated Transcription	1/203	0.419579	0.446728	2.77701	2.41184	XBP1
GO_Biological_Process_2025.gmt	Neuron Projection Development	1/206	0.42426	0.450828	2.7359	2.34579	MANF
GO_Biological_Process_2025.gmt	Intracellular Monoatomic Cation Homeostasis	1/210	0.430443	0.456505	2.68292	2.26154	MT2A
GO_Biological_Process_2025.gmt	Regulation of Angiogenesis	1/211	0.431979	0.457241	2.66999	2.24113	XBP1
GO_Biological_Process_2025.gmt	Protein Stabilization	1/212	0.433511	0.457969	2.65718	2.22097	SEL1L
GO_Biological_Process_2025.gmt	Positive Regulation of RNA Biosynthetic Process	2/555	0.437077	0.460841	1.69618	1.40383	DDIT3;PARP9
GO_Biological_Process_2025.gmt	Regulation of Canonical Wnt Signaling Pathway	1/216	0.439597	0.462599	2.60714	2.1428	DDIT3
GO_Biological_Process_2025.gmt	Negative Regulation of Cell Differentiation	1/220	0.44562	0.46803	2.55891	2.06834	TRIB3
GO_Biological_Process_2025.gmt	Defense Response to Bacterium	1/221	0.447116	0.468695	2.54713	2.05028	ISG15
GO_Biological_Process_2025.gmt	Regulation of Cell Growth	1/222	0.448608	0.469353	2.53546	2.03244	XBP1
GO_Biological_Process_2025.gmt	Regulation of ERK1 and ERK2 Cascade	1/223	0.450096	0.470004	2.52389	2.01481	XBP1
GO_Biological_Process_2025.gmt	Negative Regulation of Multicellular Organismal Process	1/243	0.479047	0.499275	2.31252	1.70191	DDIT3
GO_Biological_Process_2025.gmt	Positive Regulation of Developmental Process	1/245	0.481859	0.501244	2.29328	1.67433	XBP1
GO_Biological_Process_2025.gmt	Positive Regulation of Programmed Cell Death	1/248	0.486049	0.504636	2.26501	1.63408	IFIT2
GO_Biological_Process_2025.gmt	Regulation of Inflammatory Response	1/249	0.487439	0.505113	2.25574	1.62096	USP18
GO_Biological_Process_2025.gmt	Positive Regulation of Transcription by RNA Polymerase II	3/983	0.490225	0.507032	1.33547	0.952047	DDIT3;HSPA5;XBP1
GO_Biological_Process_2025.gmt	Positive Regulation of Cellular Process	2/622	0.496798	0.512855	1.50583	1.05343	NUPR1;XBP1
GO_Biological_Process_2025.gmt	Chemical Synaptic Transmission	1/260	0.502483	0.517739	2.15847	1.48545	SLC1A4
GO_Biological_Process_2025.gmt	RNA Processing	1/291	0.542603	0.558018	1.92398	1.17628	ISG20
GO_Biological_Process_2025.gmt	Cell Surface Receptor Protein Tyrosine Kinase Signaling Pathway	1/296	0.548772	0.563295	1.89076	1.1346	XBP1
GO_Biological_Process_2025.gmt	DNA Metabolic Process	1/302	0.556067	0.568634	1.85236	1.08709	ISG20
GO_Biological_Process_2025.gmt	DNA Repair	1/302	0.556067	0.568634	1.85236	1.08709	PARP9
GO_Biological_Process_2025.gmt	Regulation of Transcription by RNA Polymerase II	6/2250	0.564561	0.576234	1.07121	0.612415	TRIB3;DDIT3;HSPA5;PARP9;BHLHE40;XBP1
GO_Biological_Process_2025.gmt	Protein Modification by Small Protein Conjugation	1/316	0.572645	0.583389	1.76844	0.985883	ISG15
GO_Biological_Process_2025.gmt	Regulation of Cell Cycle	1/318	0.574964	0.584654	1.75705	0.972436	NUPR1
GO_Biological_Process_2025.gmt	Proteolysis	1/321	0.578419	0.587068	1.74024	0.952707	HM13
GO_Biological_Process_2025.gmt	Protein-Containing Complex Assembly	1/323	0.580707	0.588291	1.72921	0.939839	TMEM70
GO_Biological_Process_2025.gmt	Positive Regulation of Macromolecule Biosynthetic Process	1/355	0.615711	0.62259	1.5696	0.76122	XBP1
GO_Biological_Process_2025.gmt	Protein Ubiquitination	1/369	0.630114	0.63597	1.50848	0.6967	ISG15
GO_Biological_Process_2025.gmt	Gene Expression	1/381	0.64204	0.646805	1.45968	0.646792	ISG20
GO_Biological_Process_2025.gmt	DNA Damage Response	1/421	0.679148	0.682922	1.31712	0.509616	DDIT3
GO_Biological_Process_2025.gmt	Regulation of DNA-templated Transcription	5/2139	0.690598	0.693151	0.933705	0.345655	TRIB3;DDIT3;PARP9;BHLHE40;XBP1
GO_Biological_Process_2025.gmt	Organelle Organization	1/437	0.692918	0.694196	1.26742	0.464944	GOLPH3L
GO_Biological_Process_2025.gmt	Positive Regulation of Cell Population Proliferation	1/484	0.730119	0.730119	1.14043	0.358718	XBP1

### Sheet: GO_UP_Type2_MN_niche_Plasma
Table S6. DEG and GO analysis of immune cell spots in different niches of MDA5+ muscles.
GO_UP_Type2_MN_niche_Plasma
Gene_set	Term	Overlap	P-value	Adjusted P-value	Odds Ratio	Combined Score	Genes
GO_Biological_Process_2025.gmt	Defense Response to Virus	16/198	8.42314e-14	7.63979e-11	17.0191	512.364	IFIT1;IFI6;IFITM3;ZBP1;ISG20;RTP4;ZNFX1;EIF2AK2;ISG15;OASL;MX1;RSAD2;DDX60L;IFIT2;NT5C3A;USP18
GO_Biological_Process_2025.gmt	Negative Regulation of Viral Process	10/66	8.99108e-12	4.07746e-09	32.7226	832.293	IFIT1;IFITM3;ISG20;ZNFX1;EIF2AK2;ISG15;OASL;MX1;RSAD2;SP100
GO_Biological_Process_2025.gmt	Negative Regulation of Viral Genome Replication	9/48	1.3767e-11	4.16221e-09	41.8899	1047.61	IFIT1;IFITM3;ISG20;ZNFX1;EIF2AK2;ISG15;OASL;MX1;RSAD2
GO_Biological_Process_2025.gmt	Regulation of Viral Genome Replication	9/66	2.77145e-10	6.28426e-08	28.7409	632.486	IFIT1;IFITM3;ISG20;ZNFX1;EIF2AK2;ISG15;OASL;MX1;RSAD2
GO_Biological_Process_2025.gmt	Antiviral Innate Immune Response	7/62	1.12245e-07	2.03613e-05	22.9611	367.437	IFIT1;ZBP1;EIF2AK2;OASL;MX1;IFIT2;USP18
GO_Biological_Process_2025.gmt	Response to Type I Interferon	4/9	1.77981e-07	2.69048e-05	134.769	2094.52	IFIT1;SP100;ISG15;MX1
GO_Biological_Process_2025.gmt	Negative Regulation of Endoplasmic Reticulum Unfolded Protein Response	4/18	4.13948e-06	0.000536359	51.0877	633.229	PPP1R15A;HSPA5;DNAJB9;XBP1
GO_Biological_Process_2025.gmt	Signal Transduction in Response to DNA Damage	6/80	1.06619e-05	0.00120879	14.634	167.542	RRAD;DTX3L;MAP2K6;PARP9;GADD45A;SP100
GO_Biological_Process_2025.gmt	Proteasomal Protein Catabolic Process	11/372	2.05042e-05	0.00185973	5.55108	59.9232	KLHL38;PSMC1;KBTBD2;DDIT3;PSMA3;HSPA5;RNF187;PSMB8;SEL1L;DNAJB9;XBP1
GO_Biological_Process_2025.gmt	Protein poly-ADP-ribosylation	3/9	1.94948e-05	0.00185973	87.697	951.106	PARP14;PARP9;PARP10
GO_Biological_Process_2025.gmt	Positive Regulation of Binding	5/64	4.94397e-05	0.00407653	15.343	152.122	DTX3L;TRIB3;DPH3;PARP9;CEBPG
GO_Biological_Process_2025.gmt	Cellular Response to Type I Interferon	4/43	0.000148097	0.0111937	18.7215	165.08	IFIT1;IFITM3;OASL;SP100
GO_Biological_Process_2025.gmt	Post-Translational Protein Modification	4/48	0.000227989	0.0148346	16.6123	139.314	PARP14;PARP9;PARP12;PARP10
GO_Biological_Process_2025.gmt	Response to Endoplasmic Reticulum Stress	7/196	0.00022898	0.0148346	6.66273	55.8462	PPP1R15A;TRIB3;DDIT3;HSPA5;SEL1L;DNAJB9;XBP1
GO_Biological_Process_2025.gmt	COPI Coating of Golgi Vesicle	2/5	0.000384083	0.0193535	115.071	904.994	TMED10;TMED9
GO_Biological_Process_2025.gmt	COPI-coated Vesicle Budding	2/5	0.000384083	0.0193535	115.071	904.994	TMED10;TMED9
GO_Biological_Process_2025.gmt	Golgi Transport Vesicle Coating	2/5	0.000384083	0.0193535	115.071	904.994	TMED10;TMED9
GO_Biological_Process_2025.gmt	Negative Regulation of IRE1-mediated Unfolded Protein Response	2/5	0.000384083	0.0193535	115.071	904.994	DNAJB9;HSPA5
GO_Biological_Process_2025.gmt	Interleukin-27-Mediated Signaling Pathway	2/6	0.000573772	0.0260206	89.4936	667.915	OASL;MX1
GO_Biological_Process_2025.gmt	Ubiquitin-Dependent Protein Catabolic Process	10/455	0.000553031	0.0260206	4.03887	30.2919	DTX3L;KLHL38;PSMC1;DDIT3;PSMA3;RNF187;PSMB8;RNF13;KBTBD2;XBP1
GO_Biological_Process_2025.gmt	Apoptotic Process	7/232	0.000632134	0.0273022	5.58505	41.1418	PPP1R15A;IFI6;GLRX2;MYC;GADD45A;MX1;IFIT2
GO_Biological_Process_2025.gmt	ATF6-mediated Unfolded Protein Response	2/7	0.000800002	0.0302334	73.217	522.103	DDIT3;XBP1
GO_Biological_Process_2025.gmt	Positive Regulation of Chromatin Binding	2/7	0.000800002	0.0302334	73.217	522.103	PARP9;DTX3L
GO_Biological_Process_2025.gmt	Regulation of Amide Metabolic Process	2/7	0.000800002	0.0302334	73.217	522.103	SCARB2;TMED10
GO_Biological_Process_2025.gmt	Intrinsic Apoptotic Signaling Pathway in Response to Endoplasmic Reticulum Stress	3/30	0.000856535	0.0310751	20.6985	146.186	DDIT3;PPP1R15A;TRIB3
GO_Biological_Process_2025.gmt	Negative Regulation of DNA-binding Transcription Factor Activity	5/122	0.00101074	0.0344115	7.73838	53.3722	NUPR1;PARP10;BHLHE40;CEBPG;SP100
GO_Biological_Process_2025.gmt	Regulation of Endoplasmic Reticulum Unfolded Protein Response	2/8	0.00106232	0.0344115	61.9486	424.181	HSPA5;XBP1
GO_Biological_Process_2025.gmt	Response to Cytokine	5/123	0.00104842	0.0344115	7.67255	52.6373	IFITM3;EIF2AK2;ISG15;MX1;SP100
GO_Biological_Process_2025.gmt	NAD Biosynthesis via Nicotinamide Riboside Salvage Pathway	2/9	0.00136027	0.0411254	53.6851	354.326	PARP9;PARP10
GO_Biological_Process_2025.gmt	Negative Regulation of PERK-mediated Unfolded Protein Response	2/9	0.00136027	0.0411254	53.6851	354.326	PPP1R15A;HSPA5
GO_Biological_Process_2025.gmt	Regulation of Protein Binding	4/78	0.0014486	0.041551	9.90229	64.7328	IFIT2;IFIT1;DTX3L;TRIB3
GO_Biological_Process_2025.gmt	Regulation of Type I Interferon-Mediated Signaling Pathway	3/36	0.00146597	0.041551	16.9843	110.827	ISG15;ZBP1;USP18
GO_Biological_Process_2025.gmt	DNA Damage Checkpoint Signaling	3/38	0.00171647	0.0420767	16.0253	102.041	PARP9;DTX3L;RRAD
GO_Biological_Process_2025.gmt	NAD Biosynthetic Process via the Salvage Pathway	2/10	0.0016934	0.0420767	47.3659	302.243	PARP9;PARP10
GO_Biological_Process_2025.gmt	Negative Regulation of Autophagosome Assembly	2/10	0.0016934	0.0420767	47.3659	302.243	NUPR1;SEC22B
GO_Biological_Process_2025.gmt	Protein auto-ADP-ribosylation	2/10	0.0016934	0.0420767	47.3659	302.243	PARP12;PARP10
GO_Biological_Process_2025.gmt	Regulation of Catabolic Process	4/81	0.00166567	0.0420767	9.517	60.8853	DDIT3;SCARB2;TRIB3;NUPR1
GO_Biological_Process_2025.gmt	Positive Regulation of Intrinsic Apoptotic Signaling Pathway	3/39	0.00185112	0.0441834	15.5851	98.0611	DDIT3;NUPR1;MYC
GO_Biological_Process_2025.gmt	Nicotinamide Riboside Metabolic Process	2/11	0.00206128	0.047938	42.3771	262.078	PARP9;PARP10
GO_Biological_Process_2025.gmt	Type I Interferon-Mediated Signaling Pathway	3/42	0.002294	0.0520165	14.3985	87.5062	IFITM3;OASL;SP100
GO_Biological_Process_2025.gmt	Regulation of PERK-mediated Unfolded Protein Response	2/12	0.00246346	0.0531991	38.3386	230.269	PPP1R15A;HSPA5
GO_Biological_Process_2025.gmt	Regulation of Type II Interferon-Mediated Signaling Pathway	2/12	0.00246346	0.0531991	38.3386	230.269	PARP14;PARP9
GO_Biological_Process_2025.gmt	ERAD Pathway	4/91	0.00255166	0.0538222	8.42354	50.297	DNAJB9;HSPA5;SEL1L;XBP1
GO_Biological_Process_2025.gmt	Adipose Tissue Development	2/13	0.00289952	0.0597696	35.0024	204.526	RORC;XBP1
GO_Biological_Process_2025.gmt	DNA Integrity Checkpoint Signaling	3/47	0.0031679	0.0624628	12.7763	73.5235	PARP9;DTX3L;RRAD
GO_Biological_Process_2025.gmt	Positive Regulation of Cytokine-Mediated Signaling Pathway	3/47	0.0031679	0.0624628	12.7763	73.5235	PARP14;PARP9;ZBP1
GO_Biological_Process_2025.gmt	Endoplasmic Reticulum Unfolded Protein Response	3/48	0.0033639	0.0636602	12.4946	71.1526	DDIT3;HSPA5;XBP1
GO_Biological_Process_2025.gmt	Negative Regulation of Viral Transcription	2/14	0.00336901	0.0636602	32.2	183.319	IFITM3;SP100
GO_Biological_Process_2025.gmt	Regulation of Carbohydrate Metabolic Process	2/15	0.00387151	0.0702292	29.8128	165.583	RORC;SCARB2
GO_Biological_Process_2025.gmt	Regulation of IRE1-mediated Unfolded Protein Response	2/15	0.00387151	0.0702292	29.8128	165.583	DNAJB9;HSPA5
GO_Biological_Process_2025.gmt	Positive Regulation of Cytokine Production	7/325	0.0043011	0.0764921	3.92864	21.4067	TMED10;DDIT3;HMOX1;EIF2AK2;ISG15;CEBPG;XBP1
GO_Biological_Process_2025.gmt	Regulation of Signal Transduction by P53 Class Mediator	3/54	0.00469551	0.0819005	11.0344	59.157	MLF1;PPP1R15A;MAP2K6
GO_Biological_Process_2025.gmt	Interferon-Mediated Signaling Pathway	3/55	0.00494411	0.0820233	10.8235	57.4678	IFITM3;OASL;SP100
GO_Biological_Process_2025.gmt	Negative Regulation of Fibroblast Proliferation	2/17	0.00497385	0.0820233	25.9624	137.693	MYC;PARP10
GO_Biological_Process_2025.gmt	Regulation of Ubiquitin-Protein Transferase Activity	2/17	0.00497385	0.0820233	25.9624	137.693	DTX3L;TRIB3
GO_Biological_Process_2025.gmt	Endoplasmic Reticulum to Golgi Vesicle-Mediated Transport	4/112	0.00536814	0.0856709	6.78333	35.4583	TMED10;RABGGTB;SAR1A;TMED9
GO_Biological_Process_2025.gmt	Proteasome-Mediated Ubiquitin-Dependent Protein Catabolic Process	7/340	0.00548636	0.0856709	3.74799	19.5101	KLHL38;PSMC1;DDIT3;PSMA3;RNF187;PSMB8;KBTBD2
GO_Biological_Process_2025.gmt	Regulation of Viral Transcription	2/18	0.00557286	0.0856709	24.3872	126.566	IFITM3;SP100
GO_Biological_Process_2025.gmt	Retrograde Protein Transport, ER to Cytosol	2/18	0.00557286	0.0856709	24.3872	126.566	HM13;SEL1L
GO_Biological_Process_2025.gmt	Cellular Response to Unfolded Protein	3/58	0.00573703	0.0867248	10.2363	52.8276	DDIT3;HSPA5;XBP1
GO_Biological_Process_2025.gmt	Intrinsic Apoptotic Signaling Pathway	4/115	0.0058912	0.0875954	6.59945	33.8835	DDIT3;PPP1R15A;IFI6;TRIB3
GO_Biological_Process_2025.gmt	Negative Regulation of Type I Interferon-Mediated Signaling Pathway	2/19	0.00620321	0.0879111	22.9921	116.862	ISG15;USP18
GO_Biological_Process_2025.gmt	Protein Localization to Endoplasmic Reticulum	2/19	0.00620321	0.0879111	22.9921	116.862	PPP1R15A;HSPA5
GO_Biological_Process_2025.gmt	Response to Interferon-Alpha	2/19	0.00620321	0.0879111	22.9921	116.862	EIF2AK2;IFITM3
GO_Biological_Process_2025.gmt	Intracellular Signaling Cassette	7/354	0.00680013	0.094888	3.59346	17.9343	RRAD;DDIT3;MAP2K6;MYC;CEBPG;TNIK;XBP1
GO_Biological_Process_2025.gmt	COPII Vesicle Coating	2/21	0.00755631	0.0998471	20.6311	100.791	SAR1A;TMED10
GO_Biological_Process_2025.gmt	Endothelial Cell Proliferation	2/21	0.00755631	0.0998471	20.6311	100.791	HMOX1;XBP1
GO_Biological_Process_2025.gmt	Positive Regulation of Intracellular Signal Transduction	10/652	0.00759587	0.0998471	2.76147	13.4764	PPP1R15A;DDIT3;HMOX1;KSR1;NUPR1;EIF2AK2;SHISA5;OASL;RSAD2;XBP1
GO_Biological_Process_2025.gmt	Vesicle Targeting, Rough ER to cis-Golgi	2/21	0.00755631	0.0998471	20.6311	100.791	SAR1A;TMED10
GO_Biological_Process_2025.gmt	Anterior/Posterior Pattern Specification	3/65	0.00787005	0.100537	9.08545	44.0162	DDIT3;BHLHE40;HES4
GO_Biological_Process_2025.gmt	Protein Autoubiquitination	3/65	0.00787005	0.100537	9.08545	44.0162	RNF13;DTX3L;RNF187
GO_Biological_Process_2025.gmt	Negative Regulation of Binding	3/66	0.00820792	0.103397	8.94176	42.9442	IFIT2;IFIT1;SP100
GO_Biological_Process_2025.gmt	Negative Regulation of Cytokine-Mediated Signaling Pathway	3/67	0.00855421	0.104847	8.80252	41.9117	PARP14;ISG15;USP18
GO_Biological_Process_2025.gmt	Regulation of Protein Serine/Threonine Kinase Activity	3/67	0.00855421	0.104847	8.80252	41.9117	KSR1;GADD45A;TRIB3
GO_Biological_Process_2025.gmt	Hepaticobiliary System Development	2/23	0.00902992	0.107765	18.7094	88.0689	CEBPG;XBP1
GO_Biological_Process_2025.gmt	Positive Regulation of Tyrosine Phosphorylation of STAT Protein	2/23	0.00902992	0.107765	18.7094	88.0689	PARP14;PARP9
GO_Biological_Process_2025.gmt	Positive Regulation of Apoptotic Signaling Pathway	3/70	0.00964416	0.113601	8.40956	39.0322	DDIT3;NUPR1;G0S2
GO_Biological_Process_2025.gmt	Negative Regulation of Programmed Cell Death	7/382	0.0101135	0.117602	3.31897	15.2469	IFI6;HMOX1;PIM3;HSPA5;NUPR1;MYC;XBP1
GO_Biological_Process_2025.gmt	Negative Regulation of Catalytic Activity	2/25	0.0106209	0.120414	17.1147	77.7853	IFIT1;PARP9
GO_Biological_Process_2025.gmt	Regulation of Protein Export From Nucleus	2/25	0.0106209	0.120414	17.1147	77.7853	XPO4;SP100
GO_Biological_Process_2025.gmt	Negative Regulation of Macroautophagy	2/26	0.0114594	0.124134	16.415	73.3579	NUPR1;SEC22B
GO_Biological_Process_2025.gmt	Positive Regulation of Protein Localization to Nucleus	3/75	0.0116333	0.124134	7.82689	34.8601	PARP9;DTX3L;XBP1
GO_Biological_Process_2025.gmt	Protein Exit From Endoplasmic Reticulum	2/26	0.0114594	0.124134	16.415	73.3579	SEL1L;TMED9
GO_Biological_Process_2025.gmt	Reg of Endoplasmic Reticulum Stress-Induced Intrinsic Apoptotic Sgnlng Pway	2/26	0.0114594	0.124134	16.415	73.3579	DDIT3;XBP1
GO_Biological_Process_2025.gmt	Regulation of Fat Cell Differentiation	3/75	0.0116333	0.124134	7.82689	34.8601	RORC;TRIB3;XBP1
GO_Biological_Process_2025.gmt	ER-nucleus Signaling Pathway	2/27	0.0123261	0.129998	15.7702	69.3265	DDIT3;XBP1
GO_Biological_Process_2025.gmt	Negative Regulation of Protein Transport	2/28	0.0132207	0.133235	15.1741	65.6427	DPH3;RSAD2
GO_Biological_Process_2025.gmt	Positive Regulation of Response to Endoplasmic Reticulum Stress	2/28	0.0132207	0.133235	15.1741	65.6427	DDIT3;XBP1
GO_Biological_Process_2025.gmt	Positive Regulation of Signal Transduction by P53 Class Mediator	2/28	0.0132207	0.133235	15.1741	65.6427	PPP1R15A;MYC
GO_Biological_Process_2025.gmt	Regulation of Tyrosine Phosphorylation of STAT Protein	2/28	0.0132207	0.133235	15.1741	65.6427	PARP14;PARP9
GO_Biological_Process_2025.gmt	Positive Regulation of Apoptotic Process	6/313	0.0138362	0.137905	3.48854	14.9326	ZBP1;DDIT3;NUPR1;GADD45A;IFIT2;XBP1
GO_Biological_Process_2025.gmt	Positive Regulation of Defense Response to Virus by Host	2/29	0.0141426	0.139428	14.6213	62.2657	PARP9;DTX3L
GO_Biological_Process_2025.gmt	Positive Regulation of JNK Cascade	3/81	0.01431	0.139561	7.22567	30.6859	TNIK;RNF13;GADD45A
GO_Biological_Process_2025.gmt	L-amino Acid Transport	2/30	0.0150916	0.142584	14.1073	59.1606	SLC3A2;SLC36A2
GO_Biological_Process_2025.gmt	Regulation of Cell Cycle	6/318	0.014857	0.142584	3.43152	14.4442	PPP1R15A;PIM3;MAP2K6;NUPR1;MYC;GADD45A
GO_Biological_Process_2025.gmt	Vesicle Coating	2/30	0.0150916	0.142584	14.1073	59.1606	SAR1A;TMED10
GO_Biological_Process_2025.gmt	Negative Regulation of Transcription by RNA Polymerase II	10/732	0.0161854	0.148284	2.44161	10.0683	DEAF1;TRIB3;DDIT3;RORC;MYC;PARP9;GADD45A;BHLHE40;SP100;XBP1
GO_Biological_Process_2025.gmt	Regulation of Immunoglobulin Production	2/31	0.0160673	0.148284	13.6281	56.2975	DNAJB9;XBP1
GO_Biological_Process_2025.gmt	Regulation of Stress-Activated MAPK Cascade	2/31	0.0160673	0.148284	13.6281	56.2975	EIF2AK2;MYC
GO_Biological_Process_2025.gmt	DNA Damage Response	7/421	0.0165183	0.149821	2.99843	12.3034	PPP1R15A;RRAD;DTX3L;DDIT3;MAP2K6;MYC;GADD45A
GO_Biological_Process_2025.gmt	Regulation of Extrinsic Apoptotic Signaling Pathway via Death Domain Receptors	2/32	0.0170693	0.153286	13.1804	53.6505	HMOX1;SP100
GO_Biological_Process_2025.gmt	Regulation of Type II Interferon Production	3/88	0.0178392	0.158629	6.63089	26.6984	DDIT3;ISG15;CEBPG
GO_Biological_Process_2025.gmt	Integrated Stress Response Signaling	2/34	0.0191509	0.165427	12.3676	48.9189	DDIT3;CEBPG
GO_Biological_Process_2025.gmt	Liver Development	2/34	0.0191509	0.165427	12.3676	48.9189	CEBPG;XBP1
GO_Biological_Process_2025.gmt	Response to Exogenous dsRNA	2/34	0.0191509	0.165427	12.3676	48.9189	SLC3A2;IFIT1
GO_Biological_Process_2025.gmt	Protein K48-linked Ubiquitination	3/91	0.0194869	0.166742	6.40479	25.2221	KBTBD2;DTX3L;RNF187
GO_Biological_Process_2025.gmt	Regulation of Vasculature Development	2/35	0.0202298	0.17148	11.9976	46.7979	HMOX1;SP100
GO_Biological_Process_2025.gmt	Regulation of Epithelial Cell Proliferation	3/93	0.0206307	0.17326	6.26238	24.3041	DEAF1;NUPR1;MYC
GO_Biological_Process_2025.gmt	Neutral Amino Acid Transport	2/36	0.0213335	0.177518	11.6491	44.8194	SLC3A2;SLC36A2
GO_Biological_Process_2025.gmt	Acylglycerol Metabolic Process	2/42	0.0284598	0.181511	9.91917	35.305	DGKD;SEL1L
GO_Biological_Process_2025.gmt	Alpha-Beta T Cell Differentiation	1/5	0.0309615	0.181511	53.1093	184.555	RSAD2
GO_Biological_Process_2025.gmt	Amino Acid Transport	2/44	0.031019	0.181511	9.45109	32.8251	SLC3A2;SLC36A2
GO_Biological_Process_2025.gmt	Aminophospholipid Transport	1/5	0.0309615	0.181511	53.1093	184.555	SCARB2
GO_Biological_Process_2025.gmt	COPII-coated Vesicle Budding	2/38	0.0236143	0.181511	11.0092	41.2395	SAR1A;TMED10
GO_Biological_Process_2025.gmt	Cellular Response to Glucose Starvation	2/43	0.0297283	0.181511	9.67949	34.0298	HSPA5;XBP1
GO_Biological_Process_2025.gmt	Connective Tissue Development	2/41	0.0272138	0.181511	10.171	36.6566	RORC;XBP1
GO_Biological_Process_2025.gmt	ISG15-protein Conjugation	1/5	0.0309615	0.181511	53.1093	184.555	ISG15
GO_Biological_Process_2025.gmt	Inflammatory Response to Wounding	1/5	0.0309615	0.181511	53.1093	184.555	HMOX1
GO_Biological_Process_2025.gmt	Lymph Node Development	1/5	0.0309615	0.181511	53.1093	184.555	RORC
GO_Biological_Process_2025.gmt	Lysosome Localization	2/42	0.0284598	0.181511	9.91917	35.305	FAM98A;BLOC1S2
GO_Biological_Process_2025.gmt	Negative Regulation of Apoptotic Process	7/475	0.0295415	0.181511	2.64272	9.30755	IFI6;PIM3;HSPA5;NUPR1;MYC;RETREG1;XBP1
GO_Biological_Process_2025.gmt	Negative Regulation of Endothelial Cell Migration	2/37	0.0224618	0.181511	11.3201	42.9705	GADD45A;SP100
GO_Biological_Process_2025.gmt	Negative Regulation of Organelle Assembly	2/43	0.0297283	0.181511	9.67949	34.0298	NUPR1;SEC22B
GO_Biological_Process_2025.gmt	Negative Regulation of Protein Polyubiquitination	1/5	0.0309615	0.181511	53.1093	184.555	PARP10
GO_Biological_Process_2025.gmt	Negative Regulation of Protein Secretion	2/40	0.0259906	0.181511	10.4359	38.0912	DPH3;RSAD2
GO_Biological_Process_2025.gmt	Negative Regulation of Secretion by Cell	2/41	0.0272138	0.181511	10.171	36.6566	DPH3;RSAD2
GO_Biological_Process_2025.gmt	Positive Regulation of Catabolic Process	4/183	0.0279956	0.181511	4.08012	14.5893	ASB5;DTX3L;SEC22B;XBP1
GO_Biological_Process_2025.gmt	Positive Regulation of DNA Metabolic Process	3/108	0.0303659	0.181511	5.36644	18.7527	GNL3;CEBPG;MYC
GO_Biological_Process_2025.gmt	Positive Regulation of DNA-binding Transcription Factor Activity	4/174	0.0238226	0.181511	4.29818	16.0628	DDIT3;EIF2AK2;CEBPG;SP100
GO_Biological_Process_2025.gmt	Positive Regulation of Immunoglobulin Production	2/38	0.0236143	0.181511	11.0092	41.2395	DNAJB9;XBP1
GO_Biological_Process_2025.gmt	Positive Regulation of Intrinsic Apoptotic Signaling Pathway by P53 Class Mediator	1/5	0.0309615	0.181511	53.1093	184.555	MYC
GO_Biological_Process_2025.gmt	Positive Regulation of Kidney Development	1/5	0.0309615	0.181511	53.1093	184.555	MYC
GO_Biological_Process_2025.gmt	Positive Regulation of Necroptotic Process	1/5	0.0309615	0.181511	53.1093	184.555	ZBP1
GO_Biological_Process_2025.gmt	Positive Regulation of Neuron Apoptotic Process	2/39	0.0247907	0.181511	10.7149	39.6161	DDIT3;NUPR1
GO_Biological_Process_2025.gmt	Positive Regulation of Production of Molecular Mediator of Immune Response	2/43	0.0297283	0.181511	9.67949	34.0298	DNAJB9;XBP1
GO_Biological_Process_2025.gmt	Positive Regulation of Programmed Necrotic Cell Death	1/5	0.0309615	0.181511	53.1093	184.555	ZBP1
GO_Biological_Process_2025.gmt	Positive Regulation of Proteasomal Protein Catabolic Process	3/98	0.0236491	0.181511	5.93246	22.2137	TRIB3;NUPR1;XBP1
GO_Biological_Process_2025.gmt	Positive Regulation of Protein Binding	2/38	0.0236143	0.181511	11.0092	41.2395	DTX3L;TRIB3
GO_Biological_Process_2025.gmt	Positive Regulation of Protein Catabolic Process	3/99	0.02428	0.181511	5.87058	21.8274	ASB5;NUPR1;SEC22B
GO_Biological_Process_2025.gmt	Positive Regulation of Protein Localization	3/102	0.0262271	0.181511	5.6924	20.7258	PARP9;DTX3L;GNL3
GO_Biological_Process_2025.gmt	Positive Regulation of Protein Localization to Chromosome, Telomeric Region	1/5	0.0309615	0.181511	53.1093	184.555	GNL3
GO_Biological_Process_2025.gmt	Positive Regulation of RNA Biosynthetic Process	8/555	0.0230532	0.181511	2.57873	9.72169	DTX3L;DEAF1;DDIT3;RORC;RNF187;MYC;PARP9;BLOC1S2
GO_Biological_Process_2025.gmt	Positive Regulation of Wnt Signaling Pathway, Planar Cell Polarity Pathway	1/5	0.0309615	0.181511	53.1093	184.555	PLEKHA4
GO_Biological_Process_2025.gmt	Protein Geranylgeranylation	1/5	0.0309615	0.181511	53.1093	184.555	RABGGTB
GO_Biological_Process_2025.gmt	Protein Histidyl Modification to Diphthamide	1/5	0.0309615	0.181511	53.1093	184.555	DPH3
GO_Biological_Process_2025.gmt	Protein Ubiquitination	6/369	0.028407	0.181511	2.93953	10.468	DTX3L;ASB5;RNF187;ISG15;FBXO32;RNF13
GO_Biological_Process_2025.gmt	Regulation of Autophagosome Assembly	2/44	0.031019	0.181511	9.45109	32.8251	NUPR1;SEC22B
GO_Biological_Process_2025.gmt	Regulation of Chemokine Production	2/43	0.0297283	0.181511	9.67949	34.0298	HMOX1;EIF2AK2
GO_Biological_Process_2025.gmt	Regulation of DNA Binding	2/40	0.0259906	0.181511	10.4359	38.0912	SP100;CEBPG
GO_Biological_Process_2025.gmt	Regulation of Defense Response to Virus by Host	2/38	0.0236143	0.181511	11.0092	41.2395	PARP9;DTX3L
GO_Biological_Process_2025.gmt	Regulation of Organelle Organization	3/97	0.0230272	0.181511	5.99565	22.6101	SCARB2;SAR1A;TMED9
GO_Biological_Process_2025.gmt	Regulation of Protein Localization to Chromosome, Telomeric Region	1/5	0.0309615	0.181511	53.1093	184.555	GNL3
GO_Biological_Process_2025.gmt	Regulation of Protein Secretion	3/99	0.02428	0.181511	5.87058	21.8274	DPH3;TMED10;RSAD2
GO_Biological_Process_2025.gmt	Regulation of Toll-Like Receptor 7 Signaling Pathway	1/5	0.0309615	0.181511	53.1093	184.555	RSAD2
GO_Biological_Process_2025.gmt	Substantia Nigra Development	2/44	0.031019	0.181511	9.45109	32.8251	HSPA5;RRAD
GO_Biological_Process_2025.gmt	CD4-positive, Alpha-Beta T Cell Activation	1/6	0.0370391	0.185605	43.4501	143.202	RSAD2
GO_Biological_Process_2025.gmt	Cellular Response to Amino Acid Starvation	2/47	0.0350213	0.185605	8.82612	29.5834	EIF2AK2;SAR1A
GO_Biological_Process_2025.gmt	Cellular Response to Radiation	2/47	0.0350213	0.185605	8.82612	29.5834	RRAD;GADD45A
GO_Biological_Process_2025.gmt	Glycerol-3-Phosphate Metabolic Process	1/6	0.0370391	0.185605	43.4501	143.202	GPD2
GO_Biological_Process_2025.gmt	HRI-mediated Signaling	1/6	0.0370391	0.185605	43.4501	143.202	DDIT3
GO_Biological_Process_2025.gmt	IRE1-mediated Unfolded Protein Response	1/6	0.0370391	0.185605	43.4501	143.202	XBP1
GO_Biological_Process_2025.gmt	Negative Regulation of Cardiac Muscle Cell Apoptotic Process	1/6	0.0370391	0.185605	43.4501	143.202	NUPR1
GO_Biological_Process_2025.gmt	Negative Regulation of Cold-Induced Thermogenesis	2/47	0.0350213	0.185605	8.82612	29.5834	DDIT3;MAP2K6
GO_Biological_Process_2025.gmt	Negative Regulation of Leukocyte Migration	1/6	0.0370391	0.185605	43.4501	143.202	HMOX1
GO_Biological_Process_2025.gmt	Negative Regulation of Meiotic Nuclear Division	1/6	0.0370391	0.185605	43.4501	143.202	RRAD
GO_Biological_Process_2025.gmt	Negative Regulation of Stress-Activated MAPK Cascade	1/6	0.0370391	0.185605	43.4501	143.202	MYC
GO_Biological_Process_2025.gmt	PERK-mediated Unfolded Protein Response	1/6	0.0370391	0.185605	43.4501	143.202	DDIT3
GO_Biological_Process_2025.gmt	Peptidyl-Histidine Modification	1/6	0.0370391	0.185605	43.4501	143.202	DPH3
GO_Biological_Process_2025.gmt	Positive Regulation of Chromosome Organization	2/47	0.0350213	0.185605	8.82612	29.5834	MYC;GNL3
GO_Biological_Process_2025.gmt	Positive Regulation of Nucleocytoplasmic Transport	2/46	0.0336659	0.185605	9.02508	30.6065	XPO4;XBP1
GO_Biological_Process_2025.gmt	Positive Regulation of Pattern Recognition Receptor Signaling Pathway	2/47	0.0350213	0.185605	8.82612	29.5834	OASL;RSAD2
GO_Biological_Process_2025.gmt	Positive Regulation of miRNA Transcription	2/47	0.0350213	0.185605	8.82612	29.5834	MYC;GNL3
GO_Biological_Process_2025.gmt	Regulation of Apoptotic Process	9/704	0.0321869	0.185605	2.27177	7.80624	IFI6;ZBP1;PIM3;HSPA5;NUPR1;MYC;GADD45A;IFIT2;XBP1
GO_Biological_Process_2025.gmt	Regulation of Fibroblast Proliferation	2/46	0.0336659	0.185605	9.02508	30.6065	PARP10;MYC
GO_Biological_Process_2025.gmt	Regulation of Hematopoietic Stem Cell Proliferation	1/6	0.0370391	0.185605	43.4501	143.202	EIF2AK2
GO_Biological_Process_2025.gmt	Regulation of Hepatocyte Proliferation	1/6	0.0370391	0.185605	43.4501	143.202	XBP1
GO_Biological_Process_2025.gmt	Regulation of Interleukin-1-Mediated Signaling Pathway	1/6	0.0370391	0.185605	43.4501	143.202	ZBP1
GO_Biological_Process_2025.gmt	Regulation of Intrinsic Apoptotic Signaling Pathway	2/46	0.0336659	0.185605	9.02508	30.6065	DDIT3;NUPR1
GO_Biological_Process_2025.gmt	Regulation of JNK Cascade	3/115	0.0356039	0.185605	5.03009	16.7769	TNIK;RNF13;GADD45A
GO_Biological_Process_2025.gmt	Regulation of Translational Initiation in Response to Stress	1/6	0.0370391	0.185605	43.4501	143.202	PPP1R15A
GO_Biological_Process_2025.gmt	Regulation of Type B Pancreatic Cell Proliferation	1/6	0.0370391	0.185605	43.4501	143.202	NUPR1
GO_Biological_Process_2025.gmt	+ Reg of Endoplasmic Reticulum Stress-Induced Intrinsic Apoptotic Sgnlng Pway	1/7	0.0430789	0.186462	36.7629	115.609	DDIT3
GO_Biological_Process_2025.gmt	B Cell Differentiation	2/53	0.0435832	0.186462	7.79461	24.4212	DNAJB9;CEBPG
GO_Biological_Process_2025.gmt	Carboxylic Acid Transport	2/49	0.0377948	0.186462	8.45333	27.6896	SLC3A2;SLC36A2
GO_Biological_Process_2025.gmt	Cellular Response to Erythropoietin	1/7	0.0430789	0.186462	36.7629	115.609	MT2A
GO_Biological_Process_2025.gmt	Cellular Response to Ionizing Radiation	2/53	0.0435832	0.186462	7.79461	24.4212	RRAD;GADD45A
GO_Biological_Process_2025.gmt	Cellular Response to Mechanical Stimulus	2/53	0.0435832	0.186462	7.79461	24.4212	GADD45A;MAP3K2
GO_Biological_Process_2025.gmt	DNA Metabolic Process	5/302	0.0412608	0.186462	3.0183	9.62188	RRAD;ISG20;GLRX2;GADD45A;SP100
GO_Biological_Process_2025.gmt	ER Overload Response	1/7	0.0430789	0.186462	36.7629	115.609	DDIT3
GO_Biological_Process_2025.gmt	L-alanine Transport	1/7	0.0430789	0.186462	36.7629	115.609	SLC36A2
GO_Biological_Process_2025.gmt	MAPK Cascade	3/119	0.0387931	0.186462	4.85604	15.7798	TNIK;MAP2K6;MYC
GO_Biological_Process_2025.gmt	Mitochondrial Proton-Transporting ATP Synthase Complex Assembly	1/7	0.0430789	0.186462	36.7629	115.609	TMEM70
GO_Biological_Process_2025.gmt	Modification-Dependent Protein Catabolic Process	4/208	0.0417585	0.186462	3.57511	11.354	RNF13;ISG15;DTX3L;XBP1
GO_Biological_Process_2025.gmt	Negative Regulation of Osteoblast Proliferation	1/7	0.0430789	0.186462	36.7629	115.609	EIF2AK2
GO_Biological_Process_2025.gmt	Negative Regulation of Protein Binding	2/50	0.0392122	0.186462	8.27846	26.812	IFIT2;IFIT1
GO_Biological_Process_2025.gmt	Negative Regulation of Protein Ubiquitination	2/52	0.0421067	0.186462	7.94951	25.1805	ISG15;DTX3L
GO_Biological_Process_2025.gmt	Negative Regulation of Response to Type II Interferon	1/7	0.0430789	0.186462	36.7629	115.609	PARP14
GO_Biological_Process_2025.gmt	Negative Regulation of Stress-Activated Protein Kinase Signaling Cascade	1/7	0.0430789	0.186462	36.7629	115.609	MYC
GO_Biological_Process_2025.gmt	Negative Regulation of Type II Interferon-Mediated Signaling Pathway	1/7	0.0430789	0.186462	36.7629	115.609	PARP14
GO_Biological_Process_2025.gmt	Positive Regulation of Phospholipid Biosynthetic Process	1/7	0.0430789	0.186462	36.7629	115.609	XBP1
GO_Biological_Process_2025.gmt	Positive Regulation of Receptor Catabolic Process	1/7	0.0430789	0.186462	36.7629	115.609	DTX3L
GO_Biological_Process_2025.gmt	Positive Regulation of Smooth Muscle Cell Proliferation	2/49	0.0377948	0.186462	8.45333	27.6896	HMOX1;XBP1
GO_Biological_Process_2025.gmt	Positive Regulation of T-helper 2 Cell Cytokine Production	1/7	0.0430789	0.186462	36.7629	115.609	RSAD2
GO_Biological_Process_2025.gmt	Positive Regulation of miRNA Metabolic Process	2/53	0.0435832	0.186462	7.79461	24.4212	MYC;GNL3
GO_Biological_Process_2025.gmt	Proton-Transporting ATP Synthase Complex Assembly	1/7	0.0430789	0.186462	36.7629	115.609	TMEM70
GO_Biological_Process_2025.gmt	Regulation of Epidermal Growth Factor Receptor Signaling Pathway	2/51	0.0406496	0.186462	8.11066	25.9766	IFI6;DGKD
GO_Biological_Process_2025.gmt	Regulation of Mammary Gland Epithelial Cell Proliferation	1/7	0.0430789	0.186462	36.7629	115.609	DEAF1
GO_Biological_Process_2025.gmt	Regulation of Telomere Maintenance	2/52	0.0421067	0.186462	7.94951	25.1805	MYC;GNL3
GO_Biological_Process_2025.gmt	Regulation of Thymocyte Apoptotic Process	1/7	0.0430789	0.186462	36.7629	115.609	RORC
GO_Biological_Process_2025.gmt	Regulatory ncRNA-mediated Heterochromatin Formation	1/7	0.0430789	0.186462	36.7629	115.609	ZNFX1
GO_Biological_Process_2025.gmt	Sulfur Amino Acid Transport	1/7	0.0430789	0.186462	36.7629	115.609	SLC3A2
GO_Biological_Process_2025.gmt	Thyroid Hormone Transport	1/7	0.0430789	0.186462	36.7629	115.609	SLC3A2
GO_Biological_Process_2025.gmt	+ Reg of Blood Vessel Endothelial Cell Proliferation Inv in Sprouting Angiogenesis	1/8	0.0490813	0.189433	31.859	96.0319	HMOX1
GO_Biological_Process_2025.gmt	Aromatic Amino Acid Transport	1/8	0.0490813	0.189433	31.859	96.0319	SLC3A2
GO_Biological_Process_2025.gmt	Intracellular Triglyceride Homeostasis	1/8	0.0490813	0.189433	31.859	96.0319	XBP1
GO_Biological_Process_2025.gmt	Lipid Phosphorylation	1/8	0.0490813	0.189433	31.859	96.0319	DGKD
GO_Biological_Process_2025.gmt	Negative Regulation of Ferroptosis	1/8	0.0490813	0.189433	31.859	96.0319	HMOX1
GO_Biological_Process_2025.gmt	Negative Regulation of T Cell Apoptotic Process	1/8	0.0490813	0.189433	31.859	96.0319	RORC
GO_Biological_Process_2025.gmt	Positive Regulation of Chemokine Production	2/54	0.0450789	0.189433	7.64562	23.6964	HMOX1;EIF2AK2
GO_Biological_Process_2025.gmt	Positive Regulation of Telomere Maintenance	2/55	0.0465934	0.189433	7.50219	23.0039	MYC;GNL3
GO_Biological_Process_2025.gmt	Positive Regulation of Vascular Associated Smooth Muscle Cell Migration	1/8	0.0490813	0.189433	31.859	96.0319	XBP1
GO_Biological_Process_2025.gmt	Proline Transport	1/8	0.0490813	0.189433	31.859	96.0319	SLC3A2
GO_Biological_Process_2025.gmt	Regulation of Anatomical Structure Morphogenesis	3/127	0.0455931	0.189433	4.5415	14.0241	TNIK;HMOX1;SP100
GO_Biological_Process_2025.gmt	Regulation of Dendritic Cell Antigen Processing and Presentation	1/8	0.0490813	0.189433	31.859	96.0319	CD68
GO_Biological_Process_2025.gmt	Regulation of Epithelial Cell Apoptotic Process	1/8	0.0490813	0.189433	31.859	96.0319	NUPR1
GO_Biological_Process_2025.gmt	Regulation of Intrinsic Apoptotic Signaling Pathway by P53 Class Mediator	1/8	0.0490813	0.189433	31.859	96.0319	MYC
GO_Biological_Process_2025.gmt	Regulation of Lysosome Size	1/8	0.0490813	0.189433	31.859	96.0319	BLOC1S2
GO_Biological_Process_2025.gmt	Regulation of Neuron Apoptotic Process	3/129	0.0473798	0.189433	4.46908	13.6287	DDIT3;RETREG1;NUPR1
GO_Biological_Process_2025.gmt	Regulation of Proteasomal Protein Catabolic Process	2/56	0.0481265	0.189433	7.36403	22.3419	PSME1;NUPR1
GO_Biological_Process_2025.gmt	Regulation of Protein Acetylation	1/8	0.0490813	0.189433	31.859	96.0319	XBP1
GO_Biological_Process_2025.gmt	Regulation of Protein Catabolic Process	3/129	0.0473798	0.189433	4.46908	13.6287	ASB5;PSME1;SEC22B
GO_Biological_Process_2025.gmt	Regulation of Protein Localization to Nucleus	2/56	0.0481265	0.189433	7.36403	22.3419	PARP9;DTX3L
GO_Biological_Process_2025.gmt	Regulation of Protein-Containing Complex Assembly	3/126	0.0447127	0.189433	4.57859	14.2279	EIF2AK2;HSPA5;SAR1A
GO_Biological_Process_2025.gmt	Regulation of Wnt Signaling Pathway, Planar Cell Polarity Pathway	1/8	0.0490813	0.189433	31.859	96.0319	PLEKHA4
GO_Biological_Process_2025.gmt	protein-DNA Complex Organization	1/8	0.0490813	0.189433	31.859	96.0319	MYC
GO_Biological_Process_2025.gmt	Negative Regulation of Innate Immune Response	2/57	0.0496778	0.190923	7.23085	21.7084	ISG15;USP18
GO_Biological_Process_2025.gmt	Hormone Transport	1/9	0.0550464	0.192769	28.109	81.5042	SLC3A2
GO_Biological_Process_2025.gmt	Intracellular Iron Ion Homeostasis	2/58	0.0512472	0.192769	7.10238	21.1019	HMOX1;MYC
GO_Biological_Process_2025.gmt	L-leucine Transport	1/9	0.0550464	0.192769	28.109	81.5042	SLC3A2
GO_Biological_Process_2025.gmt	Modification-Dependent Macromolecule Catabolic Process	1/9	0.0550464	0.192769	28.109	81.5042	ISG15
GO_Biological_Process_2025.gmt	Negative Regulation of Peptidyl-Serine Phosphorylation	1/9	0.0550464	0.192769	28.109	81.5042	GADD45A
GO_Biological_Process_2025.gmt	Negative Regulation of Protein Kinase Activity	2/60	0.0544386	0.192769	6.85862	19.9633	GADD45A;TRIB3
GO_Biological_Process_2025.gmt	Negative Regulation of Striated Muscle Cell Apoptotic Process	1/9	0.0550464	0.192769	28.109	81.5042	NUPR1
GO_Biological_Process_2025.gmt	Nucleoside Metabolic Process	1/9	0.0550464	0.192769	28.109	81.5042	NT5C3A
GO_Biological_Process_2025.gmt	Positive Regulation of DNA-templated Transcription	13/1274	0.0540443	0.192769	1.79322	5.23252	DTX3L;DEAF1;DDIT3;HSPA5;RORC;RNF187;MYC;PARP9;CEBPG;GNL3;BLOC1S2;SP100;XBP1
GO_Biological_Process_2025.gmt	Positive Regulation of Mesenchymal Cell Proliferation	1/9	0.0550464	0.192769	28.109	81.5042	MYC
GO_Biological_Process_2025.gmt	Positive Regulation of Protein Acetylation	1/9	0.0550464	0.192769	28.109	81.5042	XBP1
GO_Biological_Process_2025.gmt	Positive Regulation of Type II Interferon Production	2/58	0.0512472	0.192769	7.10238	21.1019	ISG15;CEBPG
GO_Biological_Process_2025.gmt	Protein Prenylation	1/9	0.0550464	0.192769	28.109	81.5042	RABGGTB
GO_Biological_Process_2025.gmt	Regulation of Cell Population Proliferation	9/769	0.0515368	0.192769	2.06788	6.1322	KSR1;FAM98A;NUPR1;MYC;RNF187;EIF2AK2;GNL3;BLOC1S2;XBP1
GO_Biological_Process_2025.gmt	Regulation of Cellular Response to Insulin Stimulus	1/9	0.0550464	0.192769	28.109	81.5042	KBTBD2
GO_Biological_Process_2025.gmt	Regulation of Endosome Size	1/9	0.0550464	0.192769	28.109	81.5042	BLOC1S2
GO_Biological_Process_2025.gmt	Regulation of Lysosome Organization	1/9	0.0550464	0.192769	28.109	81.5042	SCARB2
GO_Biological_Process_2025.gmt	Regulation of Translation in Response to Endoplasmic Reticulum Stress	1/9	0.0550464	0.192769	28.109	81.5042	PPP1R15A
GO_Biological_Process_2025.gmt	Regulation of Translation in Response to Stress	1/9	0.0550464	0.192769	28.109	81.5042	PPP1R15A
GO_Biological_Process_2025.gmt	Regulation of Vascular Wound Healing	1/9	0.0550464	0.192769	28.109	81.5042	XBP1
GO_Biological_Process_2025.gmt	Response to Interleukin-4	1/9	0.0550464	0.192769	28.109	81.5042	XBP1
GO_Biological_Process_2025.gmt	Response to Type II Interferon	2/60	0.0544386	0.192769	6.85862	19.9633	IFITM3;SP100
GO_Biological_Process_2025.gmt	Synaptic Vesicle Budding From Presynaptic Endocytic Zone Membrane	1/9	0.0550464	0.192769	28.109	81.5042	MX1
GO_Biological_Process_2025.gmt	Branched-Chain Amino Acid Transport	1/10	0.0609745	0.196113	25.1484	70.3476	SLC3A2
GO_Biological_Process_2025.gmt	Cellular Response to Oxidised Low-Density Lipoprotein Particle Stimulus	1/10	0.0609745	0.196113	25.1484	70.3476	CD68
GO_Biological_Process_2025.gmt	Cellular Response to Starvation	3/141	0.0588099	0.196113	4.07847	11.5561	EIF2AK2;HSPA5;XBP1
GO_Biological_Process_2025.gmt	Glucan Metabolic Process	1/10	0.0609745	0.196113	25.1484	70.3476	GBE1
GO_Biological_Process_2025.gmt	Heme Catabolic Process	1/10	0.0609745	0.196113	25.1484	70.3476	HMOX1
GO_Biological_Process_2025.gmt	Negative Regulation of Cell Division	1/10	0.0609745	0.196113	25.1484	70.3476	MYC
GO_Biological_Process_2025.gmt	Negative Regulation of Metabolic Process	2/63	0.0593537	0.196113	6.52271	18.4217	DDIT3;MAP2K6
GO_Biological_Process_2025.gmt	Negative Regulation of Programmed Necrotic Cell Death	1/10	0.0609745	0.196113	25.1484	70.3476	NUPR1
GO_Biological_Process_2025.gmt	Organic Cation Transport	2/62	0.0576986	0.196113	6.63098	18.915	SLC3A2;SLC36A2
GO_Biological_Process_2025.gmt	Pigment Catabolic Process	1/10	0.0609745	0.196113	25.1484	70.3476	HMOX1
GO_Biological_Process_2025.gmt	Positive Regulation of Non-Canonical Wnt Signaling Pathway	1/10	0.0609745	0.196113	25.1484	70.3476	PLEKHA4
GO_Biological_Process_2025.gmt	Positive Regulation of Peptidyl-Tyrosine Phosphorylation	2/63	0.0593537	0.196113	6.52271	18.4217	PARP14;PARP9
GO_Biological_Process_2025.gmt	Positive Regulation of Protein Sumoylation	1/10	0.0609745	0.196113	25.1484	70.3476	GNL3
GO_Biological_Process_2025.gmt	Positive Regulation of RIG-I Signaling Pathway	1/10	0.0609745	0.196113	25.1484	70.3476	OASL
GO_Biological_Process_2025.gmt	RNA Metabolic Process	2/63	0.0593537	0.196113	6.52271	18.4217	ISG20;MYC
GO_Biological_Process_2025.gmt	Regulation of Autophagy	4/230	0.0565417	0.196113	3.22292	9.25873	DDIT3;TRIB3;NUPR1;XBP1
GO_Biological_Process_2025.gmt	Regulation of Ceramide Biosynthetic Process	1/10	0.0609745	0.196113	25.1484	70.3476	ORMDL1
GO_Biological_Process_2025.gmt	Regulation of T-helper 2 Cell Cytokine Production	1/10	0.0609745	0.196113	25.1484	70.3476	RSAD2
GO_Biological_Process_2025.gmt	Regulation of Toll-Like Receptor 9 Signaling Pathway	1/10	0.0609745	0.196113	25.1484	70.3476	RSAD2
GO_Biological_Process_2025.gmt	Response to Laminar Fluid Shear Stress	1/10	0.0609745	0.196113	25.1484	70.3476	XBP1
GO_Biological_Process_2025.gmt	Response to Sterol	1/10	0.0609745	0.196113	25.1484	70.3476	RORC
GO_Biological_Process_2025.gmt	T-helper 17 Cell Differentiation	1/10	0.0609745	0.196113	25.1484	70.3476	RORC
GO_Biological_Process_2025.gmt	Type II Interferon-Mediated Signaling Pathway	1/10	0.0609745	0.196113	25.1484	70.3476	SP100
GO_Biological_Process_2025.gmt	Cellular Response to Leucine Starvation	1/11	0.0668658	0.198194	22.7518	61.545	SAR1A
GO_Biological_Process_2025.gmt	Cellular Response to Nutrient	1/11	0.0668658	0.198194	22.7518	61.545	XBP1
GO_Biological_Process_2025.gmt	Fatty Acid Homeostasis	1/11	0.0668658	0.198194	22.7518	61.545	XBP1
GO_Biological_Process_2025.gmt	Iron Ion Transmembrane Transport	1/11	0.0668658	0.198194	22.7518	61.545	SLC25A28
GO_Biological_Process_2025.gmt	Maintenance of Protein Localization in Endoplasmic Reticulum	1/11	0.0668658	0.198194	22.7518	61.545	HSPA5
GO_Biological_Process_2025.gmt	Negative Regulation of Epithelial Cell Apoptotic Process	1/11	0.0668658	0.198194	22.7518	61.545	NUPR1
GO_Biological_Process_2025.gmt	Negative Regulation of Gene Expression via Chromosomal CpG Island Methylation	1/11	0.0668658	0.198194	22.7518	61.545	MYC
GO_Biological_Process_2025.gmt	Negative Regulation of Glycolytic Process	1/11	0.0668658	0.198194	22.7518	61.545	NUPR1
GO_Biological_Process_2025.gmt	Negative Regulation of Myotube Differentiation	1/11	0.0668658	0.198194	22.7518	61.545	XBP1
GO_Biological_Process_2025.gmt	Negative Regulation of Purine Nucleotide Catabolic Process	1/11	0.0668658	0.198194	22.7518	61.545	NUPR1
GO_Biological_Process_2025.gmt	Negative Regulation of Ubiquitin-Protein Transferase Activity	1/11	0.0668658	0.198194	22.7518	61.545	DTX3L
GO_Biological_Process_2025.gmt	Positive Regulation of B Cell Differentiation	1/11	0.0668658	0.198194	22.7518	61.545	XBP1
GO_Biological_Process_2025.gmt	Positive Regulation of Circadian Rhythm	1/11	0.0668658	0.198194	22.7518	61.545	RORC
GO_Biological_Process_2025.gmt	Positive Regulation of MHC Class II Biosynthetic Process	1/11	0.0668658	0.198194	22.7518	61.545	XBP1
GO_Biological_Process_2025.gmt	RNA Splicing, via Endonucleolytic Cleavage and Ligation	1/11	0.0668658	0.198194	22.7518	61.545	FAM98A
GO_Biological_Process_2025.gmt	Regulation of Cardiac Muscle Cell Apoptotic Process	1/11	0.0668658	0.198194	22.7518	61.545	NUPR1
GO_Biological_Process_2025.gmt	Regulation of Cold-Induced Thermogenesis	3/148	0.0660239	0.198194	3.88038	10.5459	DDIT3;MAP2K6;G0S2
GO_Biological_Process_2025.gmt	Regulation of Extrinsic Apoptotic Signaling Pathway	2/65	0.0627125	0.198194	6.3164	17.4913	SP100;G0S2
GO_Biological_Process_2025.gmt	Regulation of Ferroptosis	1/11	0.0668658	0.198194	22.7518	61.545	HMOX1
GO_Biological_Process_2025.gmt	Regulation of Mesenchymal Cell Proliferation	1/11	0.0668658	0.198194	22.7518	61.545	MYC
GO_Biological_Process_2025.gmt	Regulation of Mitochondrial Depolarization	1/11	0.0668658	0.198194	22.7518	61.545	IFI6
GO_Biological_Process_2025.gmt	Regulation of Programmed Necrotic Cell Death	1/11	0.0668658	0.198194	22.7518	61.545	NUPR1
GO_Biological_Process_2025.gmt	Regulation of miRNA Transcription	2/66	0.0644158	0.198194	6.21804	17.0523	MYC;GNL3
GO_Biological_Process_2025.gmt	tRNA Splicing, via Endonucleolytic Cleavage and Ligation	1/11	0.0668658	0.198194	22.7518	61.545	FAM98A
GO_Biological_Process_2025.gmt	Extrinsic Apoptotic Signaling Pathway	2/68	0.0678687	0.200511	6.0302	16.2223	BLOC1S2;G0S2
GO_Biological_Process_2025.gmt	Positive Regulation of Intracellular Protein Transport	2/69	0.0696179	0.203688	5.94045	15.8297	XPO4;XBP1
GO_Biological_Process_2025.gmt	Protein Localization to Organelle	3/151	0.0692348	0.203688	3.8012	10.1501	ISG15;CD68;PPP1R15A
GO_Biological_Process_2025.gmt	Regulation of Translational Initiation	2/69	0.0696179	0.203688	5.94045	15.8297	EIF2AK2;PPP1R15A
GO_Biological_Process_2025.gmt	Alanine Transport	1/12	0.0727206	0.204837	20.7719	54.4459	SLC36A2
GO_Biological_Process_2025.gmt	Cellular Response to Fluid Shear Stress	1/12	0.0727206	0.204837	20.7719	54.4459	XBP1
GO_Biological_Process_2025.gmt	Glycine Transport	1/12	0.0727206	0.204837	20.7719	54.4459	SLC36A2
GO_Biological_Process_2025.gmt	Intracellular Copper Ion Homeostasis	1/12	0.0727206	0.204837	20.7719	54.4459	MT2A
GO_Biological_Process_2025.gmt	NADH Oxidation	1/12	0.0727206	0.204837	20.7719	54.4459	GPD2
GO_Biological_Process_2025.gmt	Porphyrin-Containing Compound Catabolic Process	1/12	0.0727206	0.204837	20.7719	54.4459	HMOX1
GO_Biological_Process_2025.gmt	Positive Regulation of Neuroinflammatory Response	1/12	0.0727206	0.204837	20.7719	54.4459	NUPR1
GO_Biological_Process_2025.gmt	Positive Regulation of Ruffle Assembly	1/12	0.0727206	0.204837	20.7719	54.4459	FAM98A
GO_Biological_Process_2025.gmt	Post-Translational Protein Targeting to Endoplasmic Reticulum Membrane	1/12	0.0727206	0.204837	20.7719	54.4459	HSPA5
GO_Biological_Process_2025.gmt	Regulation of Protein K63-linked Ubiquitination	1/12	0.0727206	0.204837	20.7719	54.4459	PARP10
GO_Biological_Process_2025.gmt	Signal Peptide Processing	1/12	0.0727206	0.204837	20.7719	54.4459	HM13
GO_Biological_Process_2025.gmt	p38MAPK Cascade	1/12	0.0727206	0.204837	20.7719	54.4459	MAP2K6
GO_Biological_Process_2025.gmt	Response to Ionizing Radiation	2/71	0.0731603	0.205438	5.76871	15.0858	RRAD;GADD45A
GO_Biological_Process_2025.gmt	Negative Regulation of Extrinsic Apoptotic Signaling Pathway	2/72	0.0749531	0.209822	5.68649	14.7331	HMOX1;IFI6
GO_Biological_Process_2025.gmt	Cellular Response to Interleukin-4	1/13	0.078539	0.211379	19.1089	48.616	XBP1
GO_Biological_Process_2025.gmt	Membrane Protein Intracellular Domain Proteolysis	1/13	0.078539	0.211379	19.1089	48.616	HM13
GO_Biological_Process_2025.gmt	Microvillus Organization	1/13	0.078539	0.211379	19.1089	48.616	TNIK
GO_Biological_Process_2025.gmt	Positive Regulation of Cellular Respiration	1/13	0.078539	0.211379	19.1089	48.616	NUPR1
GO_Biological_Process_2025.gmt	Positive Regulation of MAPK Cascade	5/362	0.0771351	0.211379	2.50119	6.40853	RNF13;KSR1;EIF2AK2;GADD45A;TNIK
GO_Biological_Process_2025.gmt	Positive Regulation of Protein Export From Nucleus	1/13	0.078539	0.211379	19.1089	48.616	XPO4
GO_Biological_Process_2025.gmt	Positive Regulation of Type 2 Immune Response	1/13	0.078539	0.211379	19.1089	48.616	RSAD2
GO_Biological_Process_2025.gmt	Positive Regulation of Vasoconstriction	1/13	0.078539	0.211379	19.1089	48.616	SMTNL1
GO_Biological_Process_2025.gmt	Regulation of Carbohydrate Catabolic Process	1/13	0.078539	0.211379	19.1089	48.616	SCARB2
GO_Biological_Process_2025.gmt	Regulation of ERBB Signaling Pathway	1/13	0.078539	0.211379	19.1089	48.616	IFI6
GO_Biological_Process_2025.gmt	Regulation of Hematopoietic Stem Cell Differentiation	1/13	0.078539	0.211379	19.1089	48.616	EIF2AK2
GO_Biological_Process_2025.gmt	Regulation of MAP Kinase Activity	2/73	0.0767599	0.211379	5.60658	14.3925	KSR1;TRIB3
GO_Biological_Process_2025.gmt	Regulation of Vascular Associated Smooth Muscle Cell Migration	1/13	0.078539	0.211379	19.1089	48.616	XBP1
GO_Biological_Process_2025.gmt	Gland Development	2/75	0.0804146	0.215787	5.45326	13.7453	CEBPG;XBP1
GO_Biological_Process_2025.gmt	Acute-Phase Response	1/14	0.0843213	0.218513	17.6922	43.7549	APOL2
GO_Biological_Process_2025.gmt	Cellular Response to Exogenous dsRNA	1/14	0.0843213	0.218513	17.6922	43.7549	IFIT1
GO_Biological_Process_2025.gmt	Lipoprotein Transport	1/14	0.0843213	0.218513	17.6922	43.7549	SAR1A
GO_Biological_Process_2025.gmt	Lymphocyte Differentiation	2/76	0.0822621	0.218513	5.3797	13.4376	DNAJB9;CEBPG
GO_Biological_Process_2025.gmt	Microvillus Assembly	1/14	0.0843213	0.218513	17.6922	43.7549	TNIK
GO_Biological_Process_2025.gmt	Negative Regulation of ATP Metabolic Process	1/14	0.0843213	0.218513	17.6922	43.7549	NUPR1
GO_Biological_Process_2025.gmt	Negative Regulation of Fatty Acid Biosynthetic Process	1/14	0.0843213	0.218513	17.6922	43.7549	TRIB3
GO_Biological_Process_2025.gmt	Negative Regulation of Peptidyl-Tyrosine Phosphorylation	1/14	0.0843213	0.218513	17.6922	43.7549	PARP14
GO_Biological_Process_2025.gmt	Positive Regulation of Cell Population Proliferation	6/484	0.0833833	0.218513	2.215	5.50273	HMOX1;FAM98A;RNF187;MYC;BLOC1S2;XBP1
GO_Biological_Process_2025.gmt	Positive Regulation of Type I Interferon-Mediated Signaling Pathway	1/14	0.0843213	0.218513	17.6922	43.7549	ZBP1
GO_Biological_Process_2025.gmt	Regulation of Leukocyte Migration	1/14	0.0843213	0.218513	17.6922	43.7549	HMOX1
GO_Biological_Process_2025.gmt	Retinoic Acid Receptor Signaling Pathway	1/14	0.0843213	0.218513	17.6922	43.7549	SP100
GO_Biological_Process_2025.gmt	- Reg of Endoplasmic Reticulum Stress-Induced Intrinsic Apoptotic Sgnlng Pway	1/15	0.0900677	0.222592	16.4709	39.6486	XBP1
GO_Biological_Process_2025.gmt	Copper Ion Homeostasis	1/15	0.0900677	0.222592	16.4709	39.6486	MT2A
GO_Biological_Process_2025.gmt	Lipoprotein Localization	1/15	0.0900677	0.222592	16.4709	39.6486	SAR1A
GO_Biological_Process_2025.gmt	Multicellular Organismal-Level Iron Ion Homeostasis	1/15	0.0900677	0.222592	16.4709	39.6486	HMOX1
GO_Biological_Process_2025.gmt	Negative Regulation of Cell Population Proliferation	5/379	0.0896351	0.222592	2.38479	5.75214	HMOX1;NUPR1;PARP10;MYC;EIF2AK2
GO_Biological_Process_2025.gmt	Nucleotide-Binding Domain, Leucine Rich Repeat Containing Receptor Signaling Pathway	1/15	0.0900677	0.222592	16.4709	39.6486	MAP2K6
GO_Biological_Process_2025.gmt	Positive Regulation of Secretion	1/15	0.0900677	0.222592	16.4709	39.6486	XBP1
GO_Biological_Process_2025.gmt	Proteolysis Involved in Protein Catabolic Process	2/80	0.0897807	0.222592	5.10416	12.303	ISG15;HM13
GO_Biological_Process_2025.gmt	Regulation of Cell Cycle G1/S Phase Transition	2/79	0.0878822	0.222592	5.17038	12.5731	MLF1;PSME1
GO_Biological_Process_2025.gmt	Regulation of Clathrin-Dependent Endocytosis	1/15	0.0900677	0.222592	16.4709	39.6486	DGKD
GO_Biological_Process_2025.gmt	Regulation of MHC Class II Biosynthetic Process	1/15	0.0900677	0.222592	16.4709	39.6486	XBP1
GO_Biological_Process_2025.gmt	Regulation of Monocyte Differentiation	1/15	0.0900677	0.222592	16.4709	39.6486	MYC
GO_Biological_Process_2025.gmt	Regulation of Oxidative Phosphorylation	1/15	0.0900677	0.222592	16.4709	39.6486	NUPR1
GO_Biological_Process_2025.gmt	Regulation of Response to Endoplasmic Reticulum Stress	1/15	0.0900677	0.222592	16.4709	39.6486	NUPR1
GO_Biological_Process_2025.gmt	Regulation of TOR Signaling	2/80	0.0897807	0.222592	5.10416	12.303	SAR1A;XBP1
GO_Biological_Process_2025.gmt	Regulation of Vesicle Size	1/15	0.0900677	0.222592	16.4709	39.6486	BLOC1S2
GO_Biological_Process_2025.gmt	Stress-Activated MAPK Cascade	1/15	0.0900677	0.222592	16.4709	39.6486	MAP2K6
GO_Biological_Process_2025.gmt	Anterograde Synaptic Vesicle Transport	1/16	0.0957785	0.223319	15.4072	36.1409	BLOC1S2
GO_Biological_Process_2025.gmt	Branched-Chain Amino Acid Metabolic Process	1/16	0.0957785	0.223319	15.4072	36.1409	PPM1K
GO_Biological_Process_2025.gmt	COPII-coated Vesicle Cargo Loading	1/16	0.0957785	0.223319	15.4072	36.1409	SAR1A
GO_Biological_Process_2025.gmt	Cellular Response to Laminar Fluid Shear Stress	1/16	0.0957785	0.223319	15.4072	36.1409	XBP1
GO_Biological_Process_2025.gmt	Early Endosome to Golgi Transport	1/16	0.0957785	0.223319	15.4072	36.1409	TMED9
GO_Biological_Process_2025.gmt	Endoplasmic Reticulum to Cytosol Transport	1/16	0.0957785	0.223319	15.4072	36.1409	SEL1L
GO_Biological_Process_2025.gmt	Negative Regulation of Release of Cytochrome C From Mitochondria	1/16	0.0957785	0.223319	15.4072	36.1409	IFI6
GO_Biological_Process_2025.gmt	Nitrogen Compound Transport	3/172	0.0936064	0.223319	3.32541	7.87675	SLC3A2;SCARB2;SLC36A2
GO_Biological_Process_2025.gmt	Positive Regulation of ERAD Pathway	1/16	0.0957785	0.223319	15.4072	36.1409	XBP1
GO_Biological_Process_2025.gmt	Positive Regulation of Stress-Activated MAPK Cascade	1/16	0.0957785	0.223319	15.4072	36.1409	EIF2AK2
GO_Biological_Process_2025.gmt	Positive Regulation of Stress-Activated Protein Kinase Signaling Cascade	1/16	0.0957785	0.223319	15.4072	36.1409	EIF2AK2
GO_Biological_Process_2025.gmt	Protein Alkylation	1/16	0.0957785	0.223319	15.4072	36.1409	FAM98A
GO_Biological_Process_2025.gmt	Reg of Blood Vessel Endothelial Cell Proliferation Inv in Sprouting Angiogenesis	1/16	0.0957785	0.223319	15.4072	36.1409	HMOX1
GO_Biological_Process_2025.gmt	Regulation of Interleukin-1 Production	1/16	0.0957785	0.223319	15.4072	36.1409	TMED10
GO_Biological_Process_2025.gmt	Regulation of Osteoblast Proliferation	1/16	0.0957785	0.223319	15.4072	36.1409	EIF2AK2
GO_Biological_Process_2025.gmt	Regulation of Response to Cytokine Stimulus	1/16	0.0957785	0.223319	15.4072	36.1409	PARP9
GO_Biological_Process_2025.gmt	Regulation of Stem Cell Proliferation	1/16	0.0957785	0.223319	15.4072	36.1409	EIF2AK2
GO_Biological_Process_2025.gmt	Response to Cadmium Ion	1/16	0.0957785	0.223319	15.4072	36.1409	MT2A
GO_Biological_Process_2025.gmt	Response to Insulin	2/82	0.093614	0.223319	4.97667	11.7876	TRIB3;XBP1
GO_Biological_Process_2025.gmt	Spermatid Nucleus Differentiation	1/16	0.0957785	0.223319	15.4072	36.1409	PYGO1
GO_Biological_Process_2025.gmt	Synaptic Vesicle Transport Along Microtubule	1/16	0.0957785	0.223319	15.4072	36.1409	BLOC1S2
GO_Biological_Process_2025.gmt	tRNA Wobble Uridine Modification	1/16	0.0957785	0.223319	15.4072	36.1409	DPH3
GO_Biological_Process_2025.gmt	Amino Acid Catabolic Process	1/17	0.101454	0.227206	14.4724	33.1151	PPM1K
GO_Biological_Process_2025.gmt	Cellular Response to Cadmium Ion	1/17	0.101454	0.227206	14.4724	33.1151	MT2A
GO_Biological_Process_2025.gmt	Cellular Response to Copper Ion	1/17	0.101454	0.227206	14.4724	33.1151	MT2A
GO_Biological_Process_2025.gmt	Cellular Response to Sterol	1/17	0.101454	0.227206	14.4724	33.1151	RORC
GO_Biological_Process_2025.gmt	Cellular Response to Zinc Ion	1/17	0.101454	0.227206	14.4724	33.1151	MT2A
GO_Biological_Process_2025.gmt	Cellular Response to dsRNA	1/17	0.101454	0.227206	14.4724	33.1151	IFIT1
GO_Biological_Process_2025.gmt	Negative Regulation of DNA-templated Transcription	10/1006	0.0983886	0.227206	1.73526	4.02378	DEAF1;TRIB3;DDIT3;RORC;MYC;PARP9;GADD45A;BHLHE40;SP100;XBP1
GO_Biological_Process_2025.gmt	Negative Regulation of Intracellular Protein Transport	1/17	0.101454	0.227206	14.4724	33.1151	SP100
GO_Biological_Process_2025.gmt	Negative Regulation of Receptor Signaling Pathway via JAK-STAT	1/17	0.101454	0.227206	14.4724	33.1151	PARP14
GO_Biological_Process_2025.gmt	Negative Regulation of Striated Muscle Cell Differentiation	1/17	0.101454	0.227206	14.4724	33.1151	XBP1
GO_Biological_Process_2025.gmt	Positive Regulation of Cell Migration Involved in Sprouting Angiogenesis	1/17	0.101454	0.227206	14.4724	33.1151	HMOX1
GO_Biological_Process_2025.gmt	Positive Regulation of Smooth Muscle Cell Migration	1/17	0.101454	0.227206	14.4724	33.1151	XBP1
GO_Biological_Process_2025.gmt	Regulation of D-glucose Transmembrane Transport	1/17	0.101454	0.227206	14.4724	33.1151	TRIB3
GO_Biological_Process_2025.gmt	Regulation of Hematopoietic Progenitor Cell Differentiation	1/17	0.101454	0.227206	14.4724	33.1151	EIF2AK2
GO_Biological_Process_2025.gmt	Regulation of Protein Sumoylation	1/17	0.101454	0.227206	14.4724	33.1151	GNL3
GO_Biological_Process_2025.gmt	Stress-Activated Protein Kinase Signaling Cascade	1/17	0.101454	0.227206	14.4724	33.1151	MAP2K6
GO_Biological_Process_2025.gmt	Branched-Chain Amino Acid Catabolic Process	1/18	0.107094	0.235762	13.6445	30.4825	PPM1K
GO_Biological_Process_2025.gmt	Branching Involved in Ureteric Bud Morphogenesis	1/18	0.107094	0.235762	13.6445	30.4825	MYC
GO_Biological_Process_2025.gmt	Negative Regulation of Insulin Secretion	1/18	0.107094	0.235762	13.6445	30.4825	PIM3
GO_Biological_Process_2025.gmt	Negative Regulation of Nucleocytoplasmic Transport	1/18	0.107094	0.235762	13.6445	30.4825	SP100
GO_Biological_Process_2025.gmt	Positive Regulation of Ubiquitin-Protein Transferase Activity	1/18	0.107094	0.235762	13.6445	30.4825	TRIB3
GO_Biological_Process_2025.gmt	Regulation of Amyloid Precursor Protein Catabolic Process	1/18	0.107094	0.235762	13.6445	30.4825	TMED10
GO_Biological_Process_2025.gmt	Ureteric Bud Morphogenesis	1/18	0.107094	0.235762	13.6445	30.4825	MYC
GO_Biological_Process_2025.gmt	Alpha-Beta T Cell Activation	1/19	0.112699	0.242222	12.9061	28.1744	RSAD2
GO_Biological_Process_2025.gmt	DNA Catabolic Process	1/19	0.112699	0.242222	12.9061	28.1744	ISG20
GO_Biological_Process_2025.gmt	Host-Mediated Suppression of Symbiont Invasion	1/19	0.112699	0.242222	12.9061	28.1744	IFITM3
GO_Biological_Process_2025.gmt	Maintenance of Protein Localization in Organelle	1/19	0.112699	0.242222	12.9061	28.1744	HSPA5
GO_Biological_Process_2025.gmt	Negative Regulation of Transferase Activity	1/19	0.112699	0.242222	12.9061	28.1744	DTX3L
GO_Biological_Process_2025.gmt	Positive Regulation of Endothelial Cell Apoptotic Process	1/19	0.112699	0.242222	12.9061	28.1744	XBP1
GO_Biological_Process_2025.gmt	Protein Localization to Mitochondrion	1/19	0.112699	0.242222	12.9061	28.1744	ISG15
GO_Biological_Process_2025.gmt	Regulation of B Cell Differentiation	1/19	0.112699	0.242222	12.9061	28.1744	XBP1
GO_Biological_Process_2025.gmt	Regulation of RIG-I Signaling Pathway	1/19	0.112699	0.242222	12.9061	28.1744	OASL
GO_Biological_Process_2025.gmt	Reticulophagy	1/19	0.112699	0.242222	12.9061	28.1744	RETREG1
GO_Biological_Process_2025.gmt	Positive Regulation of Response to Stimulus	2/92	0.11345	0.24326	4.42371	9.62773	CEBPG;RSAD2
GO_Biological_Process_2025.gmt	Regulation of DNA-templated Transcription	18/2139	0.115125	0.24627	1.45862	3.15316	DTX3L;DEAF1;TRIB3;DDIT3;BLOC1S2;HMOX1;RORC;GLRX2;MYC;MLF1;RNF187;PARP9;ZNF317;BHLHE40;CEBPG;HES4;SP100;XBP1
GO_Biological_Process_2025.gmt	Cellular Response to Peptide Hormone Stimulus	2/94	0.117539	0.247737	4.32746	9.26502	TRIB3;XBP1
GO_Biological_Process_2025.gmt	Energy Reserve Metabolic Process	1/20	0.118269	0.247737	12.2434	26.1371	GBE1
GO_Biological_Process_2025.gmt	Glycogen Metabolic Process	1/20	0.118269	0.247737	12.2434	26.1371	GBE1
GO_Biological_Process_2025.gmt	Maintenance of Protein Location in Nucleus	1/20	0.118269	0.247737	12.2434	26.1371	SP100
GO_Biological_Process_2025.gmt	Neuromuscular Process	1/20	0.118269	0.247737	12.2434	26.1371	CHRND
GO_Biological_Process_2025.gmt	Phosphorylation	4/298	0.117364	0.247737	2.46701	5.28549	TNIK;PIM3;EIF2AK2;DGKD
GO_Biological_Process_2025.gmt	Positive Regulation of Phosphorylation	2/94	0.117539	0.247737	4.32746	9.26502	TNIK;XBP1
GO_Biological_Process_2025.gmt	Regulation of Necroptotic Process	1/20	0.118269	0.247737	12.2434	26.1371	ZBP1
GO_Biological_Process_2025.gmt	Transport Along Microtubule	1/20	0.118269	0.247737	12.2434	26.1371	BLOC1S2
GO_Biological_Process_2025.gmt	Positive Regulation of Immune Response	2/95	0.119598	0.249943	4.28088	9.09096	RSAD2;XBP1
GO_Biological_Process_2025.gmt	B Cell Activation	2/96	0.121666	0.251773	4.23529	8.92155	DNAJB9;CEBPG
GO_Biological_Process_2025.gmt	DNA Repair	4/302	0.121596	0.251773	2.43327	5.12702	PARP9;RRAD;GADD45A;DTX3L
GO_Biological_Process_2025.gmt	DNA Repair-Dependent Chromatin Remodeling	1/21	0.123805	0.251773	11.6453	24.3277	DTX3L
GO_Biological_Process_2025.gmt	Entrainment of Circadian Clock by Photoperiod	1/21	0.123805	0.251773	11.6453	24.3277	BHLHE40
GO_Biological_Process_2025.gmt	Negative Regulation of Amide Metabolic Process	1/21	0.123805	0.251773	11.6453	24.3277	ORMDL1
GO_Biological_Process_2025.gmt	Positive Regulation of Vascular Associated Smooth Muscle Cell Proliferation	1/21	0.123805	0.251773	11.6453	24.3277	XBP1
GO_Biological_Process_2025.gmt	Protein Insertion Into Membrane	1/21	0.123805	0.251773	11.6453	24.3277	RTP4
GO_Biological_Process_2025.gmt	Regulation of Intracellular Signal Transduction	4/302	0.121596	0.251773	2.43327	5.12702	TNIK;MAP2K6;PPM1K;MLF1
GO_Biological_Process_2025.gmt	Regulation of Neuroinflammatory Response	1/21	0.123805	0.251773	11.6453	24.3277	NUPR1
GO_Biological_Process_2025.gmt	Regulation of Vacuole Organization	1/21	0.123805	0.251773	11.6453	24.3277	SCARB2
GO_Biological_Process_2025.gmt	Response to Copper Ion	1/21	0.123805	0.251773	11.6453	24.3277	MT2A
GO_Biological_Process_2025.gmt	Sensory Perception of Pain	1/21	0.123805	0.251773	11.6453	24.3277	RETREG1
GO_Biological_Process_2025.gmt	Positive Regulation of Protein Modification Process	2/98	0.125828	0.255314	4.14694	8.59595	TNIK;XBP1
GO_Biological_Process_2025.gmt	Anterior/Posterior Axis Specification	1/22	0.129306	0.255513	11.1029	22.7119	DDIT3
GO_Biological_Process_2025.gmt	Diacylglycerol Metabolic Process	1/22	0.129306	0.255513	11.1029	22.7119	DGKD
GO_Biological_Process_2025.gmt	ERK1 and ERK2 Cascade	1/22	0.129306	0.255513	11.1029	22.7119	MYC
GO_Biological_Process_2025.gmt	Intracellular Protein Transmembrane Transport	1/22	0.129306	0.255513	11.1029	22.7119	HSPA5
GO_Biological_Process_2025.gmt	Membrane Protein Ectodomain Proteolysis	1/22	0.129306	0.255513	11.1029	22.7119	HM13
GO_Biological_Process_2025.gmt	Negative Regulation of SMAD Protein Signal Transduction	1/22	0.129306	0.255513	11.1029	22.7119	XBP1
GO_Biological_Process_2025.gmt	Photoperiodism	1/22	0.129306	0.255513	11.1029	22.7119	BHLHE40
GO_Biological_Process_2025.gmt	Positive Regulation of p38MAPK Cascade	1/22	0.129306	0.255513	11.1029	22.7119	GADD45A
GO_Biological_Process_2025.gmt	Protein Transport	4/308	0.128065	0.255513	2.38432	4.90029	TMED10;SEL1L;SAR1A;TMED9
GO_Biological_Process_2025.gmt	Regulation of Interleukin-4 Production	1/22	0.129306	0.255513	11.1029	22.7119	DDIT3
GO_Biological_Process_2025.gmt	Regulation of Steroid Metabolic Process	1/22	0.129306	0.255513	11.1029	22.7119	RORC
GO_Biological_Process_2025.gmt	protein-DNA Complex Disassembly	1/22	0.129306	0.255513	11.1029	22.7119	MYC
GO_Biological_Process_2025.gmt	Cellular Response to Chemical Stress	2/100	0.130023	0.256372	4.06218	8.28701	HM13;XBP1
GO_Biological_Process_2025.gmt	Regulation of Translation	3/201	0.132127	0.259955	2.83387	5.73572	EEF2;EIF2AK2;PPP1R15A
GO_Biological_Process_2025.gmt	DNA-templated Transcription	3/203	0.134965	0.260454	2.80521	5.61809	MLF1;DEAF1;XBP1
GO_Biological_Process_2025.gmt	Negative Regulation of Macromolecule Biosynthetic Process	3/202	0.133543	0.260454	2.81946	5.67651	PARP14;PARP9;PARP10
GO_Biological_Process_2025.gmt	Platelet Dense Granule Organization	1/23	0.134773	0.260454	10.6087	21.2616	BLOC1S2
GO_Biological_Process_2025.gmt	Positive Regulation of Protein Metabolic Process	3/202	0.133543	0.260454	2.81946	5.67651	ASB5;EEF2;SEC22B
GO_Biological_Process_2025.gmt	Positive Regulation of T Cell Cytokine Production	1/23	0.134773	0.260454	10.6087	21.2616	RSAD2
GO_Biological_Process_2025.gmt	Postreplication Repair	1/23	0.134773	0.260454	10.6087	21.2616	PARP10
GO_Biological_Process_2025.gmt	Regulation of ERAD Pathway	1/23	0.134773	0.260454	10.6087	21.2616	XBP1
GO_Biological_Process_2025.gmt	T-helper Cell Differentiation	1/23	0.134773	0.260454	10.6087	21.2616	RORC
GO_Biological_Process_2025.gmt	Translesion Synthesis	1/23	0.134773	0.260454	10.6087	21.2616	PARP10
GO_Biological_Process_2025.gmt	Regulation of Defense Response	2/103	0.136378	0.262621	3.94129	7.85235	ZBP1;USP18
GO_Biological_Process_2025.gmt	Acute Inflammatory Response	1/24	0.140206	0.262742	10.1566	19.9541	APOL2
GO_Biological_Process_2025.gmt	Cellular Response to Acetylcholine	1/24	0.140206	0.262742	10.1566	19.9541	CHRND
GO_Biological_Process_2025.gmt	Negative Regulation of DNA Binding	1/24	0.140206	0.262742	10.1566	19.9541	SP100
GO_Biological_Process_2025.gmt	Negative Regulation of Extrinsic Apoptotic Signaling Pathway in Absence of Ligand	1/24	0.140206	0.262742	10.1566	19.9541	IFI6
GO_Biological_Process_2025.gmt	Negative Regulation of Extrinsic Apoptotic Signaling Pathway via Death Domain Receptors	1/24	0.140206	0.262742	10.1566	19.9541	HMOX1
GO_Biological_Process_2025.gmt	Negative Regulation of Signal Transduction in Absence of Ligand	1/24	0.140206	0.262742	10.1566	19.9541	IFI6
GO_Biological_Process_2025.gmt	Organelle Organization	5/437	0.13954	0.262742	2.05655	4.05019	TMED10;TMED9;SAR1A;MYC;TNIK
GO_Biological_Process_2025.gmt	Positive Regulation of Epidermal Growth Factor Receptor Signaling Pathway	1/24	0.140206	0.262742	10.1566	19.9541	DGKD
GO_Biological_Process_2025.gmt	Protein Modification by Small Protein Conjugation	4/316	0.136913	0.262742	2.32198	4.61705	ASB5;ISG15;DTX3L;FBXO32
GO_Biological_Process_2025.gmt	Protein Targeting to Lysosome	1/24	0.140206	0.262742	10.1566	19.9541	SCARB2
GO_Biological_Process_2025.gmt	Regulation of Myotube Differentiation	1/24	0.140206	0.262742	10.1566	19.9541	XBP1
GO_Biological_Process_2025.gmt	Regulation of Ruffle Assembly	1/24	0.140206	0.262742	10.1566	19.9541	FAM98A
GO_Biological_Process_2025.gmt	Response to dsRNA	1/24	0.140206	0.262742	10.1566	19.9541	SLC3A2
GO_Biological_Process_2025.gmt	Carboxylic Acid Catabolic Process	1/25	0.145606	0.27007	9.74139	18.7702	PPM1K
GO_Biological_Process_2025.gmt	Cellular Response to Low-Density Lipoprotein Particle Stimulus	1/25	0.145606	0.27007	9.74139	18.7702	CD68
GO_Biological_Process_2025.gmt	Chaperone Cofactor-Dependent Protein Refolding	1/25	0.145606	0.27007	9.74139	18.7702	HSPA5
GO_Biological_Process_2025.gmt	Intracellular Monoatomic Cation Homeostasis	3/210	0.145065	0.27007	2.70925	5.23042	HMOX1;MT2A;MYC
GO_Biological_Process_2025.gmt	Protein Export From Nucleus	1/25	0.145606	0.27007	9.74139	18.7702	XPO4
GO_Biological_Process_2025.gmt	Regulation of Angiogenesis	3/211	0.146528	0.270674	2.69607	5.17791	HMOX1;SP100;XBP1
GO_Biological_Process_2025.gmt	Regulation of Signal Transduction	3/211	0.146528	0.270674	2.69607	5.17791	SP100;PPM1K;GLRX2
GO_Biological_Process_2025.gmt	Cellular Response to Insulin Stimulus	2/108	0.147117	0.27121	3.75496	7.19648	TRIB3;XBP1
GO_Biological_Process_2025.gmt	Cellular Response to Xenobiotic Stimulus	1/26	0.150971	0.272771	9.35873	17.6942	MYC
GO_Biological_Process_2025.gmt	Macromolecule Methylation	1/26	0.150971	0.272771	9.35873	17.6942	FAM98A
GO_Biological_Process_2025.gmt	Microtubule Nucleation	1/26	0.150971	0.272771	9.35873	17.6942	BLOC1S2
GO_Biological_Process_2025.gmt	Negative Regulation of Fatty Acid Metabolic Process	1/26	0.150971	0.272771	9.35873	17.6942	TRIB3
GO_Biological_Process_2025.gmt	Negative Regulation of Lipid Biosynthetic Process	1/26	0.150971	0.272771	9.35873	17.6942	TRIB3
GO_Biological_Process_2025.gmt	Positive Regulation of ERBB Signaling Pathway	1/26	0.150971	0.272771	9.35873	17.6942	DGKD
GO_Biological_Process_2025.gmt	Positive Regulation of Vasculature Development	2/109	0.149286	0.272771	3.71977	7.0746	HMOX1;XBP1
GO_Biological_Process_2025.gmt	Regulation of Fatty Acid Biosynthetic Process	1/26	0.150971	0.272771	9.35873	17.6942	TRIB3
GO_Biological_Process_2025.gmt	Regulation of Lipid Catabolic Process	1/26	0.150971	0.272771	9.35873	17.6942	SCARB2
GO_Biological_Process_2025.gmt	Secretory Granule Organization	1/26	0.150971	0.272771	9.35873	17.6942	BLOC1S2
GO_Biological_Process_2025.gmt	DNA Synthesis Involved in DNA Repair	1/27	0.156304	0.281285	9.00495	16.7128	PARP10
GO_Biological_Process_2025.gmt	Regulation of Proteolysis Involved in Protein Catabolic Process	1/27	0.156304	0.281285	9.00495	16.7128	PSME1
GO_Biological_Process_2025.gmt	Amino Acid Import Across Plasma Membrane	1/28	0.161603	0.28461	8.6769	15.8146	SLC3A2
GO_Biological_Process_2025.gmt	Cellular Response to Hexose Stimulus	1/28	0.161603	0.28461	8.6769	15.8146	XBP1
GO_Biological_Process_2025.gmt	Hematopoietic Progenitor Cell Differentiation	1/28	0.161603	0.28461	8.6769	15.8146	MLF1
GO_Biological_Process_2025.gmt	Negative Regulation of Type II Interferon Production	1/28	0.161603	0.28461	8.6769	15.8146	DDIT3
GO_Biological_Process_2025.gmt	Positive Regulation of Fibroblast Proliferation	1/28	0.161603	0.28461	8.6769	15.8146	MYC
GO_Biological_Process_2025.gmt	Positive Regulation of Viral Genome Replication	1/28	0.161603	0.28461	8.6769	15.8146	IFIT1
GO_Biological_Process_2025.gmt	Primary Neural Tube Formation	1/28	0.161603	0.28461	8.6769	15.8146	DEAF1
GO_Biological_Process_2025.gmt	Regulation of Extrinsic Apoptotic Signaling Pathway in Absence of Ligand	1/28	0.161603	0.28461	8.6769	15.8146	IFI6
GO_Biological_Process_2025.gmt	Regulation of Glucose Metabolic Process	1/28	0.161603	0.28461	8.6769	15.8146	RORC
GO_Biological_Process_2025.gmt	Regulation of Insulin Secretion Involved in Cellular Response to Glucose Stimulus	1/28	0.161603	0.28461	8.6769	15.8146	PIM3
GO_Biological_Process_2025.gmt	Response to Zinc Ion	1/28	0.161603	0.28461	8.6769	15.8146	MT2A
GO_Biological_Process_2025.gmt	Positive Regulation of Inflammatory Response	2/115	0.162431	0.285513	3.52167	6.40065	NUPR1;ZBP1
GO_Biological_Process_2025.gmt	Cytoplasmic Pattern Recognition Receptor Signaling Pathway	1/29	0.16687	0.288287	8.37187	14.9902	MAP2K6
GO_Biological_Process_2025.gmt	Intracellular Zinc Ion Homeostasis	1/29	0.16687	0.288287	8.37187	14.9902	MT2A
GO_Biological_Process_2025.gmt	Positive Regulation of Protein Import Into Nucleus	1/29	0.16687	0.288287	8.37187	14.9902	XBP1
GO_Biological_Process_2025.gmt	Protein Methylation	1/29	0.16687	0.288287	8.37187	14.9902	FAM98A
GO_Biological_Process_2025.gmt	Regulation of Dendrite Morphogenesis	1/29	0.16687	0.288287	8.37187	14.9902	TNIK
GO_Biological_Process_2025.gmt	Response to Interferon-Beta	1/29	0.16687	0.288287	8.37187	14.9902	IFITM3
GO_Biological_Process_2025.gmt	Synaptic Vesicle Endocytosis	1/29	0.16687	0.288287	8.37187	14.9902	MX1
GO_Biological_Process_2025.gmt	Tube Closure	1/29	0.16687	0.288287	8.37187	14.9902	DEAF1
GO_Biological_Process_2025.gmt	Vascular Endothelial Growth Factor Receptor Signaling Pathway	1/29	0.16687	0.288287	8.37187	14.9902	XBP1
GO_Biological_Process_2025.gmt	Positive Regulation of Epithelial Cell Proliferation	2/118	0.169081	0.291552	3.43028	6.0969	MYC;XBP1
GO_Biological_Process_2025.gmt	Cellular Response to Acid Chemical	1/30	0.172104	0.291782	8.08752	14.2313	XBP1
GO_Biological_Process_2025.gmt	Negative Regulation of Cytokine Production Involved in Inflammatory Response	1/30	0.172104	0.291782	8.08752	14.2313	HMOX1
GO_Biological_Process_2025.gmt	Negative Regulation of RNA Biosynthetic Process	5/470	0.172431	0.291782	1.90631	3.35082	DEAF1;TRIB3;DDIT3;BHLHE40;SP100
GO_Biological_Process_2025.gmt	Negative Regulation of Response to Endoplasmic Reticulum Stress	1/30	0.172104	0.291782	8.08752	14.2313	XBP1
GO_Biological_Process_2025.gmt	Neural Tube Closure	1/30	0.172104	0.291782	8.08752	14.2313	DEAF1
GO_Biological_Process_2025.gmt	Positive Regulation of Interleukin-10 Production	1/30	0.172104	0.291782	8.08752	14.2313	ISG15
GO_Biological_Process_2025.gmt	Protein Polyubiquitination	3/228	0.17211	0.291782	2.48987	4.38124	KBTBD2;DTX3L;RNF187
GO_Biological_Process_2025.gmt	Pyroptotic Inflammatory Response	1/30	0.172104	0.291782	8.08752	14.2313	ZBP1
GO_Biological_Process_2025.gmt	Regulation of Transmembrane Transport	1/30	0.172104	0.291782	8.08752	14.2313	TRIB3
GO_Biological_Process_2025.gmt	Regulation of Vasoconstriction	1/30	0.172104	0.291782	8.08752	14.2313	SMTNL1
GO_Biological_Process_2025.gmt	Cellular Response to Oxidative Stress	2/121	0.175777	0.29689	3.34347	5.81275	HM13;XBP1
GO_Biological_Process_2025.gmt	Natural Killer Cell Mediated Immunity	1/31	0.177305	0.297806	7.82182	13.5309	CEBPG
GO_Biological_Process_2025.gmt	Negative Regulation of Carbohydrate Metabolic Process	1/31	0.177305	0.297806	7.82182	13.5309	NUPR1
GO_Biological_Process_2025.gmt	Phosphatidic Acid Biosynthetic Process	1/31	0.177305	0.297806	7.82182	13.5309	DGKD
GO_Biological_Process_2025.gmt	Apoptotic Mitochondrial Changes	1/32	0.182474	0.299283	7.57299	12.8828	IFIT2
GO_Biological_Process_2025.gmt	Cellular Response to Lipid	3/234	0.181431	0.299283	2.42433	4.13803	RORC;CD68;XBP1
GO_Biological_Process_2025.gmt	Cellular Response to Molecule of Bacterial Origin	2/123	0.180265	0.299283	3.28797	5.63338	CD68;XBP1
GO_Biological_Process_2025.gmt	DNA Damage Response, Signal Transduction by P53 Class Mediator	1/32	0.182474	0.299283	7.57299	12.8828	SP100
GO_Biological_Process_2025.gmt	Extrinsic Apoptotic Signaling Pathway via Death Domain Receptors	1/32	0.182474	0.299283	7.57299	12.8828	BLOC1S2
GO_Biological_Process_2025.gmt	Membrane Depolarization	1/32	0.182474	0.299283	7.57299	12.8828	CHRND
GO_Biological_Process_2025.gmt	Natural Killer Cell Mediated Cytotoxicity	1/32	0.182474	0.299283	7.57299	12.8828	CEBPG
GO_Biological_Process_2025.gmt	Negative Regulation of Fat Cell Differentiation	1/32	0.182474	0.299283	7.57299	12.8828	TRIB3
GO_Biological_Process_2025.gmt	Nuclear Receptor-Mediated Signaling Pathway	1/32	0.182474	0.299283	7.57299	12.8828	SP100
GO_Biological_Process_2025.gmt	Protein Localization to Golgi Apparatus	1/32	0.182474	0.299283	7.57299	12.8828	TMED10
GO_Biological_Process_2025.gmt	Protein Targeting to Vacuole	1/32	0.182474	0.299283	7.57299	12.8828	SCARB2
GO_Biological_Process_2025.gmt	Regulation of Cell Migration Involved in Sprouting Angiogenesis	1/32	0.182474	0.299283	7.57299	12.8828	HMOX1
GO_Biological_Process_2025.gmt	Response to Amino Acid	1/32	0.182474	0.299283	7.57299	12.8828	XBP1
GO_Biological_Process_2025.gmt	Cellular Response to Lipopolysaccharide	2/125	0.18477	0.302503	3.23428	5.46154	CD68;XBP1
GO_Biological_Process_2025.gmt	Heme Metabolic Process	1/33	0.18761	0.304951	7.33947	12.2818	HMOX1
GO_Biological_Process_2025.gmt	Positive Regulation of Angiogenesis	2/126	0.187029	0.304951	3.20808	5.37832	HMOX1;XBP1
GO_Biological_Process_2025.gmt	Regulation of Amyloid-Beta Formation	1/33	0.18761	0.304951	7.33947	12.2818	TMED10
GO_Biological_Process_2025.gmt	Regulation of Small Molecule Metabolic Process	1/33	0.18761	0.304951	7.33947	12.2818	RORC
GO_Biological_Process_2025.gmt	Negative Regulation of MAPK Cascade	2/127	0.189292	0.307134	3.1823	5.29682	MYC;XBP1
GO_Biological_Process_2025.gmt	Golgi Organization	2/128	0.191559	0.309368	3.15692	5.217	TMED10;TMED9
GO_Biological_Process_2025.gmt	Membrane Protein Proteolysis	1/34	0.192715	0.309368	7.11989	11.7232	HM13
GO_Biological_Process_2025.gmt	Negative Regulation of Blood Vessel Endothelial Cell Migration	1/34	0.192715	0.309368	7.11989	11.7232	GADD45A
GO_Biological_Process_2025.gmt	RNA Biosynthetic Process	2/128	0.191559	0.309368	3.15692	5.217	MLF1;ISG20
GO_Biological_Process_2025.gmt	Regulation of Cell Cycle Phase Transition	1/34	0.192715	0.309368	7.11989	11.7232	MLF1
GO_Biological_Process_2025.gmt	Triglyceride Homeostasis	1/34	0.192715	0.309368	7.11989	11.7232	XBP1
GO_Biological_Process_2025.gmt	Acetylcholine Receptor Signaling Pathway	1/35	0.197788	0.31199	6.91304	11.203	CHRND
GO_Biological_Process_2025.gmt	Mitochondrial Respiratory Chain Complex I Assembly	1/35	0.197788	0.31199	6.91304	11.203	TMEM70
GO_Biological_Process_2025.gmt	NADH Dehydrogenase Complex Assembly	1/35	0.197788	0.31199	6.91304	11.203	TMEM70
GO_Biological_Process_2025.gmt	Negative Regulation of Gene Expression	4/364	0.194707	0.31199	2.00604	3.28241	PARP14;EIF2AK2;PARP9;PARP10
GO_Biological_Process_2025.gmt	Negative Regulation of Myeloid Leukocyte Differentiation	1/35	0.197788	0.31199	6.91304	11.203	MYC
GO_Biological_Process_2025.gmt	Positive Regulation of Cellular Process	6/622	0.195154	0.31199	1.70236	2.7816	FAM98A;RNF187;MYC;NUPR1;BLOC1S2;XBP1
GO_Biological_Process_2025.gmt	Positive Regulation of Macromolecule Metabolic Process	1/35	0.197788	0.31199	6.91304	11.203	DTX3L
GO_Biological_Process_2025.gmt	Protein Localization to Lysosome	1/35	0.197788	0.31199	6.91304	11.203	SCARB2
GO_Biological_Process_2025.gmt	Regulation of Interleukin-17 Production	1/35	0.197788	0.31199	6.91304	11.203	DDIT3
GO_Biological_Process_2025.gmt	Regulation of p38MAPK Cascade	1/35	0.197788	0.31199	6.91304	11.203	GADD45A
GO_Biological_Process_2025.gmt	Regulation of Response to External Stimulus	2/132	0.200662	0.315973	3.05931	4.91366	ZBP1;USP18
GO_Biological_Process_2025.gmt	'De Novo' Post-Translational Protein Folding	1/36	0.20283	0.316094	6.71785	10.7176	HSPA5
GO_Biological_Process_2025.gmt	Cellular Response to Heat	1/36	0.20283	0.316094	6.71785	10.7176	HMOX1
GO_Biological_Process_2025.gmt	Cellular Response to Vascular Endothelial Growth Factor Stimulus	1/36	0.20283	0.316094	6.71785	10.7176	XBP1
GO_Biological_Process_2025.gmt	Negative Regulation of Smooth Muscle Cell Proliferation	1/36	0.20283	0.316094	6.71785	10.7176	HMOX1
GO_Biological_Process_2025.gmt	Phosphatidic Acid Metabolic Process	1/36	0.20283	0.316094	6.71785	10.7176	DGKD
GO_Biological_Process_2025.gmt	Positive Regulation of Immune Effector Process	1/36	0.20283	0.316094	6.71785	10.7176	XBP1
GO_Biological_Process_2025.gmt	Positive Regulation of Programmed Cell Death	3/248	0.20369	0.316889	2.28385	3.63396	IFIT2;GADD45A;ZBP1
GO_Biological_Process_2025.gmt	Anterograde Axonal Transport	1/37	0.20784	0.318431	6.53335	10.2638	BLOC1S2
GO_Biological_Process_2025.gmt	Cellular Response to Glucose Stimulus	1/37	0.20784	0.318431	6.53335	10.2638	XBP1
GO_Biological_Process_2025.gmt	Detection of Chemical Stimulus Involved in Sensory Perception of Bitter Taste	1/37	0.20784	0.318431	6.53335	10.2638	RTP4
GO_Biological_Process_2025.gmt	Melanosome Organization	1/37	0.20784	0.318431	6.53335	10.2638	BLOC1S2
GO_Biological_Process_2025.gmt	Microtubule Polymerization	1/37	0.20784	0.318431	6.53335	10.2638	BLOC1S2
GO_Biological_Process_2025.gmt	Muscle Cell Differentiation	1/37	0.20784	0.318431	6.53335	10.2638	FBXO40
GO_Biological_Process_2025.gmt	Positive Regulation of Interferon-Beta Production	1/37	0.20784	0.318431	6.53335	10.2638	ISG15
GO_Biological_Process_2025.gmt	Regulation of Release of Cytochrome C From Mitochondria	1/37	0.20784	0.318431	6.53335	10.2638	IFI6
GO_Biological_Process_2025.gmt	Regulatory ncRNA-mediated Gene Silencing	1/37	0.20784	0.318431	6.53335	10.2638	ZNFX1
GO_Biological_Process_2025.gmt	Receptor-Mediated Endocytosis	2/136	0.209816	0.320916	2.96751	4.63383	SCARB2;MX1
GO_Biological_Process_2025.gmt	Glutathione Metabolic Process	1/38	0.212819	0.322249	6.35869	9.83888	GLRX2
GO_Biological_Process_2025.gmt	L-alpha-amino Acid Transmembrane Transport	1/38	0.212819	0.322249	6.35869	9.83888	SLC3A2
GO_Biological_Process_2025.gmt	Positive Regulation of Bone Mineralization	1/38	0.212819	0.322249	6.35869	9.83888	ISG15
GO_Biological_Process_2025.gmt	Regulation of Protein Phosphorylation	2/137	0.212112	0.322249	2.9454	4.56727	TNIK;XBP1
GO_Biological_Process_2025.gmt	Regulation of Vascular Associated Smooth Muscle Cell Proliferation	1/38	0.212819	0.322249	6.35869	9.83888	XBP1
GO_Biological_Process_2025.gmt	Sensory Perception of Bitter Taste	1/38	0.212819	0.322249	6.35869	9.83888	RTP4
GO_Biological_Process_2025.gmt	Axonal Transport	1/39	0.217767	0.327011	6.1931	9.44032	BLOC1S2
GO_Biological_Process_2025.gmt	Phosphatidylinositol 3-Kinase/Protein Kinase B Signal Transduction	1/39	0.217767	0.327011	6.1931	9.44032	XBP1
GO_Biological_Process_2025.gmt	Positive Regulation of Extrinsic Apoptotic Signaling Pathway	1/39	0.217767	0.327011	6.1931	9.44032	G0S2
GO_Biological_Process_2025.gmt	Positive Regulation of Lymphocyte Differentiation	1/39	0.217767	0.327011	6.1931	9.44032	XBP1
GO_Biological_Process_2025.gmt	Positive Regulation of Transferase Activity	1/39	0.217767	0.327011	6.1931	9.44032	TRIB3
GO_Biological_Process_2025.gmt	Protein Autophosphorylation	2/140	0.219013	0.328339	2.88101	4.37516	TNIK;EIF2AK2
GO_Biological_Process_2025.gmt	Branching Morphogenesis of an Epithelial Tube	1/40	0.222685	0.328949	6.0359	9.06591	MYC
GO_Biological_Process_2025.gmt	Cellular Response to Amino Acid Stimulus	1/40	0.222685	0.328949	6.0359	9.06591	XBP1
GO_Biological_Process_2025.gmt	Embryonic Skeletal System Development	1/40	0.222685	0.328949	6.0359	9.06591	DEAF1
GO_Biological_Process_2025.gmt	Establishment of Protein Localization to Extracellular Region	1/40	0.222685	0.328949	6.0359	9.06591	SEL1L
GO_Biological_Process_2025.gmt	Nucleic Acid Catabolic Process	1/40	0.222685	0.328949	6.0359	9.06591	ISG20
GO_Biological_Process_2025.gmt	Positive Regulation of Lipid Biosynthetic Process	1/40	0.222685	0.328949	6.0359	9.06591	XBP1
GO_Biological_Process_2025.gmt	Positive Regulation of Proteolysis Involved in Protein Catabolic Process	1/40	0.222685	0.328949	6.0359	9.06591	NUPR1
GO_Biological_Process_2025.gmt	Positive Regulation of Viral Process	1/40	0.222685	0.328949	6.0359	9.06591	IFIT1
GO_Biological_Process_2025.gmt	Regulation of Cytokine-Mediated Signaling Pathway	1/40	0.222685	0.328949	6.0359	9.06591	ZBP1
GO_Biological_Process_2025.gmt	Regulation of MAPK Cascade	3/260	0.223253	0.329253	2.17559	3.26219	TNIK;KSR1;EIF2AK2
GO_Biological_Process_2025.gmt	Detection of Chemical Stimulus Involved in Sensory Perception of Taste	1/41	0.227571	0.332915	5.88646	8.71368	RTP4
GO_Biological_Process_2025.gmt	Negative Regulation of Kinase Activity	1/41	0.227571	0.332915	5.88646	8.71368	TRIB3
GO_Biological_Process_2025.gmt	Organelle Transport Along Microtubule	1/41	0.227571	0.332915	5.88646	8.71368	BLOC1S2
GO_Biological_Process_2025.gmt	Positive Regulation of Immune System Process	1/41	0.227571	0.332915	5.88646	8.71368	RSAD2
GO_Biological_Process_2025.gmt	Regulation of Protein Import Into Nucleus	1/41	0.227571	0.332915	5.88646	8.71368	XBP1
GO_Biological_Process_2025.gmt	Defense Response to Fungus	1/42	0.232428	0.335154	5.74422	8.38183	ZBP1
GO_Biological_Process_2025.gmt	Notch Signaling Pathway	1/42	0.232428	0.335154	5.74422	8.38183	DTX3L
GO_Biological_Process_2025.gmt	Positive Regulation of Ossification	1/42	0.232428	0.335154	5.74422	8.38183	ISG15
GO_Biological_Process_2025.gmt	Protein Destabilization	1/42	0.232428	0.335154	5.74422	8.38183	XBP1
GO_Biological_Process_2025.gmt	Regulation of Cellular Component Size	1/42	0.232428	0.335154	5.74422	8.38183	BLOC1S2
GO_Biological_Process_2025.gmt	Regulation of Chromosome Organization	1/42	0.232428	0.335154	5.74422	8.38183	MYC
GO_Biological_Process_2025.gmt	Regulation of Glycolytic Process	1/42	0.232428	0.335154	5.74422	8.38183	NUPR1
GO_Biological_Process_2025.gmt	Regulation of NLRP3 Inflammasome Complex Assembly	1/42	0.232428	0.335154	5.74422	8.38183	EIF2AK2
GO_Biological_Process_2025.gmt	Response to Hydrogen Peroxide	1/42	0.232428	0.335154	5.74422	8.38183	HMOX1
GO_Biological_Process_2025.gmt	Positive Regulation of Metabolic Process	2/147	0.235189	0.338597	2.74107	3.96734	GADD45A;G0S2
GO_Biological_Process_2025.gmt	Import Into the Mitochondrion	1/43	0.237254	0.339415	5.60868	8.06878	SLC25A28
GO_Biological_Process_2025.gmt	Positive Regulation of Biomineral Tissue Development	1/43	0.237254	0.339415	5.60868	8.06878	ISG15
GO_Biological_Process_2025.gmt	Positive Regulation of Receptor-Mediated Endocytosis	1/43	0.237254	0.339415	5.60868	8.06878	DGKD
GO_Biological_Process_2025.gmt	Regulation of Dendrite Development	1/43	0.237254	0.339415	5.60868	8.06878	TNIK
GO_Biological_Process_2025.gmt	Negative Regulation of Organelle Organization	1/44	0.24205	0.343567	5.47937	7.77309	IFI6
GO_Biological_Process_2025.gmt	Positive Regulation of Wound Healing	1/44	0.24205	0.343567	5.47937	7.77309	XBP1
GO_Biological_Process_2025.gmt	Regulated Exocytosis	1/44	0.24205	0.343567	5.47937	7.77309	TMED10
GO_Biological_Process_2025.gmt	Response to Amino Acid Starvation	1/44	0.24205	0.343567	5.47937	7.77309	EIF2AK2
GO_Biological_Process_2025.gmt	Response to Unfolded Protein	1/44	0.24205	0.343567	5.47937	7.77309	DDIT3
GO_Biological_Process_2025.gmt	Regulation of Nervous System Development	1/45	0.246816	0.349785	5.35587	7.49345	BHLHE40
GO_Biological_Process_2025.gmt	- Reg of Phosphatidylinositol 3-Kinase/Prot Kinase B Signal Transduction	1/46	0.251553	0.354111	5.23779	7.22869	DDIT3
GO_Biological_Process_2025.gmt	Negative Regulation of Protein Serine/Threonine Kinase Activity	1/46	0.251553	0.354111	5.23779	7.22869	GADD45A
GO_Biological_Process_2025.gmt	Positive Regulation of Multicellular Organismal Process	4/407	0.251821	0.354111	1.78684	2.46412	G0S2;SMTNL1;EIF2AK2;XBP1
GO_Biological_Process_2025.gmt	Regulation of Cyclin-Dependent Protein Serine/Threonine Kinase Activity	1/46	0.251553	0.354111	5.23779	7.22869	GADD45A
GO_Biological_Process_2025.gmt	Regulation of Interleukin-10 Production	1/46	0.251553	0.354111	5.23779	7.22869	ISG15
GO_Biological_Process_2025.gmt	Cellular Response to Type II Interferon	1/47	0.25626	0.357032	5.1248	6.97773	SP100
GO_Biological_Process_2025.gmt	Chromosome Organization	1/47	0.25626	0.357032	5.1248	6.97773	MYC
GO_Biological_Process_2025.gmt	Intracellular Glucose Homeostasis	1/47	0.25626	0.357032	5.1248	6.97773	XBP1
GO_Biological_Process_2025.gmt	Regulation of Endothelial Cell Apoptotic Process	1/47	0.25626	0.357032	5.1248	6.97773	XBP1
GO_Biological_Process_2025.gmt	Regulation of T Cell Differentiation	1/47	0.25626	0.357032	5.1248	6.97773	XBP1
GO_Biological_Process_2025.gmt	Retrograde Vesicle-Mediated Transport, Golgi to Endoplasmic Reticulum	1/47	0.25626	0.357032	5.1248	6.97773	TMED10
GO_Biological_Process_2025.gmt	Erythrocyte Differentiation	1/48	0.260938	0.36133	5.01657	6.73961	CEBPG
GO_Biological_Process_2025.gmt	Membrane Lipid Biosynthetic Process	1/48	0.260938	0.36133	5.01657	6.73961	ORMDL1
GO_Biological_Process_2025.gmt	Positive Regulation of Innate Immune Response	1/48	0.260938	0.36133	5.01657	6.73961	ZBP1
GO_Biological_Process_2025.gmt	Secondary Alcohol Metabolic Process	1/48	0.260938	0.36133	5.01657	6.73961	APOL2
GO_Biological_Process_2025.gmt	Neuron Development	2/159	0.26306	0.36316	2.53012	3.37865	BLOC1S2;XBP1
GO_Biological_Process_2025.gmt	Regulation of Cellular Component Organization	2/159	0.26306	0.36316	2.53012	3.37865	OGFR;XBP1
GO_Biological_Process_2025.gmt	Negative Regulation of TORC1 Signaling	1/49	0.265587	0.364981	4.91279	6.51344	SAR1A
GO_Biological_Process_2025.gmt	Regulation of Stem Cell Differentiation	1/49	0.265587	0.364981	4.91279	6.51344	EIF2AK2
GO_Biological_Process_2025.gmt	Translational Elongation	1/49	0.265587	0.364981	4.91279	6.51344	EEF2
GO_Biological_Process_2025.gmt	Lipid Modification	1/50	0.270207	0.366334	4.81321	6.29841	DGKD
GO_Biological_Process_2025.gmt	Negative Regulation of ERK1 and ERK2 Cascade	1/50	0.270207	0.366334	4.81321	6.29841	XBP1
GO_Biological_Process_2025.gmt	Nuclear Export	1/50	0.270207	0.366334	4.81321	6.29841	XPO4
GO_Biological_Process_2025.gmt	Positive Regulation of Blood Vessel Endothelial Cell Migration	1/50	0.270207	0.366334	4.81321	6.29841	HMOX1
GO_Biological_Process_2025.gmt	Positive Regulation of Fat Cell Differentiation	1/50	0.270207	0.366334	4.81321	6.29841	XBP1
GO_Biological_Process_2025.gmt	Positive Regulation of Non-Canonical NF-kappaB Signal Transduction	1/50	0.270207	0.366334	4.81321	6.29841	EIF2AK2
GO_Biological_Process_2025.gmt	Response to Lipopolysaccharide	2/161	0.267713	0.366334	2.49805	3.29203	CD68;XBP1
GO_Biological_Process_2025.gmt	Triglyceride Metabolic Process	1/50	0.270207	0.366334	4.81321	6.29841	SEL1L
GO_Biological_Process_2025.gmt	tRNA Processing	1/50	0.270207	0.366334	4.81321	6.29841	FAM98A
GO_Biological_Process_2025.gmt	Cellular Response to Cytokine Stimulus	3/289	0.271879	0.368051	1.95142	2.54152	IFIT1;MT2A;XBP1
GO_Biological_Process_2025.gmt	Carboxylic Acid Transmembrane Transport	1/51	0.274798	0.368701	4.71758	6.09378	SLC36A2
GO_Biological_Process_2025.gmt	Proton Transmembrane Transport	1/51	0.274798	0.368701	4.71758	6.09378	SLC36A2
GO_Biological_Process_2025.gmt	Regulation of Gene Expression	9/1127	0.274018	0.368701	1.36959	1.77302	DDIT3;PARP14;FAM98A;GLRX2;PARP10;MLF1;MYC;PARP9;BHLHE40
GO_Biological_Process_2025.gmt	Regulation of Interferon-Beta Production	1/51	0.274798	0.368701	4.71758	6.09378	ISG15
GO_Biological_Process_2025.gmt	Regulation of Lipid Metabolic Process	1/51	0.274798	0.368701	4.71758	6.09378	RORC
GO_Biological_Process_2025.gmt	Response to Glucose	1/51	0.274798	0.368701	4.71758	6.09378	XBP1
GO_Biological_Process_2025.gmt	Positive Regulation of Reactive Oxygen Species Metabolic Process	1/52	0.279361	0.372618	4.62566	5.89888	GADD45A
GO_Biological_Process_2025.gmt	Regulation of Cell Development	1/52	0.279361	0.372618	4.62566	5.89888	BHLHE40
GO_Biological_Process_2025.gmt	Sensory Perception	1/52	0.279361	0.372618	4.62566	5.89888	RETREG1
GO_Biological_Process_2025.gmt	Signal Transduction by P53 Class Mediator	1/52	0.279361	0.372618	4.62566	5.89888	SP100
GO_Biological_Process_2025.gmt	Ceramide Metabolic Process	1/53	0.283895	0.377002	4.53724	5.71307	ORMDL1
GO_Biological_Process_2025.gmt	Negative Regulation of Immune System Process	1/53	0.283895	0.377002	4.53724	5.71307	HMOX1
GO_Biological_Process_2025.gmt	Positive Regulation of B Cell Activation	1/53	0.283895	0.377002	4.53724	5.71307	XBP1
GO_Biological_Process_2025.gmt	Negative Regulation of Intracellular Signal Transduction	3/297	0.285523	0.37861	1.89735	2.3782	DDIT3;DGKD;XBP1
GO_Biological_Process_2025.gmt	Plasma Membrane Bounded Cell Projection Morphogenesis	1/54	0.288401	0.381311	4.45212	5.53579	TNIK
GO_Biological_Process_2025.gmt	Regulation of Smooth Muscle Cell Proliferation	1/54	0.288401	0.381311	4.45212	5.53579	HMOX1
GO_Biological_Process_2025.gmt	Positive Regulation of Protein Phosphorylation	2/171	0.290964	0.38414	2.34904	2.90003	TNIK;XBP1
GO_Biological_Process_2025.gmt	Nucleus Organization	1/55	0.292879	0.384964	4.37013	5.36651	PYGO1
GO_Biological_Process_2025.gmt	Positive Regulation of Gene Expression	4/436	0.292192	0.384964	1.66362	2.04683	EEF2;EIF2AK2;FAM98A;MYC
GO_Biological_Process_2025.gmt	Regulation of Cytokine Production	2/172	0.293286	0.384964	2.3351	2.86426	EIF2AK2;ISG15
GO_Biological_Process_2025.gmt	Regulation of Cytokine Production Involved in Inflammatory Response	1/55	0.292879	0.384964	4.37013	5.36651	HMOX1
GO_Biological_Process_2025.gmt	Membrane Organization	2/173	0.295607	0.38745	2.32133	2.82906	SAR1A;RTP4
GO_Biological_Process_2025.gmt	Receptor Internalization	1/56	0.297329	0.388025	4.29109	5.20474	MX1
GO_Biological_Process_2025.gmt	Regulation of Stem Cell Population Maintenance	1/56	0.297329	0.388025	4.29109	5.20474	MYC
GO_Biological_Process_2025.gmt	Response to Peptide Hormone	1/56	0.297329	0.388025	4.29109	5.20474	XBP1
GO_Biological_Process_2025.gmt	Negative Regulation of Response to Stimulus	1/57	0.301751	0.392666	4.21486	5.05004	PIM3
GO_Biological_Process_2025.gmt	Regulation of Blood Vessel Endothelial Cell Migration	1/57	0.301751	0.392666	4.21486	5.05004	GADD45A
GO_Biological_Process_2025.gmt	Double-Strand Break Repair	2/176	0.302563	0.393159	2.28094	2.72679	PARP9;DTX3L
GO_Biological_Process_2025.gmt	Negative Regulation of Protein Modification by Small Protein Conjugation or Removal	1/58	0.306146	0.396678	4.14127	4.90199	ISG15
GO_Biological_Process_2025.gmt	Sterol Metabolic Process	1/58	0.306146	0.396678	4.14127	4.90199	APOL2
GO_Biological_Process_2025.gmt	Negative Regulation of Protein-Containing Complex Assembly	1/59	0.310513	0.399483	4.0702	4.76021	HSPA5
GO_Biological_Process_2025.gmt	Regulation of Bone Mineralization	1/59	0.310513	0.399483	4.0702	4.76021	ISG15
GO_Biological_Process_2025.gmt	Regulation of Transcription Initiation by RNA Polymerase II	1/59	0.310513	0.399483	4.0702	4.76021	MYC
GO_Biological_Process_2025.gmt	Renal System Development	1/59	0.310513	0.399483	4.0702	4.76021	PYGO1
GO_Biological_Process_2025.gmt	mRNA Transport	1/59	0.310513	0.399483	4.0702	4.76021	FYTTD1
GO_Biological_Process_2025.gmt	Negative Regulation of Intrinsic Apoptotic Signaling Pathway	1/60	0.314854	0.401085	4.00152	4.62434	XBP1
GO_Biological_Process_2025.gmt	Positive Regulation of Cell Cycle	1/60	0.314854	0.401085	4.00152	4.62434	NUPR1
GO_Biological_Process_2025.gmt	Post-Transcriptional Regulation of Gene Expression	1/60	0.314854	0.401085	4.00152	4.62434	PARP9
GO_Biological_Process_2025.gmt	Protein Secretion	1/60	0.314854	0.401085	4.00152	4.62434	SEL1L
GO_Biological_Process_2025.gmt	Regulation of SMAD Protein Signal Transduction	1/60	0.314854	0.401085	4.00152	4.62434	XBP1
GO_Biological_Process_2025.gmt	Response to Reactive Oxygen Species	1/60	0.314854	0.401085	4.00152	4.62434	HMOX1
GO_Biological_Process_2025.gmt	Response to Retinoic Acid	1/60	0.314854	0.401085	4.00152	4.62434	SP100
GO_Biological_Process_2025.gmt	Phospholipid Transport	1/61	0.319167	0.403744	3.9351	4.49405	SCARB2
GO_Biological_Process_2025.gmt	Regulation of Reactive Oxygen Species Metabolic Process	1/61	0.319167	0.403744	3.9351	4.49405	GADD45A
GO_Biological_Process_2025.gmt	Telomere Organization	1/61	0.319167	0.403744	3.9351	4.49405	SP100
GO_Biological_Process_2025.gmt	Vesicle Organization	1/61	0.319167	0.403744	3.9351	4.49405	SAR1A
GO_Biological_Process_2025.gmt	mRNA Export From Nucleus	1/61	0.319167	0.403744	3.9351	4.49405	FYTTD1
GO_Biological_Process_2025.gmt	Negative Regulation of Cell Migration	2/184	0.321055	0.405566	2.17975	2.47651	HMOX1;SP100
GO_Biological_Process_2025.gmt	Cellular Response to Light Stimulus	1/62	0.323453	0.408028	3.87085	4.36903	MYC
GO_Biological_Process_2025.gmt	Positive Regulation of Interleukin-1 Production	1/63	0.327713	0.412255	3.80866	4.249	TMED10
GO_Biological_Process_2025.gmt	Positive Regulation of Interleukin-8 Production	1/63	0.327713	0.412255	3.80866	4.249	DDIT3
GO_Biological_Process_2025.gmt	Protein-Containing Complex Assembly	3/323	0.330178	0.414309	1.74025	1.92842	TMED10;SAR1A;TMEM70
GO_Biological_Process_2025.gmt	Small GTPase-mediated Signal Transduction	2/188	0.33026	0.414309	2.1324	2.36244	KSR1;RRAD
GO_Biological_Process_2025.gmt	G1/S Transition of Mitotic Cell Cycle	1/64	0.331946	0.414704	3.74842	4.13369	MYC
GO_Biological_Process_2025.gmt	Monocarboxylic Acid Biosynthetic Process	1/64	0.331946	0.414704	3.74842	4.13369	XBP1
GO_Biological_Process_2025.gmt	Positive Regulation of T Cell Differentiation	1/64	0.331946	0.414704	3.74842	4.13369	XBP1
GO_Biological_Process_2025.gmt	Cellular Response to Virus	1/65	0.336153	0.415949	3.69005	4.02285	IFI6
GO_Biological_Process_2025.gmt	Fat Cell Differentiation	1/65	0.336153	0.415949	3.69005	4.02285	PSMB8
GO_Biological_Process_2025.gmt	Intracellular Protein Transport	3/326	0.335341	0.415949	1.72375	1.88338	XPO4;TMED10;TMED9
GO_Biological_Process_2025.gmt	Negative Regulation of Autophagy	1/65	0.336153	0.415949	3.69005	4.02285	NUPR1
GO_Biological_Process_2025.gmt	Negative Regulation of NF-kappaB Transcription Factor Activity	1/65	0.336153	0.415949	3.69005	4.02285	PARP10
GO_Biological_Process_2025.gmt	Protein Targeting to Membrane	1/65	0.336153	0.415949	3.69005	4.02285	RTP4
GO_Biological_Process_2025.gmt	Regulation of RNA Biosynthetic Process	4/465	0.333402	0.415949	1.55589	1.709	MLF1;DDIT3;BHLHE40;GLRX2
GO_Biological_Process_2025.gmt	Negative Regulation of Cytokine Production	2/191	0.337142	0.416604	2.09821	2.28128	DDIT3;HMOX1
GO_Biological_Process_2025.gmt	Cell Cycle G1/S Phase Transition	1/66	0.340333	0.418836	3.63346	3.91625	MYC
GO_Biological_Process_2025.gmt	Protein-Containing Complex Disassembly	1/66	0.340333	0.418836	3.63346	3.91625	MYC
GO_Biological_Process_2025.gmt	Regulation of Neurogenesis	1/66	0.340333	0.418836	3.63346	3.91625	BHLHE40
GO_Biological_Process_2025.gmt	Chordate Embryonic Development	1/67	0.344488	0.422802	3.57858	3.81368	DEAF1
GO_Biological_Process_2025.gmt	RNA Export From Nucleus	1/67	0.344488	0.422802	3.57858	3.81368	FYTTD1
GO_Biological_Process_2025.gmt	Cholesterol Metabolic Process	1/68	0.348617	0.424994	3.52532	3.71492	APOL2
GO_Biological_Process_2025.gmt	Endomembrane System Organization	2/196	0.348566	0.424994	2.04356	2.15376	TMED10;TMED9
GO_Biological_Process_2025.gmt	Positive Regulation of Type I Interferon Production	1/68	0.348617	0.424994	3.52532	3.71492	ISG15
GO_Biological_Process_2025.gmt	Ras Protein Signal Transduction	1/68	0.348617	0.424994	3.52532	3.71492	KSR1
GO_Biological_Process_2025.gmt	Regulation of Cell Communication	1/68	0.348617	0.424994	3.52532	3.71492	GLRX2
GO_Biological_Process_2025.gmt	Fatty Acid Biosynthetic Process	1/70	0.356797	0.432062	3.4234	3.52812	XBP1
GO_Biological_Process_2025.gmt	Lysosomal Transport	1/70	0.356797	0.432062	3.4234	3.52812	SCARB2
GO_Biological_Process_2025.gmt	Negative Regulation of TOR Signaling	1/70	0.356797	0.432062	3.4234	3.52812	SAR1A
GO_Biological_Process_2025.gmt	Positive Regulation of Endothelial Cell Proliferation	1/70	0.356797	0.432062	3.4234	3.52812	HMOX1
GO_Biological_Process_2025.gmt	Spermatid Development	1/70	0.356797	0.432062	3.4234	3.52812	PYGO1
GO_Biological_Process_2025.gmt	Transcription by RNA Polymerase II	2/200	0.35766	0.43253	2.00182	2.05822	DEAF1;XBP1
GO_Biological_Process_2025.gmt	Regulation of Cell Differentiation	2/201	0.359927	0.434692	1.99165	2.03518	EIF2AK2;RORC
GO_Biological_Process_2025.gmt	Positive Regulation of Proteasomal Ubiquitin-Dependent Protein Catabolic Process	1/71	0.360849	0.435226	3.37461	3.43972	TRIB3
GO_Biological_Process_2025.gmt	Kidney Development	1/72	0.364876	0.438915	3.32718	3.35446	PYGO1
GO_Biological_Process_2025.gmt	Telomere Maintenance	1/72	0.364876	0.438915	3.32718	3.35446	SP100
GO_Biological_Process_2025.gmt	Establishment of Protein Localization to Membrane	1/73	0.368877	0.440226	3.28106	3.27218	RTP4
GO_Biological_Process_2025.gmt	Heterochromatin Formation	1/73	0.368877	0.440226	3.28106	3.27218	ZNFX1
GO_Biological_Process_2025.gmt	Negative Regulation of Epithelial Cell Proliferation	1/73	0.368877	0.440226	3.28106	3.27218	NUPR1
GO_Biological_Process_2025.gmt	Positive Regulation of Canonical NF-kappaB Signal Transduction	2/204	0.366709	0.440226	1.96174	1.96798	HMOX1;SHISA5
GO_Biological_Process_2025.gmt	Positive Regulation of Protein Transport	1/73	0.368877	0.440226	3.28106	3.27218	TMED10
GO_Biological_Process_2025.gmt	Positive Regulation of TOR Signaling	1/73	0.368877	0.440226	3.28106	3.27218	XBP1
GO_Biological_Process_2025.gmt	Neuron Projection Development	2/206	0.371216	0.442435	1.94228	1.92474	TNIK;BLOC1S2
GO_Biological_Process_2025.gmt	Negative Regulation of Apoptotic Signaling Pathway	1/74	0.372854	0.443804	3.2362	3.19273	IFI6
GO_Biological_Process_2025.gmt	Positive Regulation of Secretion by Cell	1/75	0.376806	0.44792	3.19254	3.116	TMED10
GO_Biological_Process_2025.gmt	Positive Regulation of Protein Secretion	1/76	0.380733	0.450816	3.15004	3.04186	TMED10
GO_Biological_Process_2025.gmt	Positive Regulation of Protein Ubiquitination	1/76	0.380733	0.450816	3.15004	3.04186	TRIB3
GO_Biological_Process_2025.gmt	Protein Deubiquitination	1/76	0.380733	0.450816	3.15004	3.04186	USP18
GO_Biological_Process_2025.gmt	Cellular Response to Hypoxia	1/77	0.384636	0.452998	3.10865	2.97018	MYC
GO_Biological_Process_2025.gmt	Cellular Response to UV	1/77	0.384636	0.452998	3.10865	2.97018	MYC
GO_Biological_Process_2025.gmt	Positive Regulation of Interleukin-6 Production	1/77	0.384636	0.452998	3.10865	2.97018	XBP1
GO_Biological_Process_2025.gmt	Positive Regulation of Macromolecule Biosynthetic Process	3/355	0.385073	0.452998	1.57872	1.50661	MYC;FAM98A;XBP1
GO_Biological_Process_2025.gmt	Regulation of Non-Canonical NF-kappaB Signal Transduction	1/77	0.384636	0.452998	3.10865	2.97018	EIF2AK2
GO_Biological_Process_2025.gmt	Cellular Response to Decreased Oxygen Levels	1/78	0.388514	0.456454	3.06832	2.90087	MYC
GO_Biological_Process_2025.gmt	Positive Regulation of Protein Modification by Small Protein Conjugation or Removal	1/79	0.392368	0.459198	3.02903	2.83382	GNL3
GO_Biological_Process_2025.gmt	RNA Catabolic Process	1/79	0.392368	0.459198	3.02903	2.83382	ISG20
GO_Biological_Process_2025.gmt	Sphingolipid Metabolic Process	1/79	0.392368	0.459198	3.02903	2.83382	ORMDL1
GO_Biological_Process_2025.gmt	Regulation of Canonical Wnt Signaling Pathway	2/216	0.393558	0.459996	1.85044	1.72559	DDIT3;PLEKHA4
GO_Biological_Process_2025.gmt	Cholesterol Homeostasis	1/80	0.396199	0.461892	2.99072	2.76893	XBP1
GO_Biological_Process_2025.gmt	Negative Regulation of Cellular Component Organization	1/80	0.396199	0.461892	2.99072	2.76893	HSPA5
GO_Biological_Process_2025.gmt	Negative Regulation of Cell Cycle	1/81	0.400005	0.462389	2.95337	2.7061	NUPR1
GO_Biological_Process_2025.gmt	Negative Regulation of Neuron Apoptotic Process	1/81	0.400005	0.462389	2.95337	2.7061	RETREG1
GO_Biological_Process_2025.gmt	Positive Regulation of Organelle Organization	1/81	0.400005	0.462389	2.95337	2.7061	TMED9
GO_Biological_Process_2025.gmt	Protein Modification by Small Protein Removal	1/81	0.400005	0.462389	2.95337	2.7061	USP18
GO_Biological_Process_2025.gmt	Regulation of Phosphatidylinositol 3-Kinase/Protein Kinase B Signal Transduction	2/219	0.400193	0.462389	1.82454	1.67093	DDIT3;XBP1
GO_Biological_Process_2025.gmt	Sterol Homeostasis	1/81	0.400005	0.462389	2.95337	2.7061	XBP1
GO_Biological_Process_2025.gmt	Wound Healing	1/81	0.400005	0.462389	2.95337	2.7061	HMOX1
GO_Biological_Process_2025.gmt	Defense Response to Bacterium	2/221	0.404598	0.466884	1.80766	1.63568	ZNFX1;ISG15
GO_Biological_Process_2025.gmt	Negative Regulation of Protein Phosphorylation	1/83	0.407547	0.467313	2.88137	2.58632	TRIB3
GO_Biological_Process_2025.gmt	Regulation of Cell Growth	2/222	0.406795	0.467313	1.79934	1.61841	OGFR;XBP1
GO_Biological_Process_2025.gmt	Regulation of Interleukin-8 Production	1/83	0.407547	0.467313	2.88137	2.58632	DDIT3
GO_Biological_Process_2025.gmt	Regulation of Protein Kinase Activity	1/83	0.407547	0.467313	2.88137	2.58632	TRIB3
GO_Biological_Process_2025.gmt	Sphingolipid Biosynthetic Process	1/83	0.407547	0.467313	2.88137	2.58632	ORMDL1
GO_Biological_Process_2025.gmt	Macromolecule Modification	1/84	0.411282	0.470407	2.84667	2.5292	RABGGTB
GO_Biological_Process_2025.gmt	Monoatomic Cation Homeostasis	1/84	0.411282	0.470407	2.84667	2.5292	HMOX1
GO_Biological_Process_2025.gmt	Protein Localization	3/371	0.412199	0.470862	1.50848	1.33689	TMED9;TMED10;RTP4
GO_Biological_Process_2025.gmt	Negative Regulation of Transforming Growth Factor Beta Receptor Signaling Pathway	1/85	0.414994	0.472864	2.81278	2.47382	XBP1
GO_Biological_Process_2025.gmt	Regulation of Cell Division	1/85	0.414994	0.472864	2.81278	2.47382	MYC
GO_Biological_Process_2025.gmt	Protein Phosphorylation	3/373	0.415567	0.472922	1.50012	1.31728	TNIK;PIM3;EIF2AK2
GO_Biological_Process_2025.gmt	Integrin-Mediated Signaling Pathway	1/86	0.418683	0.475277	2.7797	2.42011	ISG15
GO_Biological_Process_2025.gmt	Regulation of Innate Immune Response	1/86	0.418683	0.475277	2.7797	2.42011	PARP9
GO_Biological_Process_2025.gmt	Positive Regulation of Ubiquitin-Dependent Protein Catabolic Process	1/88	0.425993	0.481765	2.71578	2.31747	TRIB3
GO_Biological_Process_2025.gmt	Regulation of Endothelial Cell Migration	1/88	0.425993	0.481765	2.71578	2.31747	SP100
GO_Biological_Process_2025.gmt	Regulation of Mitotic Cell Cycle Phase Transition	1/88	0.425993	0.481765	2.71578	2.31747	PSME1
GO_Biological_Process_2025.gmt	Cellular Response to Hormone Stimulus	1/89	0.429613	0.484049	2.68491	2.2684	XBP1
GO_Biological_Process_2025.gmt	Gene Expression	3/381	0.428976	0.484049	1.46759	1.2421	MLF1;FYTTD1;ISG20
GO_Biological_Process_2025.gmt	Positive Regulation of Canonical Wnt Signaling Pathway	1/89	0.429613	0.484049	2.68491	2.2684	PLEKHA4
GO_Biological_Process_2025.gmt	Establishment of Protein Localization to Organelle	1/90	0.433211	0.48629	2.65473	2.22076	CD68
GO_Biological_Process_2025.gmt	Mitochondrial Respiratory Chain Complex Assembly	1/90	0.433211	0.48629	2.65473	2.22076	TMEM70
GO_Biological_Process_2025.gmt	Positive Regulation of Plasma Membrane Bounded Cell Projection Assembly	1/90	0.433211	0.48629	2.65473	2.22076	FAM98A
GO_Biological_Process_2025.gmt	Cellular Response to Oxygen-Containing Compound	3/384	0.433978	0.486549	1.45574	1.2152	RORC;CD68;XBP1
GO_Biological_Process_2025.gmt	Regulation of Transcription by RNA Polymerase II	15/2250	0.441578	0.494459	1.10467	0.902961	DEAF1;TRIB3;DDIT3;HMOX1;HSPA5;RORC;MYC;PARP9;ZNF317;GADD45A;BHLHE40;CEBPG;HES4;SP100;XBP1
GO_Biological_Process_2025.gmt	Positive Regulation of DNA Repair	1/93	0.443871	0.496413	2.5681	2.08587	CEBPG
GO_Biological_Process_2025.gmt	Lipid Biosynthetic Process	1/94	0.44738	0.498493	2.54046	2.04341	XBP1
GO_Biological_Process_2025.gmt	Protein Modification Process	4/545	0.447319	0.498493	1.31851	1.06072	TNIK;PIM3;EIF2AK2;RABGGTB
GO_Biological_Process_2025.gmt	Regulation of Immune Response	1/94	0.44738	0.498493	2.54046	2.04341	RSAD2
GO_Biological_Process_2025.gmt	Retrograde Transport, Endosome to Golgi	1/95	0.450867	0.501762	2.5134	2.00213	TMED9
GO_Biological_Process_2025.gmt	Negative Regulation of Multicellular Organismal Process	2/243	0.451997	0.502404	1.64047	1.30266	DDIT3;MAP2K6
GO_Biological_Process_2025.gmt	Muscle Contraction	1/97	0.457776	0.507583	2.46097	1.92294	CHRND
GO_Biological_Process_2025.gmt	Regulation of TORC1 Signaling	1/97	0.457776	0.507583	2.46097	1.92294	SAR1A
GO_Biological_Process_2025.gmt	rRNA Metabolic Process	1/98	0.461198	0.510753	2.43556	1.88495	MYC
GO_Biological_Process_2025.gmt	Positive Regulation of Autophagy	1/99	0.464599	0.511397	2.41067	1.84797	XBP1
GO_Biological_Process_2025.gmt	Positive Regulation of Cell Motility	2/249	0.464561	0.511397	1.60003	1.22669	HSPA5;XBP1
GO_Biological_Process_2025.gmt	Positive Regulation of Cold-Induced Thermogenesis	1/99	0.464599	0.511397	2.41067	1.84797	G0S2
GO_Biological_Process_2025.gmt	Positive Regulation of Neuron Projection Development	1/99	0.464599	0.511397	2.41067	1.84797	SCARB2
GO_Biological_Process_2025.gmt	Regulation of Inflammatory Response	2/249	0.464561	0.511397	1.60003	1.22669	ZBP1;USP18
GO_Biological_Process_2025.gmt	Monoatomic Ion Transport	1/100	0.467978	0.51387	2.38628	1.81198	SLC36A2
GO_Biological_Process_2025.gmt	Response to UV	1/100	0.467978	0.51387	2.38628	1.81198	MYC
GO_Biological_Process_2025.gmt	Sensory Perception of Light Stimulus	1/101	0.471337	0.516307	2.36237	1.77693	RABGGTB
GO_Biological_Process_2025.gmt	Visual Perception	1/101	0.471337	0.516307	2.36237	1.77693	RABGGTB
GO_Biological_Process_2025.gmt	Negative Regulation of Translation	1/102	0.474674	0.519336	2.33893	1.7428	EIF2AK2
GO_Biological_Process_2025.gmt	Cytokine-Mediated Signaling Pathway	2/255	0.476957	0.521204	1.56151	1.15603	OASL;MX1
GO_Biological_Process_2025.gmt	Positive Regulation of NF-kappaB Transcription Factor Activity	1/105	0.484562	0.528243	2.27132	1.64559	EIF2AK2
GO_Biological_Process_2025.gmt	Positive Regulation of Protein-Containing Complex Assembly	1/105	0.484562	0.528243	2.27132	1.64559	ISG15
GO_Biological_Process_2025.gmt	Chromatin Remodeling	2/262	0.4912	0.534836	1.51881	1.07972	DTX3L;MYC
GO_Biological_Process_2025.gmt	Positive Regulation of Translation	1/108	0.494266	0.537529	2.20747	1.55557	EEF2
GO_Biological_Process_2025.gmt	Regulation of Proteasomal Ubiquitin-Dependent Protein Catabolic Process	1/109	0.49746	0.540355	2.18698	1.52703	TRIB3
GO_Biological_Process_2025.gmt	Glycerophospholipid Biosynthetic Process	1/110	0.500634	0.542503	2.16685	1.4992	DGKD
GO_Biological_Process_2025.gmt	Negative Regulation of Gene Expression, Epigenetic	1/110	0.500634	0.542503	2.16685	1.4992	MYC
GO_Biological_Process_2025.gmt	Positive Regulation of Cellular Component Organization	1/111	0.503789	0.543325	2.1471	1.47204	TMED9
GO_Biological_Process_2025.gmt	Positive Regulation of T Cell Activation	1/111	0.503789	0.543325	2.1471	1.47204	XBP1
GO_Biological_Process_2025.gmt	Regulation of Cellular Response to Stress	1/111	0.503789	0.543325	2.1471	1.47204	NUPR1
GO_Biological_Process_2025.gmt	Regulation of G1/S Transition of Mitotic Cell Cycle	1/111	0.503789	0.543325	2.1471	1.47204	PSME1
GO_Biological_Process_2025.gmt	Cellular Response to Metal Ion	1/112	0.506924	0.545688	2.12769	1.44554	MT2A
GO_Biological_Process_2025.gmt	Regulation of Canonical NF-kappaB Signal Transduction	2/270	0.507183	0.545688	1.47273	0.999811	HMOX1;SHISA5
GO_Biological_Process_2025.gmt	Lipid Transport	1/113	0.510039	0.546815	2.10863	1.41968	APOL2
GO_Biological_Process_2025.gmt	Mitotic Cell Cycle Phase Transition	1/113	0.510039	0.546815	2.10863	1.41968	MYC
GO_Biological_Process_2025.gmt	Regulation of Protein Ubiquitination	1/113	0.510039	0.546815	2.10863	1.41968	ISG15
GO_Biological_Process_2025.gmt	Positive Regulation of Wnt Signaling Pathway	1/114	0.513134	0.548836	2.08991	1.39443	PLEKHA4
GO_Biological_Process_2025.gmt	Regulation of Interleukin-6 Production	1/114	0.513134	0.548836	2.08991	1.39443	XBP1
GO_Biological_Process_2025.gmt	Negative Regulation of Growth	1/115	0.516211	0.55018	2.07152	1.36977	MT2A
GO_Biological_Process_2025.gmt	Positive Regulation of Cell Projection Organization	1/115	0.516211	0.55018	2.07152	1.36977	SCARB2
GO_Biological_Process_2025.gmt	Protein Processing	1/115	0.516211	0.55018	2.07152	1.36977	HM13
GO_Biological_Process_2025.gmt	Protein Complex Oligomerization	1/116	0.519268	0.552141	2.05344	1.34569	TMEM70
GO_Biological_Process_2025.gmt	Regulation of DNA Metabolic Process	1/116	0.519268	0.552141	2.05344	1.34569	MYC
GO_Biological_Process_2025.gmt	Cytoskeleton Organization	1/117	0.522306	0.554072	2.03567	1.32217	TNIK
GO_Biological_Process_2025.gmt	Negative Regulation of Canonical Wnt Signaling Pathway	1/117	0.522306	0.554072	2.03567	1.32217	DDIT3
GO_Biological_Process_2025.gmt	Negative Regulation of Catabolic Process	1/120	0.531306	0.562305	1.98416	1.25481	NUPR1
GO_Biological_Process_2025.gmt	Regulation of Transforming Growth Factor Beta Receptor Signaling Pathway	1/120	0.531306	0.562305	1.98416	1.25481	XBP1
GO_Biological_Process_2025.gmt	- Reg of Transmembrane Receptor Prot Serine/Threonine Kinase Sgnlng Pway	1/122	0.537213	0.567893	1.95122	1.21241	XBP1
GO_Biological_Process_2025.gmt	Regulation of Mitotic Cell Cycle	1/124	0.543047	0.573392	1.91936	1.17188	PIM3
GO_Biological_Process_2025.gmt	Calcium Ion Transport	1/126	0.548807	0.5788	1.88851	1.13312	SLC3A2
GO_Biological_Process_2025.gmt	Fatty Acid Metabolic Process	1/130	0.560114	0.588671	1.82967	1.06051	XBP1
GO_Biological_Process_2025.gmt	Positive Regulation of Defense Response	1/130	0.560114	0.588671	1.82967	1.06051	ZBP1
GO_Biological_Process_2025.gmt	Regulation of DNA Repair	1/130	0.560114	0.588671	1.82967	1.06051	CEBPG
GO_Biological_Process_2025.gmt	Protein Localization to Plasma Membrane	1/132	0.565662	0.593814	1.8016	1.02648	TNIK
GO_Biological_Process_2025.gmt	Mitochondrion Organization	1/135	0.573854	0.601717	1.76105	0.978051	IFIT2
GO_Biological_Process_2025.gmt	Protein Localization to Cell Periphery	1/136	0.57655	0.60315	1.74793	0.962572	TNIK
GO_Biological_Process_2025.gmt	Protein Targeting	1/136	0.57655	0.60315	1.74793	0.962572	RTP4
GO_Biological_Process_2025.gmt	Positive Regulation of Transcription by RNA Polymerase II	6/983	0.587011	0.613386	1.04591	0.557169	DDIT3;HSPA5;MYC;CEBPG;SP100;XBP1
GO_Biological_Process_2025.gmt	Plasma Membrane Bounded Cell Projection Organization	1/141	0.589782	0.615572	1.68514	0.889758	BLOC1S2
GO_Biological_Process_2025.gmt	Protein Homooligomerization	1/143	0.594959	0.620262	1.66126	0.862629	TMEM70
GO_Biological_Process_2025.gmt	Negative Regulation of Protein Metabolic Process	1/146	0.602605	0.626074	1.62667	0.823898	EIF2AK2
GO_Biological_Process_2025.gmt	Negative Regulation of Wnt Signaling Pathway	1/146	0.602605	0.626074	1.62667	0.823898	DDIT3
GO_Biological_Process_2025.gmt	Regulation of Cell Cycle Process	1/146	0.602605	0.626074	1.62667	0.823898	MYC
GO_Biological_Process_2025.gmt	Chromatin Organization	2/323	0.604641	0.627471	1.22539	0.616521	PARP10;MYC
GO_Biological_Process_2025.gmt	Cellular Response to Growth Factor Stimulus	1/150	0.612577	0.634979	1.58271	0.775655	XBP1
GO_Biological_Process_2025.gmt	Neuron Projection Morphogenesis	1/157	0.629435	0.65171	1.51118	0.699574	TNIK
GO_Biological_Process_2025.gmt	Skeletal System Development	1/160	0.636437	0.658208	1.48245	0.669875	DEAF1
GO_Biological_Process_2025.gmt	Positive Regulation of Cell Migration	2/344	0.639081	0.66019	1.14857	0.514241	HSPA5;XBP1
GO_Biological_Process_2025.gmt	+ Reg of Phosphatidylinositol 3-Kinase/Prot Kinase B Signal Transduction	1/162	0.641031	0.660699	1.46389	0.650958	XBP1
GO_Biological_Process_2025.gmt	Macroautophagy	1/162	0.641031	0.660699	1.46389	0.650958	RETREG1
GO_Biological_Process_2025.gmt	Positive Regulation of Response to External Stimulus	1/163	0.643307	0.662292	1.45478	0.641752	ZBP1
GO_Biological_Process_2025.gmt	Negative Regulation of Cellular Process	3/531	0.652079	0.670562	1.03996	0.444675	EIF2AK2;NUPR1;MYC
GO_Biological_Process_2025.gmt	Cellular Response to Nitrogen Compound	1/169	0.656665	0.674513	1.40239	0.589821	XBP1
GO_Biological_Process_2025.gmt	Regulation of Macromolecule Biosynthetic Process	1/170	0.658842	0.675984	1.39402	0.581686	MYC
GO_Biological_Process_2025.gmt	Regulation of Neuron Projection Development	1/176	0.671624	0.68832	1.3458	0.535706	SCARB2
GO_Biological_Process_2025.gmt	Metal Ion Transport	1/180	0.679881	0.695996	1.31545	0.507549	SLC3A2
GO_Biological_Process_2025.gmt	Neuron Differentiation	1/181	0.681913	0.697289	1.30807	0.500798	XBP1
GO_Biological_Process_2025.gmt	Anterograde Trans-Synaptic Signaling	1/189	0.697716	0.711843	1.25186	0.450598	CHRND
GO_Biological_Process_2025.gmt	Macromolecule Biosynthetic Process	1/189	0.697716	0.711843	1.25186	0.450598	EEF2
GO_Biological_Process_2025.gmt	Protein Localization to Membrane	1/199	0.716381	0.730065	1.18797	0.396238	TNIK
GO_Biological_Process_2025.gmt	Protein Stabilization	1/212	0.738951	0.752221	1.11394	0.336993	SEL1L
GO_Biological_Process_2025.gmt	Negative Regulation of Cell Differentiation	1/220	0.751947	0.764592	1.07274	0.305827	TRIB3
GO_Biological_Process_2025.gmt	Regulation of ERK1 and ERK2 Cascade	1/223	0.756654	0.768517	1.05806	0.295038	XBP1
GO_Biological_Process_2025.gmt	Translation	1/232	0.770251	0.781452	1.01629	0.26529	EEF2
GO_Biological_Process_2025.gmt	Positive Regulation of Developmental Process	1/245	0.788574	0.799147	0.96138	0.228355	XBP1
GO_Biological_Process_2025.gmt	Chemical Synaptic Transmission	1/260	0.807926	0.816023	0.904861	0.192993	CHRND
GO_Biological_Process_2025.gmt	Lipid Metabolic Process	1/259	0.806692	0.816023	0.908425	0.195141	APOL2
GO_Biological_Process_2025.gmt	Regulation of Cell Migration	2/479	0.807174	0.816023	0.816031	0.174807	HSPA5;XBP1
GO_Biological_Process_2025.gmt	Inflammatory Response	1/261	0.809152	0.816353	0.901325	0.190872	ZBP1
GO_Biological_Process_2025.gmt	Plasma Membrane Bounded Cell Projection Assembly	1/277	0.827747	0.834185	0.84822	0.160354	TNIK
GO_Biological_Process_2025.gmt	RNA Processing	1/291	0.842539	0.84815	0.806552	0.13819	ISG20
GO_Biological_Process_2025.gmt	Cell Surface Receptor Protein Tyrosine Kinase Signaling Pathway	1/296	0.847512	0.85221	0.792627	0.13114	XBP1
GO_Biological_Process_2025.gmt	Positive Regulation of Cell Differentiation	1/297	0.848488	0.852246	0.789899	0.12978	XBP1
GO_Biological_Process_2025.gmt	Monoatomic Cation Transmembrane Transport	1/304	0.855147	0.857985	0.771302	0.120695	SLC36A2
GO_Biological_Process_2025.gmt	Inorganic Cation Transmembrane Transport	1/307	0.857912	0.859808	0.763592	0.117024	SLC36A2
GO_Biological_Process_2025.gmt	Proteolysis	1/321	0.870138	0.871099	0.729521	0.101479	HM13
GO_Biological_Process_2025.gmt	Protein Metabolic Process	1/614	0.980647	0.980647	0.373281	0.00729501	RABGGTB

### Sheet: GO_UP_rMN_niche_Plasma
Table S6. DEG and GO analysis of immune cell spots in different niches of MDA5+ muscles.
GO_UP_Type2_MN_niche_Plasma
Gene_set	Term	Overlap	P-value	Adjusted P-value	Odds Ratio	Combined Score	Genes
GO_Biological_Process_2025.gmt	Positive Regulation of Apoptotic Process	4/313	3.85314e-05	0.00823398	32.1112	326.38	XBP1;TNFSF10;CFLAR;IFIT2
GO_Biological_Process_2025.gmt	Negative Regulation of Endoplasmic Reticulum Unfolded Protein Response	2/18	6.35829e-05	0.00823398	261.114	2523.19	DNAJB9;XBP1
GO_Biological_Process_2025.gmt	Regulation of Immunoglobulin Production	2/31	0.000192331	0.0132788	145.917	1248.51	DNAJB9;XBP1
GO_Biological_Process_2025.gmt	Extrinsic Apoptotic Signaling Pathway via Death Domain Receptors	2/32	0.000205078	0.0132788	141.123	1198.44	TNFSF10;CFLAR
GO_Biological_Process_2025.gmt	Positive Regulation of Immunoglobulin Production	2/38	0.000290032	0.0150236	117.877	960.167	DNAJB9;XBP1
GO_Biological_Process_2025.gmt	Positive Regulation of Production of Molecular Mediator of Immune Response	2/43	0.000371868	0.0159564	103.639	818.436	DNAJB9;XBP1
GO_Biological_Process_2025.gmt	Apoptotic Process	3/232	0.000431254	0.0159564	29.3532	227.453	TNFSF10;CFLAR;IFIT2
GO_Biological_Process_2025.gmt	Regulation of Canonical NF-kappaB Signal Transduction	3/270	0.000671746	0.0194833	25.1171	183.497	TNFSF10;CFLAR;OPTN
GO_Biological_Process_2025.gmt	Cellular Response to Unfolded Protein	2/58	0.000677025	0.0194833	76.0463	554.971	XBP1;OPTN
GO_Biological_Process_2025.gmt	Regulation of Extrinsic Apoptotic Signaling Pathway	2/65	0.000849746	0.0205917	67.6308	478.189	TNFSF10;CFLAR
GO_Biological_Process_2025.gmt	Regulation of Apoptotic Process	4/704	0.000874551	0.0205917	13.8012	97.1852	XBP1;TNFSF10;CFLAR;IFIT2
GO_Biological_Process_2025.gmt	Skin Development	2/69	0.000957022	0.0206557	63.6057	442.166	DHCR24;TXNIP
GO_Biological_Process_2025.gmt	ERAD Pathway	2/91	0.00165719	0.0330164	47.8985	306.676	DNAJB9;XBP1
GO_Biological_Process_2025.gmt	Positive Regulation of Autophagy	2/99	0.00195743	0.0362125	43.9442	274.041	XBP1;OPTN
GO_Biological_Process_2025.gmt	Negative Regulation of IRE1-mediated Unfolded Protein Response	1/5	0.00340321	0.0431341	514.404	2923.37	DNAJB9
GO_Biological_Process_2025.gmt	IRE1-mediated Unfolded Protein Response	1/6	0.0040826	0.0431341	420.847	2315.09	XBP1
GO_Biological_Process_2025.gmt	Regulation of Hepatocyte Proliferation	1/6	0.0040826	0.0431341	420.847	2315.09	XBP1
GO_Biological_Process_2025.gmt	Regulation of Skeletal Muscle Satellite Cell Proliferation	1/6	0.0040826	0.0431341	420.847	2315.09	CFLAR
GO_Biological_Process_2025.gmt	ATF6-mediated Unfolded Protein Response	1/7	0.00476157	0.0431341	356.077	1904.01	XBP1
GO_Biological_Process_2025.gmt	Positive Regulation of Phospholipid Biosynthetic Process	1/7	0.00476157	0.0431341	356.077	1904.01	XBP1
GO_Biological_Process_2025.gmt	Skeletal Myofibril Assembly	1/7	0.00476157	0.0431341	356.077	1904.01	CFLAR
GO_Biological_Process_2025.gmt	Intracellular Triglyceride Homeostasis	1/8	0.00544013	0.0431341	308.579	1608.92	XBP1
GO_Biological_Process_2025.gmt	Positive Regulation of Vascular Associated Smooth Muscle Cell Migration	1/8	0.00544013	0.0431341	308.579	1608.92	XBP1
GO_Biological_Process_2025.gmt	Regulation of Endoplasmic Reticulum Unfolded Protein Response	1/8	0.00544013	0.0431341	308.579	1608.92	XBP1
GO_Biological_Process_2025.gmt	Regulation of Protein Acetylation	1/8	0.00544013	0.0431341	308.579	1608.92	XBP1
GO_Biological_Process_2025.gmt	TRAIL-activated Apoptotic Signaling Pathway	1/8	0.00544013	0.0431341	308.579	1608.92	TNFSF10
GO_Biological_Process_2025.gmt	Golgi Ribbon Formation	1/9	0.00611827	0.0431341	272.257	1387.55	OPTN
GO_Biological_Process_2025.gmt	Modification-Dependent Macromolecule Catabolic Process	1/9	0.00611827	0.0431341	272.257	1387.55	UBC
GO_Biological_Process_2025.gmt	Positive Regulation of Protein Acetylation	1/9	0.00611827	0.0431341	272.257	1387.55	XBP1
GO_Biological_Process_2025.gmt	Regulation of Vascular Wound Healing	1/9	0.00611827	0.0431341	272.257	1387.55	XBP1
GO_Biological_Process_2025.gmt	Response to Interleukin-4	1/9	0.00611827	0.0431341	272.257	1387.55	XBP1
GO_Biological_Process_2025.gmt	Positive Regulation of Catabolic Process	2/183	0.00651741	0.0431341	23.4703	118.132	XBP1;OPTN
GO_Biological_Process_2025.gmt	Cellular Response to Oxidised Low-Density Lipoprotein Particle Stimulus	1/10	0.00679599	0.0431341	243.582	1215.82	TXNIP
GO_Biological_Process_2025.gmt	Negative Regulation of Cell Division	1/10	0.00679599	0.0431341	243.582	1215.82	TXNIP
GO_Biological_Process_2025.gmt	Negative Regulation of Macromolecule Metabolic Process	1/10	0.00679599	0.0431341	243.582	1215.82	OPTN
GO_Biological_Process_2025.gmt	Response to Laminar Fluid Shear Stress	1/10	0.00679599	0.0431341	243.582	1215.82	XBP1
GO_Biological_Process_2025.gmt	Response to Endoplasmic Reticulum Stress	2/196	0.0074437	0.0431341	21.8819	107.23	DNAJB9;XBP1
GO_Biological_Process_2025.gmt	Cellular Response to Nutrient	1/11	0.0074733	0.0431341	220.368	1079.02	XBP1
GO_Biological_Process_2025.gmt	Fatty Acid Homeostasis	1/11	0.0074733	0.0431341	220.368	1079.02	XBP1
GO_Biological_Process_2025.gmt	Negative Regulation of Myotube Differentiation	1/11	0.0074733	0.0431341	220.368	1079.02	XBP1
GO_Biological_Process_2025.gmt	Positive Regulation of B Cell Differentiation	1/11	0.0074733	0.0431341	220.368	1079.02	XBP1
GO_Biological_Process_2025.gmt	Positive Regulation of MHC Class II Biosynthetic Process	1/11	0.0074733	0.0431341	220.368	1079.02	XBP1
GO_Biological_Process_2025.gmt	Regulation of Programmed Necrotic Cell Death	1/11	0.0074733	0.0431341	220.368	1079.02	CFLAR
GO_Biological_Process_2025.gmt	Skeletal Muscle Tissue Regeneration	1/11	0.0074733	0.0431341	220.368	1079.02	CFLAR
GO_Biological_Process_2025.gmt	Positive Regulation of Canonical NF-kappaB Signal Transduction	2/204	0.00804192	0.0431341	21.0058	101.313	TNFSF10;CFLAR
GO_Biological_Process_2025.gmt	Cellular Response to Fluid Shear Stress	1/12	0.00815019	0.0431341	201.192	967.677	XBP1
GO_Biological_Process_2025.gmt	Regulation of Myoblast Fusion	1/12	0.00815019	0.0431341	201.192	967.677	CFLAR
GO_Biological_Process_2025.gmt	Positive Regulation of Intracellular Signal Transduction	3/652	0.00828898	0.0431341	10.0702	48.2645	XBP1;TNFSF10;CFLAR
GO_Biological_Process_2025.gmt	Modification-Dependent Protein Catabolic Process	2/208	0.00834902	0.0431341	20.5932	98.5512	XBP1;UBC
GO_Biological_Process_2025.gmt	Adipose Tissue Development	1/13	0.00882667	0.0431341	185.084	875.444	XBP1
GO_Biological_Process_2025.gmt	Cellular Response to Arsenic-Containing Substance	1/13	0.00882667	0.0431341	185.084	875.444	MKNK2
GO_Biological_Process_2025.gmt	Cellular Response to Interleukin-4	1/13	0.00882667	0.0431341	185.084	875.444	XBP1
GO_Biological_Process_2025.gmt	Regulation of Vascular Associated Smooth Muscle Cell Migration	1/13	0.00882667	0.0431341	185.084	875.444	XBP1
GO_Biological_Process_2025.gmt	Regulation of Autophagy	2/230	0.0101318	0.0454517	18.5822	85.3308	XBP1;OPTN
GO_Biological_Process_2025.gmt	- Reg of Endoplasmic Reticulum Stress-Induced Intrinsic Apoptotic Sgnlng Pway	1/15	0.0101784	0.0454517	159.534	731.859	XBP1
GO_Biological_Process_2025.gmt	Positive Regulation of Secretion	1/15	0.0101784	0.0454517	159.534	731.859	XBP1
GO_Biological_Process_2025.gmt	Regulation of IRE1-mediated Unfolded Protein Response	1/15	0.0101784	0.0454517	159.534	731.859	DNAJB9
GO_Biological_Process_2025.gmt	Regulation of MHC Class II Biosynthetic Process	1/15	0.0101784	0.0454517	159.534	731.859	XBP1
GO_Biological_Process_2025.gmt	Cellular Response to Laminar Fluid Shear Stress	1/16	0.0108536	0.0468514	149.231	675.01	XBP1
GO_Biological_Process_2025.gmt	Positive Regulation of ERAD Pathway	1/16	0.0108536	0.0468514	149.231	675.01	XBP1
GO_Biological_Process_2025.gmt	Negative Regulation of Striated Muscle Cell Differentiation	1/17	0.0115284	0.0473748	140.177	625.602	XBP1
GO_Biological_Process_2025.gmt	Positive Regulation of Smooth Muscle Cell Migration	1/17	0.0115284	0.0473748	140.177	625.602	XBP1
GO_Biological_Process_2025.gmt	Regulation of Receptor Recycling	1/17	0.0115284	0.0473748	140.177	625.602	OPTN
GO_Biological_Process_2025.gmt	Positive Regulation of Programmed Cell Death	2/248	0.0117065	0.0473748	17.2038	76.5158	TNFSF10;IFIT2
GO_Biological_Process_2025.gmt	Positive Regulation of Endothelial Cell Apoptotic Process	1/19	0.0128768	0.0505317	125.006	544.066	XBP1
GO_Biological_Process_2025.gmt	Regulation of B Cell Differentiation	1/19	0.0128768	0.0505317	125.006	544.066	XBP1
GO_Biological_Process_2025.gmt	Positive Regulation of Release of Cytochrome C From Mitochondria	1/20	0.0135504	0.051611	118.587	510.083	TNFSF10
GO_Biological_Process_2025.gmt	Regulation of Necroptotic Process	1/20	0.0135504	0.051611	118.587	510.083	CFLAR
GO_Biological_Process_2025.gmt	Endothelial Cell Proliferation	1/21	0.0142235	0.0526271	112.795	479.699	XBP1
GO_Biological_Process_2025.gmt	Positive Regulation of Vascular Associated Smooth Muscle Cell Proliferation	1/21	0.0142235	0.0526271	112.795	479.699	XBP1
GO_Biological_Process_2025.gmt	Negative Regulation of SMAD Protein Signal Transduction	1/22	0.0148963	0.05434	107.541	452.387	XBP1
GO_Biological_Process_2025.gmt	Hepaticobiliary System Development	1/23	0.0155686	0.0546273	102.754	427.715	XBP1
GO_Biological_Process_2025.gmt	Regulation of ERAD Pathway	1/23	0.0155686	0.0546273	102.754	427.715	XBP1
GO_Biological_Process_2025.gmt	Macrophage Differentiation	1/24	0.0162406	0.0546273	98.3751	405.33	CFLAR
GO_Biological_Process_2025.gmt	Negative Regulation of Extrinsic Apoptotic Signaling Pathway via Death Domain Receptors	1/24	0.0162406	0.0546273	98.3751	405.33	CFLAR
GO_Biological_Process_2025.gmt	Regulation of Myotube Differentiation	1/24	0.0162406	0.0546273	98.3751	405.33	XBP1
GO_Biological_Process_2025.gmt	Secondary Alcohol Biosynthetic Process	1/24	0.0162406	0.0546273	98.3751	405.33	DHCR24
GO_Biological_Process_2025.gmt	Cellular Response to Low-Density Lipoprotein Particle Stimulus	1/25	0.0169121	0.0554459	94.3534	384.936	TXNIP
GO_Biological_Process_2025.gmt	Cholesterol Biosynthetic Process	1/25	0.0169121	0.0554459	94.3534	384.936	DHCR24
GO_Biological_Process_2025.gmt	Cellular Response to Topologically Incorrect Protein	1/26	0.0175832	0.055843	90.6471	366.288	OPTN
GO_Biological_Process_2025.gmt	Reg of Endoplasmic Reticulum Stress-Induced Intrinsic Apoptotic Sgnlng Pway	1/26	0.0175832	0.055843	90.6471	366.288	XBP1
GO_Biological_Process_2025.gmt	Protein Transport	2/308	0.01768	0.055843	13.7784	55.6004	TXNIP;OPTN
GO_Biological_Process_2025.gmt	ER-nucleus Signaling Pathway	1/27	0.0182538	0.0563373	87.2205	349.177	XBP1
GO_Biological_Process_2025.gmt	Cellular Response to Hexose Stimulus	1/28	0.0189241	0.0563373	84.0431	333.426	XBP1
GO_Biological_Process_2025.gmt	Negative Regulation of Signaling	1/28	0.0189241	0.0563373	84.0431	333.426	OPTN
GO_Biological_Process_2025.gmt	Positive Regulation of Response to Endoplasmic Reticulum Stress	1/28	0.0189241	0.0563373	84.0431	333.426	XBP1
GO_Biological_Process_2025.gmt	Sterol Biosynthetic Process	1/28	0.0189241	0.0563373	84.0431	333.426	DHCR24
GO_Biological_Process_2025.gmt	Positive Regulation of Protein Import Into Nucleus	1/29	0.019594	0.0570207	81.0886	318.884	XBP1
GO_Biological_Process_2025.gmt	Vascular Endothelial Growth Factor Receptor Signaling Pathway	1/29	0.019594	0.0570207	81.0886	318.884	XBP1
GO_Biological_Process_2025.gmt	Cellular Response to Acid Chemical	1/30	0.0202634	0.0576728	78.3345	305.421	XBP1
GO_Biological_Process_2025.gmt	Negative Regulation of Response to Endoplasmic Reticulum Stress	1/30	0.0202634	0.0576728	78.3345	305.421	XBP1
GO_Biological_Process_2025.gmt	Golgi to Plasma Membrane Protein Transport	1/31	0.0209325	0.0582779	75.761	292.926	OPTN
GO_Biological_Process_2025.gmt	Apoptotic Mitochondrial Changes	1/32	0.0216011	0.0582779	73.3509	281.302	IFIT2
GO_Biological_Process_2025.gmt	Protein Localization to Golgi Apparatus	1/32	0.0216011	0.0582779	73.3509	281.302	OPTN
GO_Biological_Process_2025.gmt	Regulation of Extrinsic Apoptotic Signaling Pathway via Death Domain Receptors	1/32	0.0216011	0.0582779	73.3509	281.302	CFLAR
GO_Biological_Process_2025.gmt	Response to Amino Acid	1/32	0.0216011	0.0582779	73.3509	281.302	XBP1
GO_Biological_Process_2025.gmt	Liver Development	1/34	0.0229371	0.0606195	68.9623	260.333	XBP1
GO_Biological_Process_2025.gmt	Triglyceride Homeostasis	1/34	0.0229371	0.0606195	68.9623	260.333	XBP1
GO_Biological_Process_2025.gmt	Skeletal Muscle Organ Development	1/35	0.0236045	0.0615174	66.9588	250.849	CFLAR
GO_Biological_Process_2025.gmt	Cellular Response to Vascular Endothelial Growth Factor Stimulus	1/36	0.0242715	0.0615174	65.0682	241.953	XBP1
GO_Biological_Process_2025.gmt	Positive Regulation of Immune Effector Process	1/36	0.0242715	0.0615174	65.0682	241.953	XBP1
GO_Biological_Process_2025.gmt	Cellular Response to Glucose Stimulus	1/37	0.024938	0.0615174	63.2812	233.594	XBP1
GO_Biological_Process_2025.gmt	Regulation of Release of Cytochrome C From Mitochondria	1/37	0.024938	0.0615174	63.2812	233.594	TNFSF10
GO_Biological_Process_2025.gmt	Proteasomal Protein Catabolic Process	2/372	0.0252111	0.0615174	11.3475	41.7643	DNAJB9;XBP1
GO_Biological_Process_2025.gmt	Regulation of Vascular Associated Smooth Muscle Cell Proliferation	1/38	0.0256042	0.0615174	61.5895	225.725	XBP1
GO_Biological_Process_2025.gmt	Striated Muscle Tissue Development	1/38	0.0256042	0.0615174	61.5895	225.725	CFLAR
GO_Biological_Process_2025.gmt	Phosphatidylinositol 3-Kinase/Protein Kinase B Signal Transduction	1/39	0.02627	0.0615174	59.9856	218.308	XBP1
GO_Biological_Process_2025.gmt	Positive Regulation of Extrinsic Apoptotic Signaling Pathway	1/39	0.02627	0.0615174	59.9856	218.308	TNFSF10
GO_Biological_Process_2025.gmt	Positive Regulation of Lymphocyte Differentiation	1/39	0.02627	0.0615174	59.9856	218.308	XBP1
GO_Biological_Process_2025.gmt	Positive Regulation of Neuron Apoptotic Process	1/39	0.02627	0.0615174	59.9856	218.308	CFLAR
GO_Biological_Process_2025.gmt	Negative Regulation of Programmed Cell Death	2/382	0.02649	0.0615174	11.0416	40.0919	XBP1;CFLAR
GO_Biological_Process_2025.gmt	Cellular Response to Amino Acid Stimulus	1/40	0.0269353	0.0615174	58.463	211.304	XBP1
GO_Biological_Process_2025.gmt	Positive Regulation of Lipid Biosynthetic Process	1/40	0.0269353	0.0615174	58.463	211.304	XBP1
GO_Biological_Process_2025.gmt	Connective Tissue Development	1/41	0.0276002	0.0615174	57.0156	204.682	XBP1
GO_Biological_Process_2025.gmt	Establishment of Protein Localization to Plasma Membrane	1/41	0.0276002	0.0615174	57.0156	204.682	OPTN
GO_Biological_Process_2025.gmt	Regulation of Protein Import Into Nucleus	1/41	0.0276002	0.0615174	57.0156	204.682	XBP1
GO_Biological_Process_2025.gmt	Keratinocyte Differentiation	1/42	0.0282648	0.0615174	55.6379	198.413	TXNIP
GO_Biological_Process_2025.gmt	Protein Destabilization	1/42	0.0282648	0.0615174	55.6379	198.413	XBP1
GO_Biological_Process_2025.gmt	Skeletal Muscle Tissue Development	1/42	0.0282648	0.0615174	55.6379	198.413	CFLAR
GO_Biological_Process_2025.gmt	Cellular Response to Glucose Starvation	1/43	0.0289289	0.0624382	54.3251	192.469	XBP1
GO_Biological_Process_2025.gmt	Positive Regulation of Wound Healing	1/44	0.0295926	0.0628236	53.0726	186.828	XBP1
GO_Biological_Process_2025.gmt	Response to Unfolded Protein	1/44	0.0295926	0.0628236	53.0726	186.828	OPTN
GO_Biological_Process_2025.gmt	Mononuclear Cell Differentiation	1/46	0.0309188	0.0644059	50.7328	176.367	CFLAR
GO_Biological_Process_2025.gmt	Positive Regulation of Nucleocytoplasmic Transport	1/46	0.0309188	0.0644059	50.7328	176.367	XBP1
GO_Biological_Process_2025.gmt	Intracellular Glucose Homeostasis	1/47	0.0315813	0.0644059	49.6384	171.51	XBP1
GO_Biological_Process_2025.gmt	Regulation of Endothelial Cell Apoptotic Process	1/47	0.0315813	0.0644059	49.6384	171.51	XBP1
GO_Biological_Process_2025.gmt	Regulation of T Cell Differentiation	1/47	0.0315813	0.0644059	49.6384	171.51	XBP1
GO_Biological_Process_2025.gmt	Endoplasmic Reticulum Unfolded Protein Response	1/48	0.0322433	0.0647366	48.59	166.88	XBP1
GO_Biological_Process_2025.gmt	Mitophagy	1/48	0.0322433	0.0647366	48.59	166.88	OPTN
GO_Biological_Process_2025.gmt	Positive Regulation of Smooth Muscle Cell Proliferation	1/49	0.032905	0.0653659	47.5849	162.461	XBP1
GO_Biological_Process_2025.gmt	Negative Regulation of ERK1 and ERK2 Cascade	1/50	0.0335663	0.0653659	46.6204	158.241	XBP1
GO_Biological_Process_2025.gmt	Negative Regulation of Protein Binding	1/50	0.0335663	0.0653659	46.6204	158.241	IFIT2
GO_Biological_Process_2025.gmt	Positive Regulation of Fat Cell Differentiation	1/50	0.0335663	0.0653659	46.6204	158.241	XBP1
GO_Biological_Process_2025.gmt	Myofibril Assembly	1/51	0.0342271	0.0656654	45.6941	154.206	CFLAR
GO_Biological_Process_2025.gmt	Response to Glucose	1/51	0.0342271	0.0656654	45.6941	154.206	XBP1
GO_Biological_Process_2025.gmt	B Cell Differentiation	1/53	0.0355476	0.0672031	43.9474	146.647	DNAJB9
GO_Biological_Process_2025.gmt	Positive Regulation of B Cell Activation	1/53	0.0355476	0.0672031	43.9474	146.647	XBP1
GO_Biological_Process_2025.gmt	Golgi to Plasma Membrane Transport	1/55	0.0368665	0.0691914	42.3288	139.704	OPTN
GO_Biological_Process_2025.gmt	Epidermal Cell Differentiation	1/56	0.0375253	0.0694218	41.5633	136.442	TXNIP
GO_Biological_Process_2025.gmt	Response to Peptide Hormone	1/56	0.0375253	0.0694218	41.5633	136.442	XBP1
GO_Biological_Process_2025.gmt	Negative Regulation of Apoptotic Process	2/475	0.0396148	0.0727311	8.81514	28.4602	XBP1;CFLAR
GO_Biological_Process_2025.gmt	Negative Regulation of Intrinsic Apoptotic Signaling Pathway	1/60	0.0401565	0.0727311	38.7585	124.607	XBP1
GO_Biological_Process_2025.gmt	Regulation of SMAD Protein Signal Transduction	1/60	0.0401565	0.0727311	38.7585	124.607	XBP1
GO_Biological_Process_2025.gmt	Antiviral Innate Immune Response	1/62	0.0414697	0.0745879	37.4929	119.332	IFIT2
GO_Biological_Process_2025.gmt	Monocarboxylic Acid Biosynthetic Process	1/64	0.0427813	0.0758929	36.3071	114.427	XBP1
GO_Biological_Process_2025.gmt	Positive Regulation of T Cell Differentiation	1/64	0.0427813	0.0758929	36.3071	114.427	XBP1
GO_Biological_Process_2025.gmt	Negative Regulation of Binding	1/66	0.0440913	0.0776846	35.1937	109.857	IFIT2
GO_Biological_Process_2025.gmt	Cholesterol Metabolic Process	1/68	0.0453996	0.0789161	34.1462	105.589	DHCR24
GO_Biological_Process_2025.gmt	Extrinsic Apoptotic Signaling Pathway	1/68	0.0453996	0.0789161	34.1462	105.589	CFLAR
GO_Biological_Process_2025.gmt	Positive Regulation of Intracellular Protein Transport	1/69	0.0460532	0.0795185	33.6454	103.559	XBP1
GO_Biological_Process_2025.gmt	Fatty Acid Biosynthetic Process	1/70	0.0467063	0.0795851	33.159	101.595	XBP1
GO_Biological_Process_2025.gmt	Positive Regulation of Apoptotic Signaling Pathway	1/70	0.0467063	0.0795851	33.159	101.595	TNFSF10
GO_Biological_Process_2025.gmt	Negative Regulation of Extrinsic Apoptotic Signaling Pathway	1/72	0.0480115	0.0812743	32.2271	97.8516	CFLAR
GO_Biological_Process_2025.gmt	Positive Regulation of TOR Signaling	1/73	0.0486634	0.0813914	31.7804	96.0667	XBP1
GO_Biological_Process_2025.gmt	Myeloid Leukocyte Differentiation	1/74	0.049315	0.0813914	31.3459	94.3362	CFLAR
GO_Biological_Process_2025.gmt	Negative Regulation of Apoptotic Signaling Pathway	1/74	0.049315	0.0813914	31.3459	94.3362	CFLAR
GO_Biological_Process_2025.gmt	Gland Development	1/75	0.0499661	0.0813914	30.923	92.658	XBP1
GO_Biological_Process_2025.gmt	Positive Regulation of Protein Localization to Nucleus	1/75	0.0499661	0.0813914	30.923	92.658	XBP1
GO_Biological_Process_2025.gmt	Regulation of Fat Cell Differentiation	1/75	0.0499661	0.0813914	30.923	92.658	XBP1
GO_Biological_Process_2025.gmt	Lymphocyte Differentiation	1/76	0.0506169	0.0819361	30.5113	91.0296	DNAJB9
GO_Biological_Process_2025.gmt	Positive Regulation of Interleukin-6 Production	1/77	0.0512672	0.0824734	30.1104	89.4491	XBP1
GO_Biological_Process_2025.gmt	Positive Regulation of Macroautophagy	1/78	0.0519172	0.0824942	29.7199	87.9145	OPTN
GO_Biological_Process_2025.gmt	Regulation of Protein Binding	1/78	0.0519172	0.0824942	29.7199	87.9145	IFIT2
GO_Biological_Process_2025.gmt	Cholesterol Homeostasis	1/80	0.0532159	0.0825499	28.9682	84.9753	XBP1
GO_Biological_Process_2025.gmt	Proteolysis Involved in Protein Catabolic Process	1/80	0.0532159	0.0825499	28.9682	84.9753	UBC
GO_Biological_Process_2025.gmt	Regulation of TOR Signaling	1/80	0.0532159	0.0825499	28.9682	84.9753	XBP1
GO_Biological_Process_2025.gmt	Positive Regulation of Organelle Organization	1/81	0.0538646	0.0825499	28.6064	83.5674	TNFSF10
GO_Biological_Process_2025.gmt	Sterol Homeostasis	1/81	0.0538646	0.0825499	28.6064	83.5674	XBP1
GO_Biological_Process_2025.gmt	Wound Healing	1/81	0.0538646	0.0825499	28.6064	83.5674	CFLAR
GO_Biological_Process_2025.gmt	Response to Insulin	1/82	0.054513	0.0830521	28.2535	82.1983	XBP1
GO_Biological_Process_2025.gmt	Negative Regulation of Transforming Growth Factor Beta Receptor Signaling Pathway	1/85	0.0564556	0.0850117	27.2448	78.3097	XBP1
GO_Biological_Process_2025.gmt	Regulation of Cell Division	1/85	0.0564556	0.0850117	27.2448	78.3097	TXNIP
GO_Biological_Process_2025.gmt	Defense Response to Gram-negative Bacterium	1/87	0.0577487	0.0864562	26.6112	75.8859	OPTN
GO_Biological_Process_2025.gmt	Cellular Response to Hormone Stimulus	1/89	0.0590402	0.0878817	26.0062	73.5856	XBP1
GO_Biological_Process_2025.gmt	Cellular Response to Peptide Hormone Stimulus	1/94	0.062262	0.0911066	24.6071	68.3192	XBP1
GO_Biological_Process_2025.gmt	Lipid Biosynthetic Process	1/94	0.062262	0.0911066	24.6071	68.3192	XBP1
GO_Biological_Process_2025.gmt	Positive Regulation of Phosphorylation	1/94	0.062262	0.0911066	24.6071	68.3192	XBP1
GO_Biological_Process_2025.gmt	Positive Regulation of Immune Response	1/95	0.0629052	0.0915306	24.345	67.3414	XBP1
GO_Biological_Process_2025.gmt	B Cell Activation	1/96	0.063548	0.0919493	24.0885	66.3868	DNAJB9
GO_Biological_Process_2025.gmt	Positive Regulation of Proteasomal Protein Catabolic Process	1/98	0.0648323	0.0927711	23.5911	64.5441	XBP1
GO_Biological_Process_2025.gmt	Positive Regulation of Protein Modification Process	1/98	0.0648323	0.0927711	23.5911	64.5441	XBP1
GO_Biological_Process_2025.gmt	Cellular Response to Chemical Stress	1/100	0.0661151	0.0940868	23.1137	62.7852	XBP1
GO_Biological_Process_2025.gmt	Hemopoiesis	1/101	0.0667559	0.0944796	22.8822	61.9355	MKNK2
GO_Biological_Process_2025.gmt	Positive Regulation of NF-kappaB Transcription Factor Activity	1/105	0.0693151	0.0975685	22.0003	58.7207	CFLAR
GO_Biological_Process_2025.gmt	Steroid Metabolic Process	1/106	0.0699539	0.0979354	21.7902	57.9602	DHCR24
GO_Biological_Process_2025.gmt	Cellular Response to Insulin Stimulus	1/108	0.0712303	0.0991863	21.3819	56.4874	XBP1
GO_Biological_Process_2025.gmt	Positive Regulation of Vasculature Development	1/109	0.0718679	0.099539	21.1834	55.7742	XBP1
GO_Biological_Process_2025.gmt	Positive Regulation of T Cell Activation	1/111	0.073142	0.100765	20.7971	54.3917	XBP1
GO_Biological_Process_2025.gmt	Regulation of Interleukin-6 Production	1/114	0.0750502	0.102847	20.2432	52.4218	XBP1
GO_Biological_Process_2025.gmt	Positive Regulation of Epithelial Cell Proliferation	1/118	0.0775889	0.105766	19.5487	49.973	XBP1
GO_Biological_Process_2025.gmt	Regulation of Transforming Growth Factor Beta Receptor Signaling Pathway	1/120	0.0788559	0.10693	19.2189	48.8185	XBP1
GO_Biological_Process_2025.gmt	Cellular Response to Oxidative Stress	1/121	0.0794888	0.107227	19.0581	48.2577	XBP1
GO_Biological_Process_2025.gmt	- Reg of Transmembrane Receptor Prot Serine/Threonine Kinase Sgnlng Pway	1/122	0.0801213	0.10752	18.8999	47.7075	XBP1
GO_Biological_Process_2025.gmt	Cellular Response to Molecule of Bacterial Origin	1/123	0.0807535	0.10781	18.7444	47.1675	XBP1
GO_Biological_Process_2025.gmt	Cellular Response to Lipopolysaccharide	1/125	0.0820166	0.108935	18.4407	46.1172	XBP1
GO_Biological_Process_2025.gmt	Positive Regulation of Angiogenesis	1/126	0.0826475	0.109213	18.2925	45.6064	XBP1
GO_Biological_Process_2025.gmt	Negative Regulation of MAPK Cascade	1/127	0.0832781	0.109487	18.1467	45.1048	XBP1
GO_Biological_Process_2025.gmt	Golgi Organization	1/128	0.0839083	0.109743	18.0031	44.6122	OPTN
GO_Biological_Process_2025.gmt	Regulation of Neuron Apoptotic Process	1/129	0.0845381	0.109743	17.8618	44.1284	CFLAR
GO_Biological_Process_2025.gmt	Fatty Acid Metabolic Process	1/130	0.0851675	0.109743	17.7226	43.6532	XBP1
GO_Biological_Process_2025.gmt	Positive Regulation of Defense Response	1/130	0.0851675	0.109743	17.7226	43.6532	OPTN
GO_Biological_Process_2025.gmt	Mitochondrion Organization	1/135	0.0883086	0.113227	17.0579	41.3982	IFIT2
GO_Biological_Process_2025.gmt	Regulation of Protein Phosphorylation	1/137	0.0895624	0.114269	16.8057	40.5491	XBP1
GO_Biological_Process_2025.gmt	Cellular Response to Starvation	1/141	0.0920652	0.116887	16.3227	38.9339	XBP1
GO_Biological_Process_2025.gmt	Cellular Response to Growth Factor Stimulus	1/150	0.097674	0.123403	15.3306	35.6608	XBP1
GO_Biological_Process_2025.gmt	Protein Localization to Organelle	1/151	0.0982952	0.123585	15.2277	35.3248	OPTN
GO_Biological_Process_2025.gmt	Neuron Development	1/159	0.103252	0.128568	14.4511	32.8125	XBP1
GO_Biological_Process_2025.gmt	Regulation of Cellular Component Organization	1/159	0.103252	0.128568	14.4511	32.8125	XBP1
GO_Biological_Process_2025.gmt	Response to Lipopolysaccharide	1/161	0.104487	0.129484	14.2691	32.2295	XBP1
GO_Biological_Process_2025.gmt	+ Reg of Phosphatidylinositol 3-Kinase/Prot Kinase B Signal Transduction	1/162	0.105104	0.129628	14.1797	31.9442	XBP1
GO_Biological_Process_2025.gmt	Positive Regulation of Response to External Stimulus	1/163	0.10572	0.129771	14.0915	31.663	OPTN
GO_Biological_Process_2025.gmt	Cellular Response to Nitrogen Compound	1/169	0.109412	0.133669	13.5841	30.0566	XBP1
GO_Biological_Process_2025.gmt	Positive Regulation of Protein Phosphorylation	1/171	0.11064	0.134534	13.4229	29.5502	XBP1
GO_Biological_Process_2025.gmt	Nitrogen Compound Transport	1/172	0.111253	0.134648	13.3437	29.3021	TXNIP
GO_Biological_Process_2025.gmt	Positive Regulation of DNA-binding Transcription Factor Activity	1/174	0.112478	0.135497	13.1881	28.8159	CFLAR
GO_Biological_Process_2025.gmt	Neuron Differentiation	1/181	0.116755	0.139998	12.6705	27.2121	XBP1
GO_Biological_Process_2025.gmt	Endomembrane System Organization	1/196	0.125857	0.150216	11.6862	24.221	OPTN
GO_Biological_Process_2025.gmt	Defense Response to Virus	1/198	0.127064	0.150961	11.5663	23.862	IFIT2
GO_Biological_Process_2025.gmt	Transcription by RNA Polymerase II	1/200	0.12827	0.151698	11.4488	23.5114	XBP1
GO_Biological_Process_2025.gmt	DNA-templated Transcription	1/203	0.130075	0.153134	11.2768	23.0006	XBP1
GO_Biological_Process_2025.gmt	Regulation of Angiogenesis	1/211	0.134874	0.158065	10.8422	21.7215	XBP1
GO_Biological_Process_2025.gmt	Regulation of Phosphatidylinositol 3-Kinase/Protein Kinase B Signal Transduction	1/219	0.139649	0.162924	10.4395	20.5514	XBP1
GO_Biological_Process_2025.gmt	Defense Response to Bacterium	1/221	0.140839	0.16349	10.3434	20.2744	OPTN
GO_Biological_Process_2025.gmt	Regulation of Cell Growth	1/222	0.141434	0.16349	10.2959	20.1381	XBP1
GO_Biological_Process_2025.gmt	Regulation of ERK1 and ERK2 Cascade	1/223	0.142028	0.16349	10.249	20.0033	XBP1
GO_Biological_Process_2025.gmt	Cellular Response to Lipid	1/234	0.148538	0.170227	9.75871	18.609	XBP1
GO_Biological_Process_2025.gmt	Positive Regulation of Developmental Process	1/245	0.155004	0.176855	9.31256	17.3614	XBP1
GO_Biological_Process_2025.gmt	Positive Regulation of Cell Motility	1/249	0.157344	0.178738	9.16012	16.94	XBP1
GO_Biological_Process_2025.gmt	Lipid Metabolic Process	1/259	0.16317	0.184546	8.79965	15.9535	DHCR24
GO_Biological_Process_2025.gmt	Inflammatory Response	1/261	0.16433	0.18505	8.73088	15.7669	TXNIP
GO_Biological_Process_2025.gmt	Cellular Response to Cytokine Stimulus	1/289	0.180429	0.202299	7.86819	13.4736	XBP1
GO_Biological_Process_2025.gmt	Cell Surface Receptor Protein Tyrosine Kinase Signaling Pathway	1/296	0.184409	0.204493	7.67807	12.9805	XBP1
GO_Biological_Process_2025.gmt	Negative Regulation of Intracellular Signal Transduction	1/297	0.184977	0.204493	7.65164	12.9123	XBP1
GO_Biological_Process_2025.gmt	Positive Regulation of Cell Differentiation	1/297	0.184977	0.204493	7.65164	12.9123	XBP1
GO_Biological_Process_2025.gmt	Phosphorylation	1/298	0.185544	0.204493	7.62539	12.8447	MKNK2
GO_Biological_Process_2025.gmt	Regulation of Intracellular Signal Transduction	1/302	0.187808	0.206111	7.52213	12.5795	OPTN
GO_Biological_Process_2025.gmt	Protein Modification by Small Protein Conjugation	1/316	0.195687	0.213852	7.18133	11.7145	UBC
GO_Biological_Process_2025.gmt	Positive Regulation of Cytokine Production	1/325	0.200716	0.218426	6.97778	11.2054	XBP1
GO_Biological_Process_2025.gmt	Positive Regulation of Cell Migration	1/344	0.21124	0.228917	6.58308	10.2351	XBP1
GO_Biological_Process_2025.gmt	Intracellular Signaling Cassette	1/354	0.216729	0.233504	6.39239	9.77466	XBP1
GO_Biological_Process_2025.gmt	Positive Regulation of Macromolecule Biosynthetic Process	1/355	0.217276	0.233504	6.37391	9.73034	XBP1
GO_Biological_Process_2025.gmt	Protein Ubiquitination	1/369	0.224898	0.240696	6.12576	9.14031	UBC
GO_Biological_Process_2025.gmt	Protein Phosphorylation	1/373	0.227063	0.242014	6.05828	8.98158	MKNK2
GO_Biological_Process_2025.gmt	Cellular Response to Oxygen-Containing Compound	1/384	0.232989	0.247313	5.87998	8.56574	XBP1
GO_Biological_Process_2025.gmt	Positive Regulation of Multicellular Organismal Process	1/407	0.245249	0.259264	5.53836	7.78405	XBP1
GO_Biological_Process_2025.gmt	Organelle Organization	1/437	0.260976	0.274767	5.14686	6.91393	OPTN
GO_Biological_Process_2025.gmt	Ubiquitin-Dependent Protein Catabolic Process	1/455	0.270269	0.2834	4.93677	6.45896	XBP1
GO_Biological_Process_2025.gmt	Regulation of Cell Migration	1/479	0.282497	0.295027	4.68124	5.9175	XBP1
GO_Biological_Process_2025.gmt	Positive Regulation of Cell Population Proliferation	1/484	0.285021	0.296467	4.6312	5.81305	XBP1
GO_Biological_Process_2025.gmt	Negative Regulation of Cellular Process	1/531	0.30836	0.319461	4.20691	4.94937	TXNIP
GO_Biological_Process_2025.gmt	Protein Modification Process	1/545	0.315178	0.325224	4.09468	4.72779	MKNK2
GO_Biological_Process_2025.gmt	Positive Regulation of Cellular Process	1/622	0.351609	0.361375	3.56781	3.72921	XBP1
GO_Biological_Process_2025.gmt	Negative Regulation of Transcription by RNA Polymerase II	1/732	0.400629	0.41013	3.00755	2.75107	XBP1
GO_Biological_Process_2025.gmt	Regulation of Cell Population Proliferation	1/769	0.416352	0.424548	2.85515	2.50175	XBP1
GO_Biological_Process_2025.gmt	Positive Regulation of Transcription by RNA Polymerase II	1/983	0.500229	0.508076	2.19888	1.52314	XBP1
GO_Biological_Process_2025.gmt	Negative Regulation of DNA-templated Transcription	1/1006	0.508565	0.514524	2.14497	1.45035	XBP1
GO_Biological_Process_2025.gmt	Positive Regulation of DNA-templated Transcription	1/1274	0.596878	0.601523	1.66034	0.856807	XBP1
GO_Biological_Process_2025.gmt	Regulation of DNA-templated Transcription	1/2139	0.793209	0.796284	0.924886	0.214267	XBP1
GO_Biological_Process_2025.gmt	Regulation of Transcription by RNA Polymerase II	1/2250	0.810814	0.810814	0.871457	0.182758	XBP1

### Sheet: DEGs_Type1_MN_niche_T_reg
Table S6. DEG and GO analysis of immune cell spots in different niches of MDA5+ muscles.
DEGs_Type1_MN_niche_T_reg
Gene	logfoldchanges	pvals	pvals_adj	pts
MX1	1.61561	6.87928e-11	1.24412e-06	1
TAP1	1.443	3.21255e-09	2.90495e-05	0.954545
DDN	1.63528	2.91674e-08	8.79153e-05	0.977273
OAS1	1.32802	3.82463e-08	9.8812e-05	0.954545
CMPK2	1.34735	7.79396e-08	0.000166766	1
AGTRAP	1.54955	8.29912e-08	0.000166766	1
PPDPFL	1.46728	3.74052e-07	0.000483195	0.863636
PSMB8	1.33723	1.04882e-06	0.000758719	0.954545
PSMB9	1.36029	2.27264e-05	0.00506309	0.727273
GBP2	1.31526	4.33348e-05	0.00675611	0.727273
CFB	1.58027	5.52393e-05	0.00780471	0.659091
NLRC5	1.35441	6.19974e-05	0.00836733	0.727273
MTHFS	1.30162	0.000201428	0.0183057	0.659091
DTNBP1	1.55215	0.000201428	0.0183057	0.590909
LRRC38	1.41486	0.00023653	0.0204672	0.636364
PACRG	1.68599	0.00034199	0.0262071	0.522727
TRAPPC13	1.39272	0.000402929	0.0296219	0.636364
PDE4B	1.33865	0.000408149	0.0298841	0.613636
IMMP2L	-2.00093	0.000862561	0.0498384	0.227273
HNRNPC	-1.50576	0.000726189	0.0444357	0.318182
SLC4A7	-1.45957	0.000628145	0.04	0.25
TIMP2	-3.05105	0.000585103	0.0383391	0.136364
TMED7	-2.88062	0.000577799	0.0381368	0.113636
RELT	-1.73142	0.000556392	0.0369939	0.272727
PSME4	-1.33906	0.000526772	0.0355473	0.340909
IDH2	-2.69859	0.000477938	0.0327406	0.5
SREBF1	-1.35324	0.000458052	0.0319841	0.363636
NCL	-2.18861	0.000435209	0.0307451	0.204545
AHCY	-2.38494	0.000429666	0.0307135	0.113636
UBA1	-1.8105	0.000360234	0.0273732	0.181818
ACACB	-1.42618	0.00032745	0.0255256	0.613636
JAK1	-3.01702	0.000308065	0.0244358	0.136364
SRPRA	-1.56821	0.000263037	0.0218212	0.295455
STC2	-1.98908	0.000251671	0.0210716	0.204545
SLTM	-1.63203	0.000246162	0.0209831	0.295455
FKBP5	-1.81805	0.00023653	0.0204672	0.727273
KAT8	-1.89825	0.000192583	0.0178609	0.318182
MT-ND3	-1.36638	0.000168189	0.0164416	0.818182
SSPN	-1.94868	0.000165165	0.0162338	0.363636
KLF9	-1.55764	0.000119859	0.0126026	0.636364
SLC19A2	-1.38636	0.00010624	0.0115744	0.545455
TIMMDC1	-1.97935	0.000104279	0.0114296	0.272727
IDH3G	-1.42414	9.58701e-05	0.0109045	0.386364
ITGA7	-2.32	7.94195e-05	0.00969354	0.272727
RSRP1	-1.30628	7.94195e-05	0.00969354	0.454545
TLE1	-2.73465	7.793e-05	0.00969354	0.136364
ASPH	-2.43929	6.92026e-05	0.00893949	0.25
KPNA3	-1.72273	6.53499e-05	0.00869009	0.340909
EIF4H	-2.9987	5.90915e-05	0.00822054	0.136364
SPAG7	-3.15325	5.52393e-05	0.00780471	0.181818
CA2	-1.77863	3.87168e-05	0.00648328	0.431818
KLF10	-1.62621	3.8527e-05	0.00648328	0.363636
ATP5MC1	-2.07883	3.66772e-05	0.00631721	0.340909
SOD1	-3.01512	2.69595e-05	0.00547823	0.113636
KLHDC3	-2.23064	2.29568e-05	0.00506309	0.318182
TUT4	-1.75651	2.06446e-05	0.00490942	0.340909
USP2	-1.65637	2.05403e-05	0.00490942	0.454545
ATOH8	-3.05635	1.64142e-05	0.00424073	0.136364
ACSL1	-2.92471	9.92823e-06	0.00309573	0.25
PIK3R1	-3.13431	9.12792e-06	0.00301726	0.113636
MYH7	-1.78826	5.07831e-06	0.0020075	1
TIMP3	-3.36963	4.73364e-06	0.00199088	0.136364
HSPB7	-1.37659	4.31495e-07	0.000517528	1
PYGM	-1.60345	3.58738e-07	0.000483195	0.909091
HSPB8	-1.62108	3.31888e-07	0.000483195	0.818182

### Sheet: DEGs_Type2_MN_niche_LAMP3+DC
Table S6. DEG and GO analysis of immune cell spots in different niches of MDA5+ muscles.
DEGs_Type2_MN_niche_LAMP3+DC
Gene	logfoldchanges	pvals	pvals_adj	pts
RRAD	2.09711	2.354e-08	0.000170592	1
PPP1R3B	1.70758	5.8156e-08	0.000170592	1
MID1IP1	1.36171	8.46345e-08	0.000170592	1
PIM3	1.79477	1.09032e-07	0.000170592	1
RNF187	1.36185	1.10881e-07	0.000170592	1
ASB5	1.78122	2.45867e-07	0.000317607	1
BHLHE40	2.12657	3.24341e-07	0.000323691	1
PSMB8	2.00738	3.29643e-07	0.000323691	0.956522
IFITM3	1.35367	3.87469e-07	0.000323691	1
GBE1	1.82181	3.93763e-07	0.000323691	1
MAP7D1	1.30547	5.78086e-07	0.000435612	1
DDIT4L	1.73627	7.27179e-07	0.00046968	0.956522
CMPK2	1.88687	8.7113e-07	0.000520954	1
RETREG1	1.51895	3.48684e-06	0.00110096	1
CHRND	2.02831	3.53892e-06	0.00110096	0.913043
SMTNL1	1.41674	3.59174e-06	0.00110096	1
USP18	1.76956	4.89237e-06	0.00124618	1
EPSTI1	1.82878	7.03142e-06	0.00158954	0.913043
DDN	2.1629	7.23667e-06	0.00159604	0.956522
TAP2	1.49363	7.88738e-06	0.00169813	0.956522
OASL	1.80211	1.04848e-05	0.00215475	0.913043
G0S2	1.66841	1.08618e-05	0.00220715	1
SHISA4	1.33554	1.17374e-05	0.00235857	1
MX1	1.65519	1.19877e-05	0.00238239	0.956522
GBP2	2.37723	1.2243e-05	0.00238878	0.73913
HMOX1	2.03859	1.35995e-05	0.00243511	0.869565
APOL2	1.8833	1.39847e-05	0.00247954	0.869565
PLEKHA4	1.72036	1.42805e-05	0.0025074	0.913043
TP53	1.58354	1.69878e-05	0.00281858	0.956522
P4HTM	1.61744	2.52758e-05	0.00371637	0.869565
PARP9	1.67245	2.77887e-05	0.0039222	0.956522
DDIT3	1.66971	2.7977e-05	0.0039222	0.956522
SLC25A28	1.43553	3.75734e-05	0.0046528	1
PNRC2	1.77581	4.20592e-05	0.00493922	0.782609
SLC3A2	1.37456	4.34724e-05	0.00503973	0.956522
ZBP1	2.22137	4.64349e-05	0.0052486	0.695652
DNAJB9	1.39823	5.05732e-05	0.00550974	0.956522
FYCO1	1.56948	5.50594e-05	0.00579782	0.913043
GPT2	1.73849	5.54197e-05	0.00579782	0.782609
PARP14	1.73659	5.72548e-05	0.00588326	0.913043
DUSP26	1.35479	5.72548e-05	0.00588326	0.913043
BHLHE41	1.76345	5.87642e-05	0.00593716	0.826087
TAP1	1.60907	6.68935e-05	0.0065393	0.913043
IL17D	1.73842	6.82011e-05	0.00656073	0.782609
GBA2	1.33637	7.51096e-05	0.00700185	0.869565
DENND2C	1.7289	8.37381e-05	0.00772655	0.782609
GADD45A	1.83627	8.86773e-05	0.00786142	0.782609
FAM126A	1.38658	9.44876e-05	0.00825511	0.913043
DDX60L	1.83279	0.000105863	0.00911679	0.826087
AGTRAP	1.56785	0.000107203	0.0091885	0.913043
CC2D1A	1.36996	0.000110626	0.00939281	0.869565
APOE	2.17604	0.000143728	0.0115525	0.695652
TP63	1.50676	0.000173923	0.0133279	0.782609
ANGPTL2	1.6131	0.000184873	0.014048	0.826087
TNIK	1.34329	0.000184873	0.014048	0.869565
DGKZ	1.32415	0.000187139	0.0141017	0.956522
PROB1	1.48437	0.00019175	0.0143298	0.782609
SLC2A5	1.79658	0.000198868	0.01462	0.695652
PPP1R15A	1.36797	0.000228516	0.0160183	0.869565
PIP4P1	1.45837	0.000247061	0.017185	0.826087
KLHL38	1.61757	0.000253045	0.0174005	0.913043
ISG20	1.77163	0.000268606	0.0180585	0.73913
GET3	1.45413	0.000281695	0.0185929	0.826087
STN1	1.71802	0.000298898	0.0193056	0.73913
OTUD1	1.60753	0.00030605	0.0196274	0.782609
NATD1	1.62577	0.000309687	0.0197904	0.73913
FBXO30	1.75545	0.000318955	0.0201689	0.695652
TGM2	1.39368	0.000326555	0.0205061	0.782609
ORMDL1	1.32165	0.000340266	0.0210744	0.826087
DTX3L	1.38215	0.000356594	0.021861	0.869565
SLC36A2	1.30422	0.000439554	0.0255605	0.826087
RNF122	2.37554	0.000465611	0.0269028	0.565217
GSE1	1.42488	0.00048193	0.027637	0.782609
TGFB2	2.99809	0.000495935	0.027854	0.521739
DHRS7B	1.51776	0.000504519	0.0282484	0.782609
DDX58	1.45544	0.000543343	0.0302349	0.913043
PSMG1	1.69463	0.000559002	0.0308218	0.695652
NT5C3A	1.36924	0.000584935	0.0313903	0.826087
HYAL4	2.41675	0.000618926	0.0327289	0.565217
LIMK1	1.53833	0.000677155	0.0341124	0.73913
ZCCHC2	1.4336	0.000677155	0.0341124	0.826087
UBA7	1.51284	0.000688625	0.0345938	0.782609
ISG15	1.44667	0.000708143	0.0348958	1
MAP2K5	1.5481	0.000708143	0.0348958	0.73913
SHISA5	1.44891	0.000761322	0.0370121	0.782609
ABCG1	1.76061	0.000943929	0.0436598	0.652174
SHMT2	2.69465	0.000991471	0.0453943	0.521739
TMEM237	2.19483	0.0010078	0.0456795	0.652174
PPM1K	2.35637	0.00101883	0.0460639	0.565217
GNL3	1.51928	0.00102997	0.0462209	0.782609
DYRK2	1.34509	0.00105259	0.0465428	0.73913
CYP2J2	1.82889	0.00105259	0.0465428	0.652174
TMEM65	1.46608	0.00106407	0.0469357	0.73913
TPPP3	1.55732	0.00107566	0.0472168	0.73913
IFIT1	1.33141	0.0010992	0.0477862	1
TERF2	-2.51001	0.00113541	0.0485434	0.173913
HOXC10	-1.75757	0.00113541	0.0485434	0.304348
PRRC2A	-2.47141	0.00111115	0.0479598	0.130435
CCDC50	-2.48002	0.00105259	0.0465428	0.217391
KPNA6	-1.44184	0.00102997	0.0462209	0.434783
CYP4B1	-1.95216	0.000845744	0.0401451	0.304348
TINAGL1	-2.73769	0.000696371	0.0346939	0.173913
SPPL2B	-2.25716	0.000658433	0.0338289	0.26087
ITPRID2	-2.69605	0.000654747	0.0337353	0.173913
IFIT3	-2.37194	0.000640193	0.0332698	0.173913
FEZ2	-1.63726	0.000625941	0.0329074	0.434783
VPS72	-1.89344	0.000588254	0.0314751	0.347826
TUT4	-1.6235	0.000493104	0.0277813	0.521739
KLF10	-1.49862	0.000439554	0.0255605	0.565217
C2orf68	-1.35807	0.000405354	0.0241146	0.565217
NFIL3	-1.50693	0.000400676	0.0240739	0.434783
FH	-2.65945	0.000398356	0.0240143	0.173913
IBTK	-2.20389	0.000378035	0.0229422	0.26087
KLHDC2	-1.70164	0.000326555	0.0205061	0.521739
HECTD1	-1.65071	0.000317081	0.0201207	0.478261
ATP6V0B	-2.73665	0.000298898	0.0193056	0.173913
SIMC1	-3.04637	0.000275077	0.0183571	0.173913
USP2	-1.69317	0.000268606	0.0180585	0.434783
KANK1	-2.33994	0.000265423	0.0180458	0.173913
SRRM2	-1.70933	0.000227145	0.0159841	0.478261
PCBP1	-1.78546	0.000224427	0.0159167	0.434783
CA2	-1.98576	0.000165605	0.0128539	0.478261
ACACB	-1.62254	0.000165605	0.0128539	0.695652
FXR2	-2.24987	0.000151009	0.011978	0.173913
ELL2	-2.26039	0.000138486	0.011231	0.26087
ATP5MC2	-1.30498	0.000118521	0.00992342	0.652174
ARL6IP4	-1.50565	0.000109933	0.00937803	0.608696
SRPRA	-2.069	8.86773e-05	0.00786142	0.304348
STIM1	-2.30653	8.81152e-05	0.00786142	0.347826
KLF6	-1.78816	8.75565e-05	0.00786142	0.521739
RASD1	-1.84908	7.46292e-05	0.00700185	0.869565
ATP5PD	-1.55871	6.6463e-05	0.00653252	0.608696
HNRNPH3	-2.073	5.43455e-05	0.0057814	0.391304
PPP6R2	-2.36392	5.02429e-05	0.00550692	0.304348
SSPN	-2.69975	4.61303e-05	0.00524696	0.347826
JUP	-2.37195	4.46352e-05	0.00514158	0.304348
ATP5MC1	-2.44031	4.23383e-05	0.00493992	0.304348
MYL12A	-1.40096	3.88433e-05	0.00468319	0.695652
MT-ND3	-1.76834	3.78242e-05	0.0046528	0.782609
HSPB8	-1.87694	3.56233e-05	0.00463256	0.913043
NCOA3	-3.1028	3.30982e-05	0.00433755	0.173913
STAT3	-2.43031	3.17936e-05	0.00422523	0.347826
ST3GAL1	-2.40424	3.05379e-05	0.00414927	0.347826
ITGA7	-2.73231	2.97271e-05	0.00407284	0.347826
SOS2	-1.9544	2.93294e-05	0.00404903	0.434783
EIF4H	-3.05702	2.77887e-05	0.0039222	0.173913
GTF2IRD1	-2.96739	2.6684e-05	0.00383	0.173913
STAU2	-2.00511	2.4935e-05	0.00369631	0.347826
UBA1	-3.30022	2.1908e-05	0.00335769	0.130435
UQCRQ	-1.58991	2.10272e-05	0.00327825	0.608696
TIMM44	-3.82888	1.85824e-05	0.00297401	0.130435
PGP	-1.62601	1.80772e-05	0.00291898	0.565217
KLF9	-2.17812	1.80772e-05	0.00291898	0.652174
JAK1	-3.47887	1.75851e-05	0.00289115	0.173913
FBP2	-1.98643	1.6524e-05	0.00276701	0.521739
PDE7A	-1.47928	1.61841e-05	0.00276701	0.695652
SPAG7	-3.21495	1.50986e-05	0.00262555	0.173913
PIK3R1	-3.46324	1.33172e-05	0.00243274	0.217391
SUN2	-1.42736	1.30405e-05	0.00243132	0.695652
ABRA	-1.63	1.24161e-05	0.00238878	0.695652
HRC	-2.17552	8.23335e-06	0.00175177	0.521739
KAT8	-3.00901	6.3102e-06	0.00148208	0.173913
ACADM	-2.08583	5.37912e-06	0.00131461	0.434783
CSDE1	-2.49832	5.11154e-06	0.00128392	0.347826
SLC7A6	-1.6823	4.82134e-06	0.00124563	0.73913
ATOH8	-3.51819	4.54696e-06	0.00122715	0.217391
VCL	-1.90146	4.48073e-06	0.00122715	0.652174
ASPH	-3.30237	3.00492e-06	0.00102536	0.347826
PPM1B	-1.59349	2.91653e-06	0.00101433	0.695652
ACSL1	-3.80203	2.72667e-06	0.000988859	0.347826
MYH7	-2.58532	2.19228e-06	0.000875016	0.826087
PDK4	-2.26378	1.89836e-06	0.00083736	0.956522
FKBP5	-2.63642	1.82754e-06	0.000826276	0.73913
AK1	-1.76331	1.32496e-06	0.000647619	0.782609
IDH2	-4.10148	1.26505e-06	0.000635514	0.347826
PREB	-2.4894	9.71796e-07	0.000520954	0.347826
LMCD1	-1.49674	9.56759e-07	0.000520954	0.913043
ACTA1	-1.42435	8.05456e-07	0.000502299	1
MT-ATP6	-1.31195	6.66716e-07	0.000463752	1
HSPB7	-2.21248	3.63251e-07	0.000323691	0.913043
NEXN	-1.63747	1.22626e-07	0.000170592	0.913043
KLHDC3	-4.15338	1.14669e-07	0.000170592	0.217391
PYGM	-2.41615	1.05423e-07	0.000170592	0.956522
GSN	-2.87263	7.32514e-08	0.000170592	0.521739

### Sheet: GO_UP_Type1_MN_niche_T_reg
Table S6. DEG and GO analysis of immune cell spots in different niches of MDA5+ muscles.
GO_UP_Type1_MN_niche_T_reg
Gene_set	Term	Overlap	P-value	Adjusted P-value	Odds Ratio	Combined Score	Genes
GO_Biological_Process_2025.gmt	Defense Response to Virus	4/198	9.85427e-06	0.000743997	44.636	514.546	MX1;GBP2;OAS1;NLRC5
GO_Biological_Process_2025.gmt	Interleukin-27-Mediated Signaling Pathway	2/6	7.65078e-06	0.000743997	857.281	10099.4	MX1;OAS1
GO_Biological_Process_2025.gmt	Negative Regulation of Type I Interferon-Mediated Signaling Pathway	2/19	8.67564e-05	0.00436674	220.248	2059.85	OAS1;NLRC5
GO_Biological_Process_2025.gmt	Regulation of Type I Interferon-Mediated Signaling Pathway	2/36	0.000317414	0.0119824	111.59	898.894	OAS1;NLRC5
GO_Biological_Process_2025.gmt	Antiviral Innate Immune Response	2/62	0.000942668	0.016609	63.5211	442.539	MX1;OAS1
GO_Biological_Process_2025.gmt	Negative Regulation of Cytokine-Mediated Signaling Pathway	2/67	0.00109994	0.016609	58.6521	399.567	OAS1;NLRC5
GO_Biological_Process_2025.gmt	Negative Regulation of Innate Immune Response	2/57	0.000797238	0.016609	69.2674	494.179	OAS1;NLRC5
GO_Biological_Process_2025.gmt	Negative Regulation of Viral Genome Replication	2/48	0.00056554	0.016609	82.725	618.595	MX1;OAS1
GO_Biological_Process_2025.gmt	Negative Regulation of Viral Process	2/66	0.00106754	0.016609	59.5655	407.571	MX1;OAS1
GO_Biological_Process_2025.gmt	Regulation of Viral Genome Replication	2/66	0.00106754	0.016609	59.5655	407.571	MX1;OAS1
GO_Biological_Process_2025.gmt	- Reg of Adenylate Cyclase-Activating GPCR Sgnlng Pway	1/10	0.0074733	0.0376028	220.368	1079.02	PDE4B
GO_Biological_Process_2025.gmt	Cellular Response to Epinephrine Stimulus	1/8	0.00598271	0.0376028	279.171	1429.05	PDE4B
GO_Biological_Process_2025.gmt	Cellular Response to Interferon-Alpha	1/9	0.00672826	0.0376028	246.311	1231.91	OAS1
GO_Biological_Process_2025.gmt	Cellular Response to Lipopolysaccharide	2/125	0.00376511	0.0376028	30.9834	172.949	PDE4B;GBP2
GO_Biological_Process_2025.gmt	Cellular Response to Molecule of Bacterial Origin	2/123	0.0036481	0.0376028	31.4977	176.814	PDE4B;GBP2
GO_Biological_Process_2025.gmt	Negative Regulation of Relaxation of Muscle	1/5	0.00374302	0.0376028	465.381	2600.48	PDE4B
GO_Biological_Process_2025.gmt	Positive Regulation of Monocyte Chemotactic Protein-1 Production	1/7	0.00523666	0.0376028	322.143	1691.92	OAS1
GO_Biological_Process_2025.gmt	Positive Regulation of Neurotransmitter Secretion	1/9	0.00672826	0.0376028	246.311	1231.91	DTNBP1
GO_Biological_Process_2025.gmt	Positive Regulation of Neurotransmitter Transport	1/7	0.00523666	0.0376028	322.143	1691.92	DTNBP1
GO_Biological_Process_2025.gmt	Positive Regulation of Potassium Ion Transmembrane Transporter Activity	1/8	0.00598271	0.0376028	279.171	1429.05	LRRC38
GO_Biological_Process_2025.gmt	Positive Regulation of Pyroptotic Inflammatory Response	1/6	0.00449009	0.0376028	380.74	2058.24	GBP2
GO_Biological_Process_2025.gmt	Regulation of Actin Filament-Based Movement	1/9	0.00672826	0.0376028	246.311	1231.91	PDE4B
GO_Biological_Process_2025.gmt	Regulation of Dopamine Receptor Signaling Pathway	1/7	0.00523666	0.0376028	322.143	1691.92	DTNBP1
GO_Biological_Process_2025.gmt	Regulation of Dopamine Secretion	1/11	0.00821783	0.0376028	199.367	957.252	DTNBP1
GO_Biological_Process_2025.gmt	Regulation of MHC Class I Biosynthetic Process	1/6	0.00449009	0.0376028	380.74	2058.24	NLRC5
GO_Biological_Process_2025.gmt	Regulation of Monocyte Chemotactic Protein-1 Production	1/10	0.0074733	0.0376028	220.368	1079.02	OAS1
GO_Biological_Process_2025.gmt	Regulation of RNA Metabolic Process	1/11	0.00821783	0.0376028	199.367	957.252	OAS1
GO_Biological_Process_2025.gmt	Regulation of Relaxation of Cardiac Muscle	1/5	0.00374302	0.0376028	465.381	2600.48	PDE4B
GO_Biological_Process_2025.gmt	Response to Lipopolysaccharide	2/161	0.00616592	0.0376028	23.9309	121.777	PDE4B;GBP2
GO_Biological_Process_2025.gmt	Response to Type I Interferon	1/9	0.00672826	0.0376028	246.311	1231.91	MX1
GO_Biological_Process_2025.gmt	Surfactant Homeostasis	1/10	0.0074733	0.0376028	220.368	1079.02	OAS1
GO_Biological_Process_2025.gmt	Synaptic Vesicle Budding From Presynaptic Endocytic Zone Membrane	1/9	0.00672826	0.0376028	246.311	1231.91	MX1
GO_Biological_Process_2025.gmt	Toll-Like Receptor 3 Signaling Pathway	1/11	0.00821783	0.0376028	199.367	957.252	OAS1
GO_Biological_Process_2025.gmt	Regulation of Transferase Activity	1/12	0.00896185	0.038664	182.019	858.178	NLRC5
GO_Biological_Process_2025.gmt	Regulation of Type II Interferon-Mediated Signaling Pathway	1/12	0.00896185	0.038664	182.019	858.178	NLRC5
GO_Biological_Process_2025.gmt	Positive Regulation of Cellular Respiration	1/13	0.00970537	0.0396084	167.446	776.124	OAS1
GO_Biological_Process_2025.gmt	Reg of Calcium Ion Transmembrane Transport via High Voltage-Gated Calcium Channel	1/13	0.00970537	0.0396084	167.446	776.124	PDE4B
GO_Biological_Process_2025.gmt	Positive Regulation of Type I Interferon-Mediated Signaling Pathway	1/14	0.0104484	0.040454	155.032	707.148	NLRC5
GO_Biological_Process_2025.gmt	Regulation of Chemokine (C-X-C Motif) Ligand 2 Production	1/14	0.0104484	0.040454	155.032	707.148	OAS1
GO_Biological_Process_2025.gmt	Defense Response to Bacterium	2/221	0.0113556	0.0408262	17.3175	77.5483	GBP2;OAS1
GO_Biological_Process_2025.gmt	Defense Response to Protozoan	1/15	0.0111909	0.0408262	144.33	648.425	GBP2
GO_Biological_Process_2025.gmt	Regulation of Catecholamine Secretion	1/15	0.0111909	0.0408262	144.33	648.425	DTNBP1
GO_Biological_Process_2025.gmt	Anterograde Synaptic Vesicle Transport	1/16	0.0119329	0.0409514	135.009	597.883	DTNBP1
GO_Biological_Process_2025.gmt	Synaptic Vesicle Transport Along Microtubule	1/16	0.0119329	0.0409514	135.009	597.883	DTNBP1
GO_Biological_Process_2025.gmt	Cellular Response to Lipid	2/234	0.0126666	0.041605	16.3345	71.3618	PDE4B;GBP2
GO_Biological_Process_2025.gmt	Negative Regulation of Chemokine Production	1/17	0.0126744	0.041605	126.818	553.964	OAS1
GO_Biological_Process_2025.gmt	Regulation of Cellular Respiration	1/18	0.0134153	0.0431004	119.563	515.48	OAS1
GO_Biological_Process_2025.gmt	Endolysosomal Toll-Like Receptor Signaling Pathway	1/19	0.0141558	0.043623	113.093	481.507	OAS1
GO_Biological_Process_2025.gmt	Response to Interferon-Alpha	1/19	0.0141558	0.043623	113.093	481.507	OAS1
GO_Biological_Process_2025.gmt	Cytokine-Mediated Signaling Pathway	2/255	0.0149187	0.0450546	14.9595	62.9068	MX1;OAS1
GO_Biological_Process_2025.gmt	Cellular Response to Interferon-Beta	1/22	0.0163742	0.0484805	97.2924	400.071	OAS1
GO_Biological_Process_2025.gmt	Cellular Response to Cytokine Stimulus	2/289	0.0189065	0.0486347	13.1593	52.2192	GBP2;OAS1
GO_Biological_Process_2025.gmt	Cellular Response to Topologically Incorrect Protein	1/26	0.019325	0.0486347	82.0084	323.634	PACRG
GO_Biological_Process_2025.gmt	Cellular Response to Xenobiotic Stimulus	1/26	0.019325	0.0486347	82.0084	323.634	PDE4B
GO_Biological_Process_2025.gmt	Platelet Dense Granule Organization	1/23	0.0171127	0.0486347	92.9619	378.163	DTNBP1
GO_Biological_Process_2025.gmt	Positive Regulation of Inflammasome-Mediated Signaling Pathway	1/25	0.0185881	0.0486347	85.3615	340.186	GBP2
GO_Biological_Process_2025.gmt	Positive Regulation of Interleukin-2 Production	1/26	0.019325	0.0486347	82.0084	323.634	PDE4B
GO_Biological_Process_2025.gmt	Regulation of Cardiac Muscle Cell Contraction	1/26	0.019325	0.0486347	82.0084	323.634	PDE4B
GO_Biological_Process_2025.gmt	Secretory Granule Organization	1/26	0.019325	0.0486347	82.0084	323.634	DTNBP1
GO_Biological_Process_2025.gmt	cAMP-mediated Signaling	1/24	0.0178506	0.0486347	89	358.289	PDE4B
GO_Biological_Process_2025.gmt	Cell Surface Toll-Like Receptor Signaling Pathway	1/30	0.0222678	0.0494476	70.8692	269.63	OAS1
GO_Biological_Process_2025.gmt	Positive Regulation of Cation Channel Activity	1/30	0.0222678	0.0494476	70.8692	269.63	LRRC38
GO_Biological_Process_2025.gmt	Regulation of Calcium Ion Transmembrane Transport	1/28	0.0207974	0.0494476	76.0338	294.473	PDE4B
GO_Biological_Process_2025.gmt	Regulation of Kinase Activity	1/27	0.0200615	0.0494476	78.9084	308.449	NLRC5
GO_Biological_Process_2025.gmt	Response to Interferon-Beta	1/29	0.0215329	0.0494476	73.3609	281.572	OAS1
GO_Biological_Process_2025.gmt	Synaptic Vesicle Endocytosis	1/29	0.0215329	0.0494476	73.3609	281.572	MX1
GO_Biological_Process_2025.gmt	Toll-Like Receptor 4 Signaling Pathway	1/28	0.0207974	0.0494476	76.0338	294.473	OAS1
GO_Biological_Process_2025.gmt	Vesicle Coating	1/30	0.0222678	0.0494476	70.8692	269.63	TRAPPC13
GO_Biological_Process_2025.gmt	Regulation of Regulated Secretory Pathway	1/32	0.0237362	0.0519443	66.3605	248.239	DTNBP1
GO_Biological_Process_2025.gmt	Regulation of Cardiac Muscle Contraction	1/34	0.0252025	0.0543654	62.3902	229.647	PDE4B
GO_Biological_Process_2025.gmt	Proteasome-Mediated Ubiquitin-Dependent Protein Catabolic Process	2/340	0.0256416	0.0545336	11.137	40.8008	PSMB8;PSMB9
GO_Biological_Process_2025.gmt	Anterograde Axonal Transport	1/37	0.0273983	0.0559074	57.2505	205.946	DTNBP1
GO_Biological_Process_2025.gmt	Melanosome Organization	1/37	0.0273983	0.0559074	57.2505	205.946	DTNBP1
GO_Biological_Process_2025.gmt	Positive Regulation of Interferon-Beta Production	1/37	0.0273983	0.0559074	57.2505	205.946	OAS1
GO_Biological_Process_2025.gmt	Positive Regulation of Macromolecule Biosynthetic Process	2/355	0.0277866	0.0559437	10.6532	38.1727	DTNBP1;NLRC5
GO_Biological_Process_2025.gmt	Axonal Transport	1/39	0.0288597	0.0573396	54.269	192.401	DTNBP1
GO_Biological_Process_2025.gmt	Proteasomal Protein Catabolic Process	2/372	0.0303042	0.0586945	10.1524	35.4974	PSMB8;PSMB9
GO_Biological_Process_2025.gmt	Regulation of Neurotransmitter Secretion	1/41	0.030319	0.0586945	51.582	180.33	DTNBP1
GO_Biological_Process_2025.gmt	Cellular Response to Oxygen-Containing Compound	2/384	0.0321356	0.0591344	9.82559	33.7783	PDE4B;GBP2
GO_Biological_Process_2025.gmt	Cellular Response to Type I Interferon	1/43	0.0317764	0.0591344	49.1479	169.513	OAS1
GO_Biological_Process_2025.gmt	Neutrophil Chemotaxis	1/43	0.0317764	0.0591344	49.1479	169.513	PDE4B
GO_Biological_Process_2025.gmt	Response to Unfolded Protein	1/44	0.0325043	0.0591344	48.0148	164.517	PACRG
GO_Biological_Process_2025.gmt	Type I Interferon-Mediated Signaling Pathway	1/42	0.031048	0.0591344	50.3356	174.776	OAS1
GO_Biological_Process_2025.gmt	Cellular Response to Type II Interferon	1/47	0.0346852	0.0614607	44.9078	150.955	GBP2
GO_Biological_Process_2025.gmt	Hexose Metabolic Process	1/48	0.0354111	0.0614607	43.9594	146.856	OAS1
GO_Biological_Process_2025.gmt	Positive Regulation of Cytokine-Mediated Signaling Pathway	1/47	0.0346852	0.0614607	44.9078	150.955	NLRC5
GO_Biological_Process_2025.gmt	Positive Regulation of Innate Immune Response	1/48	0.0354111	0.0614607	43.9594	146.856	NLRC5
GO_Biological_Process_2025.gmt	Neutrophil Migration	1/50	0.0368615	0.0625403	42.1775	139.21	PDE4B
GO_Biological_Process_2025.gmt	Regulation of Interleukin-2 Production	1/50	0.0368615	0.0625403	42.1775	139.21	PDE4B
GO_Biological_Process_2025.gmt	Regulation of Interferon-Beta Production	1/51	0.037586	0.0630609	41.3395	135.64	OAS1
GO_Biological_Process_2025.gmt	Regulation of Hydrolase Activity	1/52	0.03831	0.0635693	40.534	132.224	OAS1
GO_Biological_Process_2025.gmt	Plasma Membrane Bounded Cell Projection Morphogenesis	1/54	0.0397564	0.0645507	39.0134	125.817	DTNBP1
GO_Biological_Process_2025.gmt	Positive Regulation of Chemokine Production	1/54	0.0397564	0.0645507	39.0134	125.817	OAS1
GO_Biological_Process_2025.gmt	Interferon-Mediated Signaling Pathway	1/55	0.0404789	0.0650246	38.2949	122.811	OAS1
GO_Biological_Process_2025.gmt	Cellular Response to Interleukin-1	1/57	0.0419224	0.0650419	36.9343	117.153	GBP2
GO_Biological_Process_2025.gmt	Cellular Response to Unfolded Protein	1/58	0.0426434	0.0650419	36.2894	114.489	PACRG
GO_Biological_Process_2025.gmt	Glucose Metabolic Process	1/57	0.0419224	0.0650419	36.9343	117.153	OAS1
GO_Biological_Process_2025.gmt	Positive Regulation of Type II Interferon Production	1/58	0.0426434	0.0650419	36.2894	114.489	PDE4B
GO_Biological_Process_2025.gmt	Receptor Internalization	1/56	0.0412009	0.0650419	37.6023	119.925	MX1
GO_Biological_Process_2025.gmt	Response to Interleukin-1	1/59	0.0433639	0.0652614	35.6667	111.927	GBP2
GO_Biological_Process_2025.gmt	Response to Type II Interferon	1/60	0.0440839	0.0652614	35.0648	109.461	GBP2
GO_Biological_Process_2025.gmt	Ubiquitin-Dependent Protein Catabolic Process	2/455	0.0438455	0.0652614	8.2461	25.7862	PSMB8;PSMB9
GO_Biological_Process_2025.gmt	Vesicle Organization	1/61	0.0448034	0.0656827	34.4829	107.086	TRAPPC13
GO_Biological_Process_2025.gmt	Cellular Response to Virus	1/65	0.0476766	0.0666589	32.3355	98.4073	OAS1
GO_Biological_Process_2025.gmt	Fat Cell Differentiation	1/65	0.0476766	0.0666589	32.3355	98.4073	PSMB8
GO_Biological_Process_2025.gmt	Granulocyte Chemotaxis	1/64	0.046959	0.0666589	32.847	100.462	PDE4B
GO_Biological_Process_2025.gmt	Negative Regulation of NF-kappaB Transcription Factor Activity	1/65	0.0476766	0.0666589	32.3355	98.4073	NLRC5
GO_Biological_Process_2025.gmt	Regulation of Phosphorylation	1/65	0.0476766	0.0666589	32.3355	98.4073	NLRC5
GO_Biological_Process_2025.gmt	Positive Regulation of Type I Interferon Production	1/68	0.0498263	0.0683979	30.8921	92.6519	OAS1
GO_Biological_Process_2025.gmt	Regulation of Cell Communication	1/68	0.0498263	0.0683979	30.8921	92.6519	DTNBP1
GO_Biological_Process_2025.gmt	Regulation of G Protein-Coupled Receptor Signaling Pathway	1/72	0.0526857	0.0716715	29.1558	85.8176	DTNBP1
GO_Biological_Process_2025.gmt	Positive Regulation of Secretion by Cell	1/75	0.0548251	0.073916	27.976	81.2314	DTNBP1
GO_Biological_Process_2025.gmt	Response to Tumor Necrosis Factor	1/80	0.0583811	0.0780137	26.2075	74.4494	GBP2
GO_Biological_Process_2025.gmt	Positive Regulation of Tumor Necrosis Factor Production	1/82	0.0598001	0.0792089	25.5609	71.9987	OAS1
GO_Biological_Process_2025.gmt	Positive Regulation of Synaptic Transmission	1/84	0.0612171	0.0803807	24.9453	69.6803	DTNBP1
GO_Biological_Process_2025.gmt	Positive Regulation of Tumor Necrosis Factor Superfamily Cytokine Production	1/85	0.0619249	0.0806091	24.6484	68.5676	OAS1
GO_Biological_Process_2025.gmt	Cellular Response to Tumor Necrosis Factor	1/87	0.063339	0.0812676	24.0751	66.4294	GBP2
GO_Biological_Process_2025.gmt	Regulation of Type II Interferon Production	1/88	0.0640453	0.0812676	23.7984	65.4018	PDE4B
GO_Biological_Process_2025.gmt	T Cell Receptor Signaling Pathway	1/88	0.0640453	0.0812676	23.7984	65.4018	PDE4B
GO_Biological_Process_2025.gmt	Glucose Homeostasis	1/92	0.0668658	0.0841395	22.7518	61.545	OAS1
GO_Biological_Process_2025.gmt	Defense Response to Gram-positive Bacterium	1/98	0.0710821	0.0887057	21.3429	56.4288	GBP2
GO_Biological_Process_2025.gmt	Positive Regulation of Protein-Containing Complex Assembly	1/105	0.0759791	0.0940398	19.9036	51.2975	GBP2
GO_Biological_Process_2025.gmt	Endoplasmic Reticulum to Golgi Vesicle-Mediated Transport	1/112	0.0808527	0.0992582	18.6451	46.8948	TRAPPC13
GO_Biological_Process_2025.gmt	Antigen Receptor-Mediated Signaling Pathway	1/114	0.0822409	0.100148	18.314	45.7503	PDE4B
GO_Biological_Process_2025.gmt	Positive Regulation of Inflammatory Response	1/115	0.0829342	0.100185	18.1528	45.1953	GBP2
GO_Biological_Process_2025.gmt	Protein Complex Oligomerization	1/116	0.0836271	0.10022	17.9944	44.6512	OAS1
GO_Biological_Process_2025.gmt	Negative Regulation of DNA-binding Transcription Factor Activity	1/122	0.0877745	0.10436	17.0988	41.601	NLRC5
GO_Biological_Process_2025.gmt	Response to Cytokine	1/123	0.088464	0.10436	16.958	41.1259	MX1
GO_Biological_Process_2025.gmt	Potassium Ion Transport	1/127	0.0912175	0.105953	16.4173	39.3113	LRRC38
GO_Biological_Process_2025.gmt	Protein Localization to Nucleus	1/127	0.0912175	0.105953	16.4173	39.3113	GBP2
GO_Biological_Process_2025.gmt	Regulation of Tumor Necrosis Factor Production	1/131	0.0939635	0.108309	15.9097	37.624	OAS1
GO_Biological_Process_2025.gmt	Potassium Ion Transmembrane Transport	1/134	0.096018	0.109839	15.549	36.4346	LRRC38
GO_Biological_Process_2025.gmt	Receptor-Mediated Endocytosis	1/136	0.0973853	0.110565	15.3173	35.6753	MX1
GO_Biological_Process_2025.gmt	Plasma Membrane Bounded Cell Projection Organization	1/141	0.100795	0.113583	14.7672	33.8857	DTNBP1
GO_Biological_Process_2025.gmt	Positive Regulation of Metabolic Process	1/147	0.104872	0.117301	14.1565	31.9231	OAS1
GO_Biological_Process_2025.gmt	Protein Localization to Organelle	1/151	0.10758	0.119446	13.7765	30.7149	GBP2
GO_Biological_Process_2025.gmt	Neuron Projection Morphogenesis	1/157	0.111629	0.123036	13.2428	29.0358	DTNBP1
GO_Biological_Process_2025.gmt	Neuron Development	1/159	0.112975	0.123617	13.0739	28.5088	DTNBP1
GO_Biological_Process_2025.gmt	Neuron Projection Development	1/206	0.144073	0.156511	10.0511	19.4733	DTNBP1
GO_Biological_Process_2025.gmt	Regulation of Signal Transduction	1/211	0.147322	0.158898	9.80896	18.7854	DTNBP1
GO_Biological_Process_2025.gmt	Apoptotic Process	1/232	0.160847	0.172255	8.9062	16.2743	MX1
GO_Biological_Process_2025.gmt	Monoatomic Cation Transmembrane Transport	1/304	0.205752	0.218792	6.75947	10.6873	LRRC38
GO_Biological_Process_2025.gmt	Inorganic Cation Transmembrane Transport	1/307	0.207574	0.219187	6.69191	10.5215	LRRC38
GO_Biological_Process_2025.gmt	Positive Regulation of Cytokine Production	1/325	0.218431	0.227469	6.31279	9.60356	PDE4B
GO_Biological_Process_2025.gmt	Protein-Containing Complex Assembly	1/323	0.217231	0.227469	6.35282	9.69945	OAS1
GO_Biological_Process_2025.gmt	Intracellular Signaling Cassette	1/354	0.235638	0.243707	5.78319	8.35937	PDE4B
GO_Biological_Process_2025.gmt	Positive Regulation of Gene Expression	1/436	0.282445	0.29013	4.66738	5.90084	DTNBP1
GO_Biological_Process_2025.gmt	Positive Regulation of Transcription by RNA Polymerase II	1/983	0.533731	0.54455	1.98931	1.24902	NLRC5
GO_Biological_Process_2025.gmt	Regulation of Gene Expression	1/1127	0.584945	0.592797	1.71676	0.920589	DTNBP1
GO_Biological_Process_2025.gmt	Positive Regulation of DNA-templated Transcription	1/1274	0.631901	0.636114	1.5021	0.689499	NLRC5
GO_Biological_Process_2025.gmt	Regulation of Transcription by RNA Polymerase II	1/2250	0.839843	0.839843	0.788397	0.137608	NLRC5

### Sheet: GO_UP_Type2_MN_niche_LAMP3+DC
Table S6. DEG and GO analysis of immune cell spots in different niches of MDA5+ muscles.
GO_UP_Type2_MN_niche_LAMP3+DC
Gene_set	Term	Overlap	P-value	Adjusted P-value	Odds Ratio	Combined Score	Genes
GO_Biological_Process_2025.gmt	Defense Response to Virus	11/198	5.44897e-09	5.44897e-06	13.4947	256.776	IFIT1;IFITM3;ISG20;ZBP1;ISG15;DDX60L;OASL;MX1;NT5C3A;GBP2;USP18
GO_Biological_Process_2025.gmt	Response to Type I Interferon	4/9	8.2081e-08	4.10405e-05	164.692	2687.03	IFIT1;MX1;ISG15;SHMT2
GO_Biological_Process_2025.gmt	Negative Regulation of Viral Genome Replication	6/48	1.6306e-07	5.43533e-05	31.5786	493.546	IFIT1;IFITM3;ISG20;ISG15;OASL;MX1
GO_Biological_Process_2025.gmt	Negative Regulation of Viral Process	6/66	1.12155e-06	0.00022431	22.1559	303.553	IFIT1;IFITM3;ISG20;ISG15;OASL;MX1
GO_Biological_Process_2025.gmt	Regulation of Viral Genome Replication	6/66	1.12155e-06	0.00022431	22.1559	303.553	IFIT1;IFITM3;ISG20;ISG15;OASL;MX1
GO_Biological_Process_2025.gmt	Secondary Alcohol Metabolic Process	5/48	4.69369e-06	0.000782282	25.7392	315.801	PIP4P1;APOE;APOL2;ABCG1;GBA2
GO_Biological_Process_2025.gmt	Sterol Metabolic Process	5/58	1.20642e-05	0.00172345	20.9137	236.854	PIP4P1;APOE;APOL2;ABCG1;GBA2
GO_Biological_Process_2025.gmt	Antiviral Innate Immune Response	5/62	1.67651e-05	0.00209563	19.4535	213.915	IFIT1;ZBP1;OASL;MX1;USP18
GO_Biological_Process_2025.gmt	Cholesterol Metabolic Process	5/68	2.63621e-05	0.00292912	17.6081	185.653	PIP4P1;APOE;APOL2;ABCG1;GBA2
GO_Biological_Process_2025.gmt	Signal Transduction in Response to DNA Damage	5/80	5.79297e-05	0.00579297	14.7972	144.366	DTX3L;RRAD;TP53;PARP9;GADD45A
GO_Biological_Process_2025.gmt	Positive Regulation of Apoptotic Process	8/313	0.000209716	0.0190651	5.80572	49.173	TGM2;ZBP1;RNF122;DDIT3;TP53;GADD45A;TP63;TGFB2
GO_Biological_Process_2025.gmt	ISG15-protein Conjugation	2/5	0.000262072	0.0217613	139.938	1154.05	UBA7;ISG15
GO_Biological_Process_2025.gmt	Negative Regulation of Catalytic Activity	3/25	0.000282898	0.0217613	30.8497	252.055	TP53;IFIT1;PARP9
GO_Biological_Process_2025.gmt	DNA Damage Response	9/421	0.000314357	0.0224541	4.84029	39.0368	PPP1R15A;DTX3L;RRAD;DDIT3;TP53;UBA7;GADD45A;TP63;DYRK2
GO_Biological_Process_2025.gmt	Interleukin-27-Mediated Signaling Pathway	2/6	0.000391788	0.0261192	108.833	853.772	OASL;MX1
GO_Biological_Process_2025.gmt	ER Overload Response	2/7	0.000546661	0.0303701	89.039	668.833	DDIT3;TP53
GO_Biological_Process_2025.gmt	Positive Regulation of Chromatin Binding	2/7	0.000546661	0.0303701	89.039	668.833	PARP9;DTX3L
GO_Biological_Process_2025.gmt	Positive Regulation of Receptor Catabolic Process	2/7	0.000546661	0.0303701	89.039	668.833	APOE;DTX3L
GO_Biological_Process_2025.gmt	Negative Regulation of Blood Vessel Endothelial Cell Migration	3/34	0.000711795	0.0374629	22.0219	159.609	MAP2K5;APOE;GADD45A
GO_Biological_Process_2025.gmt	Regulation of Type I Interferon-Mediated Signaling Pathway	3/36	0.000843013	0.0421506	20.7043	146.556	ISG15;ZBP1;USP18
GO_Biological_Process_2025.gmt	Protein poly-ADP-ribosylation	2/9	0.000930855	0.0443264	65.2864	455.66	PARP14;PARP9
GO_Biological_Process_2025.gmt	DNA Damage Checkpoint Signaling	3/38	0.00098866	0.0449391	19.5352	135.167	PARP9;DTX3L;RRAD
GO_Biological_Process_2025.gmt	Regulation of Axon Extension	3/39	0.00106708	0.0463947	18.9987	130.005	LIMK1;APOE;FYCO1
GO_Biological_Process_2025.gmt	Cellular Response to Type I Interferon	3/43	0.00141972	0.0591549	17.1176	112.245	IFIT1;IFITM3;OASL
GO_Biological_Process_2025.gmt	Cellular Response to Radiation	3/47	0.00183793	0.0612642	15.5746	98.1065	TP53;RRAD;GADD45A
GO_Biological_Process_2025.gmt	DNA Integrity Checkpoint Signaling	3/47	0.00183793	0.0612642	15.5746	98.1065	PARP9;DTX3L;RRAD
GO_Biological_Process_2025.gmt	Phospholipid Efflux	2/12	0.00168946	0.0612642	46.6235	297.614	APOE;ABCG1
GO_Biological_Process_2025.gmt	Positive Regulation of Cytokine-Mediated Signaling Pathway	3/47	0.00183793	0.0612642	15.5746	98.1065	PARP14;PARP9;ZBP1
GO_Biological_Process_2025.gmt	Positive Regulation of miRNA Transcription	3/47	0.00183793	0.0612642	15.5746	98.1065	TP53;TGFB2;GNL3
GO_Biological_Process_2025.gmt	Regulation of Type II Interferon-Mediated Signaling Pathway	2/12	0.00168946	0.0612642	46.6235	297.614	PARP14;PARP9
GO_Biological_Process_2025.gmt	Mitotic G1 DNA Damage Checkpoint Signaling	2/13	0.00198995	0.0641919	42.5664	264.748	TP53;DGKZ
GO_Biological_Process_2025.gmt	Positive Regulation of Protein-Containing Complex Assembly	4/105	0.00213933	0.0668542	8.86547	54.4983	TP53;ISG15;TPPP3;GBP2
GO_Biological_Process_2025.gmt	Mitotic G1/S Transition Checkpoint Signaling	2/14	0.00231383	0.0701161	39.1584	237.646	TP53;DGKZ
GO_Biological_Process_2025.gmt	Cellular Response to Ionizing Radiation	3/53	0.00259692	0.0741976	13.7185	81.6723	TP53;RRAD;GADD45A
GO_Biological_Process_2025.gmt	Positive Regulation of miRNA Metabolic Process	3/53	0.00259692	0.0741976	13.7185	81.6723	TP53;TGFB2;GNL3
GO_Biological_Process_2025.gmt	Regulation of Signal Transduction by P53 Class Mediator	3/54	0.00273952	0.0760977	13.4512	79.3619	DYRK2;PPP1R15A;PIP4P1
GO_Biological_Process_2025.gmt	Regulation of Response to Cytokine Stimulus	2/16	0.00303082	0.0797584	33.7526	195.729	MAP2K5;PARP9
GO_Biological_Process_2025.gmt	Reverse Cholesterol Transport	2/16	0.00303082	0.0797584	33.7526	195.729	APOE;ABCG1
GO_Biological_Process_2025.gmt	Negative Regulation of Endoplasmic Reticulum Unfolded Protein Response	2/18	0.00383849	0.0936217	29.6573	164.974	PPP1R15A;DNAJB9
GO_Biological_Process_2025.gmt	Positive Regulation of Amyloid-Beta Formation	2/18	0.00383849	0.0936217	29.6573	164.974	APOE;ABCG1
GO_Biological_Process_2025.gmt	Response to Cytokine	4/123	0.00378872	0.0936217	7.52073	41.9335	ISG15;IFITM3;MX1;SHMT2
GO_Biological_Process_2025.gmt	Anterior/Posterior Pattern Specification	3/65	0.00463209	0.0970279	11.0754	59.5276	DDIT3;BHLHE40;BHLHE41
GO_Biological_Process_2025.gmt	Cholesterol Efflux	2/23	0.00624202	0.0970279	22.7525	115.502	APOE;ABCG1
GO_Biological_Process_2025.gmt	Entrainment of Circadian Clock by Photoperiod	2/21	0.00521589	0.0970279	25.0895	131.871	TP53;BHLHE40
GO_Biological_Process_2025.gmt	High-Density Lipoprotein Particle Remodeling	2/20	0.00473495	0.0970279	26.4475	141.568	APOE;ABCG1
GO_Biological_Process_2025.gmt	Intrinsic Apoptotic Signaling Pathway in Response to DNA Damage by P53 Class Mediator	2/21	0.00521589	0.0970279	25.0895	131.871	TP53;DYRK2
GO_Biological_Process_2025.gmt	Negative Regulation of Amide Metabolic Process	2/21	0.00521589	0.0970279	25.0895	131.871	APOE;ORMDL1
GO_Biological_Process_2025.gmt	Negative Regulation of Cytokine-Mediated Signaling Pathway	3/67	0.00504277	0.0970279	10.7305	56.7623	PARP14;ISG15;USP18
GO_Biological_Process_2025.gmt	Negative Regulation of Telomere Maintenance via Telomerase	2/21	0.00521589	0.0970279	25.0895	131.871	TP53;STN1
GO_Biological_Process_2025.gmt	Negative Regulation of Type I Interferon-Mediated Signaling Pathway	2/19	0.00427574	0.0970279	27.9607	152.52	ISG15;USP18
GO_Biological_Process_2025.gmt	Photoperiodism	2/22	0.00571832	0.0970279	23.864	123.235	TP53;BHLHE40
GO_Biological_Process_2025.gmt	Positive Regulation of Amide Metabolic Process	2/23	0.00624202	0.0970279	22.7525	115.502	APOE;ABCG1
GO_Biological_Process_2025.gmt	Positive Regulation of Amyloid Precursor Protein Catabolic Process	2/23	0.00624202	0.0970279	22.7525	115.502	APOE;ABCG1
GO_Biological_Process_2025.gmt	Positive Regulation of Apoptotic Signaling Pathway	3/70	0.00569884	0.0970279	10.2515	52.9745	TP53;DDIT3;G0S2
GO_Biological_Process_2025.gmt	Positive Regulation of Axon Extension	2/19	0.00427574	0.0970279	27.9607	152.52	LIMK1;FYCO1
GO_Biological_Process_2025.gmt	Positive Regulation of Intracellular Signal Transduction	9/652	0.00638205	0.0970279	3.05223	15.4268	PPP1R15A;TGM2;DDIT3;HMOX1;TP53;SHISA5;OASL;CC2D1A;TGFB2
GO_Biological_Process_2025.gmt	Positive Regulation of Protein Transport	3/73	0.00640384	0.0970279	9.81324	49.5653	APOE;TGFB2;FYCO1
GO_Biological_Process_2025.gmt	Positive Regulation of Tyrosine Phosphorylation of STAT Protein	2/23	0.00624202	0.0970279	22.7525	115.502	PARP14;PARP9
GO_Biological_Process_2025.gmt	Protein Autoubiquitination	3/65	0.00463209	0.0970279	11.0754	59.5276	RNF122;DTX3L;RNF187
GO_Biological_Process_2025.gmt	Protein K63-linked Deubiquitination	2/23	0.00624202	0.0970279	22.7525	115.502	OTUD1;SHMT2
GO_Biological_Process_2025.gmt	Regulation of Cholesterol Biosynthetic Process	2/23	0.00624202	0.0970279	22.7525	115.502	APOE;ABCG1
GO_Biological_Process_2025.gmt	Regulation of Heart Contraction	3/70	0.00569884	0.0970279	10.2515	52.9745	CYP2J2;TGFB2;TMEM65
GO_Biological_Process_2025.gmt	Regulation of Neurogenesis	3/66	0.00483479	0.0970279	10.9003	58.1193	BHLHE40;TGM2;BHLHE41
GO_Biological_Process_2025.gmt	Regulation of Steroid Metabolic Process	2/22	0.00571832	0.0970279	23.864	123.235	APOE;ABCG1
GO_Biological_Process_2025.gmt	Regulation of miRNA Transcription	3/66	0.00483479	0.0970279	10.9003	58.1193	TP53;TGFB2;GNL3
GO_Biological_Process_2025.gmt	Response to Ionizing Radiation	3/71	0.00592836	0.0970279	10.1011	51.7988	TP53;RRAD;GADD45A
GO_Biological_Process_2025.gmt	Regulation of Cholesterol Metabolic Process	2/24	0.00678676	0.101295	21.7397	108.542	APOE;ABCG1
GO_Biological_Process_2025.gmt	Protein Deubiquitination	3/76	0.00715869	0.105275	9.41075	46.4838	OTUD1;SHMT2;USP18
GO_Biological_Process_2025.gmt	Negative Regulation of DNA Biosynthetic Process	2/26	0.00793846	0.111809	19.9623	96.5386	TP53;STN1
GO_Biological_Process_2025.gmt	Protein Localization to Organelle	4/151	0.00779289	0.111809	6.08129	29.5219	GBP2;PPP1R15A;GET3;ISG15
GO_Biological_Process_2025.gmt	Regulation of Glycogen Biosynthetic Process	2/26	0.00793846	0.111809	19.9623	96.5386	PPP1R3B;DYRK2
GO_Biological_Process_2025.gmt	ER-nucleus Signaling Pathway	2/27	0.00854497	0.11868	19.1782	91.3344	DDIT3;TP53
GO_Biological_Process_2025.gmt	Negative Regulation of Telomere Maintenance via Telomere Lengthening	2/28	0.00917162	0.120022	18.4532	86.5758	TP53;STN1
GO_Biological_Process_2025.gmt	Positive Regulation of Programmed Cell Death	5/248	0.0092417	0.120022	4.53499	21.242	TGM2;ZBP1;RNF122;TP53;GADD45A
GO_Biological_Process_2025.gmt	Regulation of Interleukin-8 Production	3/83	0.00911833	0.120022	8.58829	40.3432	MAP2K5;IL17D;DDIT3
GO_Biological_Process_2025.gmt	Regulation of Lipid Biosynthetic Process	2/28	0.00917162	0.120022	18.4532	86.5758	APOE;MID1IP1
GO_Biological_Process_2025.gmt	Regulation of Tyrosine Phosphorylation of STAT Protein	2/28	0.00917162	0.120022	18.4532	86.5758	PARP14;PARP9
GO_Biological_Process_2025.gmt	Positive Regulation of Defense Response to Virus by Host	2/29	0.0098182	0.124281	17.781	82.2106	PARP9;DTX3L
GO_Biological_Process_2025.gmt	Regulation of Supramolecular Fiber Organization	2/29	0.0098182	0.124281	17.781	82.2106	APOE;GBA2
GO_Biological_Process_2025.gmt	Intrinsic Apoptotic Signaling Pathway in Response to Endoplasmic Reticulum Stress	2/30	0.0104845	0.129438	17.1559	78.1941	DDIT3;PPP1R15A
GO_Biological_Process_2025.gmt	L-amino Acid Transport	2/30	0.0104845	0.129438	17.1559	78.1941	SLC3A2;SLC36A2
GO_Biological_Process_2025.gmt	Regulation of Cell Migration Involved in Sprouting Angiogenesis	2/32	0.0118753	0.144821	16.0287	71.06	MAP2K5;HMOX1
GO_Biological_Process_2025.gmt	Positive Regulation of Notch Signaling Pathway	2/33	0.0125994	0.146505	15.5188	67.8808	TP63;TGFB2
GO_Biological_Process_2025.gmt	Proteasomal Protein Catabolic Process	6/372	0.0125724	0.146505	3.5804	15.6687	KLHL38;RNF122;DDIT3;RNF187;PSMB8;DNAJB9
GO_Biological_Process_2025.gmt	Regulation of Amyloid-Beta Formation	2/33	0.0125994	0.146505	15.5188	67.8808	APOE;ABCG1
GO_Biological_Process_2025.gmt	Regulation of Small Molecule Metabolic Process	2/33	0.0125994	0.146505	15.5188	67.8808	APOE;ABCG1
GO_Biological_Process_2025.gmt	Regulation of Protein Polymerization	2/34	0.0133424	0.151618	15.0403	64.9259	TPPP3;GBA2
GO_Biological_Process_2025.gmt	Response to Exogenous dsRNA	2/34	0.0133424	0.151618	15.0403	64.9259	SLC3A2;IFIT1
GO_Biological_Process_2025.gmt	Positive Regulation of Axonogenesis	2/35	0.014104	0.15499	14.5903	62.1736	LIMK1;FYCO1
GO_Biological_Process_2025.gmt	Positive Regulation of Macromolecule Metabolic Process	2/35	0.014104	0.15499	14.5903	62.1736	MAP2K5;DTX3L
GO_Biological_Process_2025.gmt	Regulation of Cellular Senescence	2/35	0.014104	0.15499	14.5903	62.1736	TP53;TP63
GO_Biological_Process_2025.gmt	Negative Regulation of Smooth Muscle Cell Proliferation	2/36	0.0148841	0.160044	14.1664	59.6047	HMOX1;APOE
GO_Biological_Process_2025.gmt	Neutral Amino Acid Transport	2/36	0.0148841	0.160044	14.1664	59.6047	SLC3A2;SLC36A2
GO_Biological_Process_2025.gmt	Intrinsic Apoptotic Signaling Pathway by P53 Class Mediator	2/37	0.0156824	0.165078	13.7664	57.2025	TP53;DYRK2
GO_Biological_Process_2025.gmt	Negative Regulation of Endothelial Cell Migration	2/37	0.0156824	0.165078	13.7664	57.2025	APOE;GADD45A
GO_Biological_Process_2025.gmt	Positive Regulation of Protein Localization	3/102	0.015892	0.165542	6.93922	28.7418	PARP9;DTX3L;GNL3
GO_Biological_Process_2025.gmt	Regulation of Defense Response	3/103	0.0163089	0.168133	6.8697	28.276	APOE;ZBP1;USP18
GO_Biological_Process_2025.gmt	Regulation of Defense Response to Virus by Host	2/38	0.0164987	0.168354	13.3883	54.9521	PARP9;DTX3L
GO_Biological_Process_2025.gmt	Positive Regulation of Intrinsic Apoptotic Signaling Pathway	2/39	0.0173329	0.173329	13.0304	52.8403	DDIT3;TP53
GO_Biological_Process_2025.gmt	Positive Regulation of Neuron Apoptotic Process	2/39	0.0173329	0.173329	13.0304	52.8403	DDIT3;TGFB2
GO_Biological_Process_2025.gmt	Positive Regulation of Cell Growth	3/107	0.018038	0.178281	6.60492	26.5206	LIMK1;TGFB2;FYCO1
GO_Biological_Process_2025.gmt	Positive Regulation of Lipid Biosynthetic Process	2/40	0.0181846	0.178281	12.6911	50.8555	APOE;MID1IP1
GO_Biological_Process_2025.gmt	+ Reg of Endoplasmic Reticulum Stress-Induced Intrinsic Apoptotic Sgnlng Pway	1/7	0.0357033	0.179414	44.6026	148.639	DDIT3
GO_Biological_Process_2025.gmt	ATF6-mediated Unfolded Protein Response	1/7	0.0357033	0.179414	44.6026	148.639	DDIT3
GO_Biological_Process_2025.gmt	Acylglycerol Metabolic Process	2/42	0.0199402	0.179414	12.0627	47.2258	APOE;DGKZ
GO_Biological_Process_2025.gmt	Amino Acid Transport	2/44	0.0217639	0.179414	11.4935	43.9913	SLC3A2;SLC36A2
GO_Biological_Process_2025.gmt	Apoptotic Process	4/232	0.0322629	0.179414	3.90355	13.4042	PPP1R15A;TP63;GADD45A;MX1
GO_Biological_Process_2025.gmt	Bone Development	2/44	0.0217639	0.179414	11.4935	43.9913	TP53;TGM2
GO_Biological_Process_2025.gmt	Carboxylic Acid Transport	2/49	0.0266111	0.179414	10.2801	37.2801	SLC3A2;SLC36A2
GO_Biological_Process_2025.gmt	Cellular Response to Monoamine Stimulus	1/7	0.0357033	0.179414	44.6026	148.639	TGM2
GO_Biological_Process_2025.gmt	Cholesterol Transport	2/52	0.0297091	0.179414	9.66742	33.9936	APOE;ABCG1
GO_Biological_Process_2025.gmt	DNA Repair	5/302	0.0201298	0.179414	3.69787	14.4422	DTX3L;RRAD;TP53;PARP9;GADD45A
GO_Biological_Process_2025.gmt	Dopamine Biosynthetic Process	1/5	0.0256327	0.179414	64.4349	236.082	TGFB2
GO_Biological_Process_2025.gmt	Fructose Transmembrane Transport	1/7	0.0357033	0.179414	44.6026	148.639	SLC2A5
GO_Biological_Process_2025.gmt	Gland Morphogenesis	1/6	0.0306809	0.179414	52.7158	183.668	TGFB2
GO_Biological_Process_2025.gmt	Glial Cell Migration	1/5	0.0256327	0.179414	64.4349	236.082	TGFB2
GO_Biological_Process_2025.gmt	Glycerol Ether Biosynthetic Process	1/6	0.0306809	0.179414	52.7158	183.668	DHRS7B
GO_Biological_Process_2025.gmt	Glycine Metabolic Process	1/7	0.0357033	0.179414	44.6026	148.639	SHMT2
GO_Biological_Process_2025.gmt	Glycoside Catabolic Process	1/5	0.0256327	0.179414	64.4349	236.082	GBA2
GO_Biological_Process_2025.gmt	Glycosyl Compound Catabolic Process	1/5	0.0256327	0.179414	64.4349	236.082	GBA2
GO_Biological_Process_2025.gmt	Glycosylceramide Catabolic Process	1/5	0.0256327	0.179414	64.4349	236.082	GBA2
GO_Biological_Process_2025.gmt	HRI-mediated Signaling	1/6	0.0306809	0.179414	52.7158	183.668	DDIT3
GO_Biological_Process_2025.gmt	Hexose Import Across Plasma Membrane	1/5	0.0256327	0.179414	64.4349	236.082	SLC2A5
GO_Biological_Process_2025.gmt	Hyaluronan Catabolic Process	1/7	0.0357033	0.179414	44.6026	148.639	HYAL4
GO_Biological_Process_2025.gmt	Inflammatory Response to Wounding	1/5	0.0256327	0.179414	64.4349	236.082	HMOX1
GO_Biological_Process_2025.gmt	Interferon-Mediated Signaling Pathway	2/55	0.0329435	0.179414	9.12344	31.1379	IFITM3;OASL
GO_Biological_Process_2025.gmt	Intrinsic Apoptotic Signaling Pathway	3/115	0.0217919	0.179414	6.13185	23.4618	DDIT3;TP53;PPP1R15A
GO_Biological_Process_2025.gmt	Intrinsic Apoptotic Signaling Pathway in Response to DNA Damage	2/52	0.0297091	0.179414	9.66742	33.9936	TP53;DYRK2
GO_Biological_Process_2025.gmt	L-alanine Transport	1/7	0.0357033	0.179414	44.6026	148.639	SLC36A2
GO_Biological_Process_2025.gmt	Lipid Modification	2/50	0.0276283	0.179414	10.0675	36.1313	DGKZ;GBA2
GO_Biological_Process_2025.gmt	Lipoprotein Biosynthetic Process	1/5	0.0256327	0.179414	64.4349	236.082	APOE
GO_Biological_Process_2025.gmt	Lipoprotein Metabolic Process	1/6	0.0306809	0.179414	52.7158	183.668	APOE
GO_Biological_Process_2025.gmt	Negative Regulation of IRE1-mediated Unfolded Protein Response	1/5	0.0256327	0.179414	64.4349	236.082	DNAJB9
GO_Biological_Process_2025.gmt	Negative Regulation of Immune System Process	2/53	0.0307724	0.179414	9.47905	32.9979	HMOX1;IL17D
GO_Biological_Process_2025.gmt	Negative Regulation of Innate Immune Response	2/57	0.0351731	0.179414	8.79346	29.4359	ISG15;USP18
GO_Biological_Process_2025.gmt	Negative Regulation of Leukocyte Migration	1/6	0.0306809	0.179414	52.7158	183.668	HMOX1
GO_Biological_Process_2025.gmt	Negative Regulation of Macromolecule Biosynthetic Process	4/202	0.0207174	0.179414	4.50289	17.4567	PARP14;APOE;PARP9;TGFB2
GO_Biological_Process_2025.gmt	Negative Regulation of Meiotic Nuclear Division	1/6	0.0306809	0.179414	52.7158	183.668	RRAD
GO_Biological_Process_2025.gmt	Negative Regulation of Mitochondrial Membrane Potential	1/6	0.0306809	0.179414	52.7158	183.668	RNF122
GO_Biological_Process_2025.gmt	Negative Regulation of Neuron Projection Development	2/54	0.0318506	0.179414	9.29786	32.0469	APOE;FYCO1
GO_Biological_Process_2025.gmt	Negative Regulation of Protein Serine/Threonine Kinase Activity	2/46	0.0236542	0.179414	10.9754	41.0943	APOE;GADD45A
GO_Biological_Process_2025.gmt	Negative Regulation of Protein Ubiquitination	2/52	0.0297091	0.179414	9.66742	33.9936	ISG15;DTX3L
GO_Biological_Process_2025.gmt	Negative Regulation of Response to Stimulus	2/57	0.0351731	0.179414	8.79346	29.4359	MAP2K5;PIM3
GO_Biological_Process_2025.gmt	Negative Regulation of Response to Type II Interferon	1/7	0.0357033	0.179414	44.6026	148.639	PARP14
GO_Biological_Process_2025.gmt	Negative Regulation of Transcription by RNA Polymerase II	8/732	0.0351849	0.179414	2.37633	7.95391	DDIT3;TP53;MAP2K5;PARP9;GADD45A;BHLHE40;BHLHE41;CC2D1A
GO_Biological_Process_2025.gmt	Negative Regulation of Type II Interferon-Mediated Signaling Pathway	1/7	0.0357033	0.179414	44.6026	148.639	PARP14
GO_Biological_Process_2025.gmt	Nuclear-Transcribed mRNA Catabolic Process, Deadenylation-Independent Decay	1/6	0.0306809	0.179414	52.7158	183.668	PNRC2
GO_Biological_Process_2025.gmt	PERK-mediated Unfolded Protein Response	1/6	0.0306809	0.179414	52.7158	183.668	DDIT3
GO_Biological_Process_2025.gmt	Pharyngeal Arch Artery Morphogenesis	1/6	0.0306809	0.179414	52.7158	183.668	TGFB2
GO_Biological_Process_2025.gmt	Phosphorylation	5/298	0.0191228	0.179414	3.74931	14.8356	LIMK1;PIM3;DGKZ;TNIK;DYRK2
GO_Biological_Process_2025.gmt	Positive Regulation of Amyloid-Beta Clearance	1/6	0.0306809	0.179414	52.7158	183.668	APOE
GO_Biological_Process_2025.gmt	Positive Regulation of Autophagosome Maturation	1/6	0.0306809	0.179414	52.7158	183.668	FYCO1
GO_Biological_Process_2025.gmt	Positive Regulation of Blood Circulation	1/6	0.0306809	0.179414	52.7158	183.668	TGFB2
GO_Biological_Process_2025.gmt	Positive Regulation of Cardiac Epithelial to Mesenchymal Transition	1/7	0.0357033	0.179414	44.6026	148.639	TGFB2
GO_Biological_Process_2025.gmt	Positive Regulation of CoA-transferase Activity	1/5	0.0256327	0.179414	64.4349	236.082	APOE
GO_Biological_Process_2025.gmt	Positive Regulation of Developmental Growth	2/50	0.0276283	0.179414	10.0675	36.1313	LIMK1;FYCO1
GO_Biological_Process_2025.gmt	Positive Regulation of Fibroblast Apoptotic Process	1/6	0.0306809	0.179414	52.7158	183.668	TP63
GO_Biological_Process_2025.gmt	Positive Regulation of Mitochondrial Calcium Ion Concentration	1/6	0.0306809	0.179414	52.7158	183.668	TGM2
GO_Biological_Process_2025.gmt	Positive Regulation of Necroptotic Process	1/5	0.0256327	0.179414	64.4349	236.082	ZBP1
GO_Biological_Process_2025.gmt	Positive Regulation of Programmed Necrotic Cell Death	1/5	0.0256327	0.179414	64.4349	236.082	ZBP1
GO_Biological_Process_2025.gmt	Positive Regulation of Protein Localization to Chromosome, Telomeric Region	1/5	0.0256327	0.179414	64.4349	236.082	GNL3
GO_Biological_Process_2025.gmt	Positive Regulation of Protein Metabolic Process	4/202	0.0207174	0.179414	4.50289	17.4567	MAP2K5;ASB5;IL17D;APOE
GO_Biological_Process_2025.gmt	Positive Regulation of Pyroptotic Inflammatory Response	1/6	0.0306809	0.179414	52.7158	183.668	GBP2
GO_Biological_Process_2025.gmt	Positive Regulation of RNA Biosynthetic Process	7/555	0.024612	0.179414	2.76434	10.2406	DTX3L;DDIT3;APOE;TP53;RNF187;PARP9;TP63
GO_Biological_Process_2025.gmt	Positive Regulation of Reactive Oxygen Species Metabolic Process	2/52	0.0297091	0.179414	9.66742	33.9936	TP53;GADD45A
GO_Biological_Process_2025.gmt	Positive Regulation of Steroid Metabolic Process	1/7	0.0357033	0.179414	44.6026	148.639	APOE
GO_Biological_Process_2025.gmt	Positive Regulation of Wnt Signaling Pathway, Planar Cell Polarity Pathway	1/5	0.0256327	0.179414	64.4349	236.082	PLEKHA4
GO_Biological_Process_2025.gmt	Post-Translational Protein Modification	2/48	0.0256095	0.179414	10.5019	38.4873	PARP14;PARP9
GO_Biological_Process_2025.gmt	Proteasome-Mediated Ubiquitin-Dependent Protein Catabolic Process	5/340	0.0314615	0.179414	3.27032	11.312	KLHL38;RNF122;DDIT3;RNF187;PSMB8
GO_Biological_Process_2025.gmt	Proton-Transporting V-type ATPase Complex Assembly	1/5	0.0256327	0.179414	64.4349	236.082	PIP4P1
GO_Biological_Process_2025.gmt	Reg of Epithelial to Mesenchymal Transition Inv in Endocardial Cushion Formation	1/5	0.0256327	0.179414	64.4349	236.082	TGFB2
GO_Biological_Process_2025.gmt	Regulation of Anatomical Structure Morphogenesis	3/127	0.0281642	0.179414	5.53624	19.7627	TNIK;HMOX1;FYCO1
GO_Biological_Process_2025.gmt	Regulation of Apoptotic Cell Clearance	1/7	0.0357033	0.179414	44.6026	148.639	TGM2
GO_Biological_Process_2025.gmt	Regulation of Blood Vessel Endothelial Cell Migration	2/57	0.0351731	0.179414	8.79346	29.4359	APOE;GADD45A
GO_Biological_Process_2025.gmt	Regulation of Cdc42 Protein Signal Transduction	1/7	0.0357033	0.179414	44.6026	148.639	APOE
GO_Biological_Process_2025.gmt	Regulation of Cell Cycle	5/318	0.0245049	0.179414	3.50521	13.0004	PPP1R15A;TP53;PIM3;GADD45A;TGFB2
GO_Biological_Process_2025.gmt	Regulation of Cell Development	2/52	0.0297091	0.179414	9.66742	33.9936	BHLHE40;BHLHE41
GO_Biological_Process_2025.gmt	Regulation of Cytokine Production Involved in Inflammatory Response	2/55	0.0329435	0.179414	9.12344	31.1379	HMOX1;IL17D
GO_Biological_Process_2025.gmt	Regulation of Interleukin-1-Mediated Signaling Pathway	1/6	0.0306809	0.179414	52.7158	183.668	ZBP1
GO_Biological_Process_2025.gmt	Regulation of Intrinsic Apoptotic Signaling Pathway	2/46	0.0236542	0.179414	10.9754	41.0943	DDIT3;TP53
GO_Biological_Process_2025.gmt	Regulation of Nervous System Development	2/45	0.0227009	0.179414	11.2285	42.5038	BHLHE40;BHLHE41
GO_Biological_Process_2025.gmt	Regulation of Neuron Apoptotic Process	3/129	0.0293126	0.179414	5.44796	19.2299	DDIT3;RETREG1;TGFB2
GO_Biological_Process_2025.gmt	Regulation of Pentose-Phosphate Shunt	1/5	0.0256327	0.179414	64.4349	236.082	TP53
GO_Biological_Process_2025.gmt	Regulation of Protein Localization to Chromosome, Telomeric Region	1/5	0.0256327	0.179414	64.4349	236.082	GNL3
GO_Biological_Process_2025.gmt	Regulation of Protein Localization to Nucleus	2/56	0.0340511	0.179414	8.95542	30.2684	PARP9;DTX3L
GO_Biological_Process_2025.gmt	Regulation of Smooth Muscle Cell Proliferation	2/54	0.0318506	0.179414	9.29786	32.0469	HMOX1;APOE
GO_Biological_Process_2025.gmt	Regulation of Telomere Maintenance via Telomerase	2/44	0.0217639	0.179414	11.4935	43.9913	TP53;STN1
GO_Biological_Process_2025.gmt	Regulation of Thymocyte Apoptotic Process	1/7	0.0357033	0.179414	44.6026	148.639	TP53
GO_Biological_Process_2025.gmt	Regulation of Transforming Growth Factor Beta2 Production	1/5	0.0256327	0.179414	64.4349	236.082	TGFB2
GO_Biological_Process_2025.gmt	Regulation of Translational Initiation in Response to Stress	1/6	0.0306809	0.179414	52.7158	183.668	PPP1R15A
GO_Biological_Process_2025.gmt	Response to Cocaine	1/5	0.0256327	0.179414	64.4349	236.082	TGM2
GO_Biological_Process_2025.gmt	Response to Endoplasmic Reticulum Stress	4/196	0.0187739	0.179414	4.64518	18.4659	DDIT3;TP53;PPP1R15A;DNAJB9
GO_Biological_Process_2025.gmt	Stem Cell Differentiation	2/47	0.0246238	0.179414	10.7335	39.7572	TP53;TGFB2
GO_Biological_Process_2025.gmt	Sulfur Amino Acid Transport	1/7	0.0357033	0.179414	44.6026	148.639	SLC3A2
GO_Biological_Process_2025.gmt	Thyroid Hormone Transport	1/7	0.0357033	0.179414	44.6026	148.639	SLC3A2
GO_Biological_Process_2025.gmt	Triglyceride-Rich Lipoprotein Particle Remodeling	1/7	0.0357033	0.179414	44.6026	148.639	APOE
GO_Biological_Process_2025.gmt	Type I Interferon-Mediated Signaling Pathway	2/42	0.0199402	0.179414	12.0627	47.2258	IFITM3;OASL
GO_Biological_Process_2025.gmt	Ubiquitin-Dependent Protein Catabolic Process	6/455	0.0303719	0.179414	2.90226	10.1412	DTX3L;KLHL38;RNF122;DDIT3;RNF187;PSMB8
GO_Biological_Process_2025.gmt	Very-Low-Density Lipoprotein Particle Remodeling	1/6	0.0306809	0.179414	52.7158	183.668	APOE
GO_Biological_Process_2025.gmt	+ Reg of Blood Vessel Endothelial Cell Proliferation Inv in Sprouting Angiogenesis	1/8	0.0407	0.184158	38.653	123.749	HMOX1
GO_Biological_Process_2025.gmt	Aromatic Amino Acid Transport	1/8	0.0407	0.184158	38.653	123.749	SLC3A2
GO_Biological_Process_2025.gmt	Cardioblast Differentiation	1/8	0.0407	0.184158	38.653	123.749	TGFB2
GO_Biological_Process_2025.gmt	Hematopoietic Stem Cell Differentiation	1/9	0.0456712	0.184158	34.1032	105.252	TP53
GO_Biological_Process_2025.gmt	High-Density Lipoprotein Particle Assembly	1/9	0.0456712	0.184158	34.1032	105.252	APOE
GO_Biological_Process_2025.gmt	Hormone Transport	1/9	0.0456712	0.184158	34.1032	105.252	SLC3A2
GO_Biological_Process_2025.gmt	L-leucine Transport	1/9	0.0456712	0.184158	34.1032	105.252	SLC3A2
GO_Biological_Process_2025.gmt	Lipid Glycosylation	1/8	0.0407	0.184158	38.653	123.749	GBA2
GO_Biological_Process_2025.gmt	Lipid Metabolic Process	4/259	0.0453372	0.184158	3.48449	10.7797	CYP2J2;APOL2;DGKZ;PIP4P1
GO_Biological_Process_2025.gmt	Lipid Phosphorylation	1/8	0.0407	0.184158	38.653	123.749	DGKZ
GO_Biological_Process_2025.gmt	Mitotic DNA Damage Checkpoint Signaling	2/59	0.0374597	0.184158	8.48643	27.8736	TP53;DGKZ
GO_Biological_Process_2025.gmt	Modification-Dependent Macromolecule Catabolic Process	1/9	0.0456712	0.184158	34.1032	105.252	ISG15
GO_Biological_Process_2025.gmt	NAD Biosynthesis via Nicotinamide Riboside Salvage Pathway	1/9	0.0456712	0.184158	34.1032	105.252	PARP9
GO_Biological_Process_2025.gmt	Negative Regulation of Cholesterol Storage	1/9	0.0456712	0.184158	34.1032	105.252	ABCG1
GO_Biological_Process_2025.gmt	Negative Regulation of Ferroptosis	1/8	0.0407	0.184158	38.653	123.749	HMOX1
GO_Biological_Process_2025.gmt	Negative Regulation of Glycogen Metabolic Process	1/8	0.0407	0.184158	38.653	123.749	PPP1R3B
GO_Biological_Process_2025.gmt	Negative Regulation of Heterotypic Cell-Cell Adhesion	1/9	0.0456712	0.184158	34.1032	105.252	MAP2K5
GO_Biological_Process_2025.gmt	Negative Regulation of Long-Term Synaptic Potentiation	1/9	0.0456712	0.184158	34.1032	105.252	APOE
GO_Biological_Process_2025.gmt	Negative Regulation of Membrane Potential	1/8	0.0407	0.184158	38.653	123.749	RNF122
GO_Biological_Process_2025.gmt	Negative Regulation of PERK-mediated Unfolded Protein Response	1/9	0.0456712	0.184158	34.1032	105.252	PPP1R15A
GO_Biological_Process_2025.gmt	Negative Regulation of Peptidyl-Serine Phosphorylation	1/9	0.0456712	0.184158	34.1032	105.252	GADD45A
GO_Biological_Process_2025.gmt	Nitric oxide-cGMP-mediated Signaling	1/9	0.0456712	0.184158	34.1032	105.252	APOE
GO_Biological_Process_2025.gmt	Nucleoside Metabolic Process	1/9	0.0456712	0.184158	34.1032	105.252	NT5C3A
GO_Biological_Process_2025.gmt	Organic Acid Metabolic Process	1/9	0.0456712	0.184158	34.1032	105.252	CYP2J2
GO_Biological_Process_2025.gmt	Organic Cation Transport	2/62	0.0409935	0.184158	8.06395	25.759	SLC3A2;SLC36A2
GO_Biological_Process_2025.gmt	Phospholipid Transport	2/61	0.0398019	0.184158	8.20005	26.4356	APOE;ABCG1
GO_Biological_Process_2025.gmt	Positive Regulation of Binding	2/64	0.0434166	0.184158	7.80483	24.4831	PARP9;DTX3L
GO_Biological_Process_2025.gmt	Positive Regulation of Cardiocyte Differentiation	1/9	0.0456712	0.184158	34.1032	105.252	TGFB2
GO_Biological_Process_2025.gmt	Positive Regulation of Interleukin-8 Production	2/63	0.0421984	0.184158	7.93229	25.1086	DDIT3;IL17D
GO_Biological_Process_2025.gmt	Positive Regulation of Metabolic Process	3/147	0.0407477	0.184158	4.76339	15.2445	TP53;GADD45A;G0S2
GO_Biological_Process_2025.gmt	Positive Regulation of Peptidyl-Tyrosine Phosphorylation	2/63	0.0421984	0.184158	7.93229	25.1086	PARP14;PARP9
GO_Biological_Process_2025.gmt	Proline Transport	1/8	0.0407	0.184158	38.653	123.749	SLC3A2
GO_Biological_Process_2025.gmt	Proteasome Assembly	1/9	0.0456712	0.184158	34.1032	105.252	PSMG1
GO_Biological_Process_2025.gmt	Protein Polymerization	2/59	0.0374597	0.184158	8.48643	27.8736	TPPP3;MID1IP1
GO_Biological_Process_2025.gmt	Protein Ubiquitination	5/369	0.0423712	0.184158	3.00401	9.49653	DTX3L;RNF122;ASB5;RNF187;ISG15
GO_Biological_Process_2025.gmt	Regulation of Cell Killing	1/8	0.0407	0.184158	38.653	123.749	TGFB2
GO_Biological_Process_2025.gmt	Regulation of Cell-Cell Adhesion Involved in Gastrulation	1/9	0.0456712	0.184158	34.1032	105.252	MAP2K5
GO_Biological_Process_2025.gmt	Regulation of Complement-Dependent Cytotoxicity	1/9	0.0456712	0.184158	34.1032	105.252	TGFB2
GO_Biological_Process_2025.gmt	Regulation of Extent of Cell Growth	1/8	0.0407	0.184158	38.653	123.749	APOE
GO_Biological_Process_2025.gmt	Regulation of Fibroblast Apoptotic Process	1/8	0.0407	0.184158	38.653	123.749	TP63
GO_Biological_Process_2025.gmt	Regulation of Glucan Biosynthetic Process	1/8	0.0407	0.184158	38.653	123.749	PPP1R3B
GO_Biological_Process_2025.gmt	Regulation of Reactive Oxygen Species Metabolic Process	2/61	0.0398019	0.184158	8.20005	26.4356	TP53;GADD45A
GO_Biological_Process_2025.gmt	Regulation of Translation in Response to Endoplasmic Reticulum Stress	1/9	0.0456712	0.184158	34.1032	105.252	PPP1R15A
GO_Biological_Process_2025.gmt	Regulation of Translation in Response to Stress	1/9	0.0456712	0.184158	34.1032	105.252	PPP1R15A
GO_Biological_Process_2025.gmt	Regulation of Wnt Signaling Pathway, Planar Cell Polarity Pathway	1/8	0.0407	0.184158	38.653	123.749	PLEKHA4
GO_Biological_Process_2025.gmt	Response to Reactive Oxygen Species	2/60	0.038624	0.184158	8.34079	27.14	HMOX1;APOE
GO_Biological_Process_2025.gmt	Response to Type II Interferon	2/60	0.038624	0.184158	8.34079	27.14	IFITM3;GBP2
GO_Biological_Process_2025.gmt	Synaptic Vesicle Budding From Presynaptic Endocytic Zone Membrane	1/9	0.0456712	0.184158	34.1032	105.252	MX1
GO_Biological_Process_2025.gmt	Ventricular Trabecula Myocardium Morphogenesis	1/8	0.0407	0.184158	38.653	123.749	TGFB2
GO_Biological_Process_2025.gmt	Atrial Septum Morphogenesis	1/10	0.0506169	0.184733	30.5113	91.0296	TGFB2
GO_Biological_Process_2025.gmt	Branched-Chain Amino Acid Transport	1/10	0.0506169	0.184733	30.5113	91.0296	SLC3A2
GO_Biological_Process_2025.gmt	Dopamine Transport	1/10	0.0506169	0.184733	30.5113	91.0296	TGM2
GO_Biological_Process_2025.gmt	Embryonic Appendage Morphogenesis	1/10	0.0506169	0.184733	30.5113	91.0296	TGFB2
GO_Biological_Process_2025.gmt	Ether Lipid Biosynthetic Process	1/10	0.0506169	0.184733	30.5113	91.0296	DHRS7B
GO_Biological_Process_2025.gmt	Extrinsic Apoptotic Signaling Pathway	2/68	0.0484184	0.184733	7.33335	22.2045	TGFB2;G0S2
GO_Biological_Process_2025.gmt	Glucan Metabolic Process	1/10	0.0506169	0.184733	30.5113	91.0296	GBE1
GO_Biological_Process_2025.gmt	Heme Catabolic Process	1/10	0.0506169	0.184733	30.5113	91.0296	HMOX1
GO_Biological_Process_2025.gmt	L-serine Metabolic Process	1/10	0.0506169	0.184733	30.5113	91.0296	SHMT2
GO_Biological_Process_2025.gmt	NAD Biosynthetic Process via the Salvage Pathway	1/10	0.0506169	0.184733	30.5113	91.0296	PARP9
GO_Biological_Process_2025.gmt	Negative Regulation of Cholesterol Transport	1/10	0.0506169	0.184733	30.5113	91.0296	APOE
GO_Biological_Process_2025.gmt	Negative Regulation of Macromolecule Metabolic Process	1/10	0.0506169	0.184733	30.5113	91.0296	APOE
GO_Biological_Process_2025.gmt	Negative Regulation of Smooth Muscle Cell Apoptotic Process	1/10	0.0506169	0.184733	30.5113	91.0296	MAP2K5
GO_Biological_Process_2025.gmt	Neuron Development	3/159	0.0494496	0.184733	4.39449	13.2134	APOE;TGFB2;GBA2
GO_Biological_Process_2025.gmt	One-Carbon Metabolic Process	1/10	0.0506169	0.184733	30.5113	91.0296	SHMT2
GO_Biological_Process_2025.gmt	Pigment Catabolic Process	1/10	0.0506169	0.184733	30.5113	91.0296	HMOX1
GO_Biological_Process_2025.gmt	Positive Regulation of Cellular Senescence	1/10	0.0506169	0.184733	30.5113	91.0296	TP53
GO_Biological_Process_2025.gmt	Positive Regulation of Lipid Transport	1/10	0.0506169	0.184733	30.5113	91.0296	APOE
GO_Biological_Process_2025.gmt	Positive Regulation of Non-Canonical Wnt Signaling Pathway	1/10	0.0506169	0.184733	30.5113	91.0296	PLEKHA4
GO_Biological_Process_2025.gmt	Positive Regulation of Phospholipid Transport	1/10	0.0506169	0.184733	30.5113	91.0296	APOE
GO_Biological_Process_2025.gmt	Positive Regulation of Protein Sumoylation	1/10	0.0506169	0.184733	30.5113	91.0296	GNL3
GO_Biological_Process_2025.gmt	Positive Regulation of RIG-I Signaling Pathway	1/10	0.0506169	0.184733	30.5113	91.0296	OASL
GO_Biological_Process_2025.gmt	Regulation of Ceramide Biosynthetic Process	1/10	0.0506169	0.184733	30.5113	91.0296	ORMDL1
GO_Biological_Process_2025.gmt	Response to Laminar Fluid Shear Stress	1/10	0.0506169	0.184733	30.5113	91.0296	MAP2K5
GO_Biological_Process_2025.gmt	Serine Family Amino Acid Metabolic Process	1/10	0.0506169	0.184733	30.5113	91.0296	SHMT2
GO_Biological_Process_2025.gmt	Tetrahydrofolate Metabolic Process	1/10	0.0506169	0.184733	30.5113	91.0296	SHMT2
GO_Biological_Process_2025.gmt	Regulation of Canonical NF-kappaB Signal Transduction	4/270	0.0514018	0.186916	3.3381	9.90775	CC2D1A;HMOX1;SHISA5;MAP2K5
GO_Biological_Process_2025.gmt	Catecholamine Biosynthetic Process	1/11	0.0555373	0.190196	27.6036	79.7937	TGFB2
GO_Biological_Process_2025.gmt	Fatty Acid Homeostasis	1/11	0.0555373	0.190196	27.6036	79.7937	APOE
GO_Biological_Process_2025.gmt	Iron Ion Transmembrane Transport	1/11	0.0555373	0.190196	27.6036	79.7937	SLC25A28
GO_Biological_Process_2025.gmt	Negative Regulation of Calcineurin-Mediated Signaling	1/11	0.0555373	0.190196	27.6036	79.7937	DYRK2
GO_Biological_Process_2025.gmt	Negative Regulation of Epithelial Cell Proliferation	2/73	0.054949	0.190196	6.81818	19.7819	APOE;TGFB2
GO_Biological_Process_2025.gmt	Negative Regulation of Extrinsic Apoptotic Signaling Pathway	2/72	0.053619	0.190196	6.91537	20.2334	MAP2K5;HMOX1
GO_Biological_Process_2025.gmt	Negative Regulation of Myotube Differentiation	1/11	0.0555373	0.190196	27.6036	79.7937	BHLHE41
GO_Biological_Process_2025.gmt	Negative Regulation of Response to Cytokine Stimulus	1/11	0.0555373	0.190196	27.6036	79.7937	MAP2K5
GO_Biological_Process_2025.gmt	Negative Regulation of Ubiquitin-Protein Transferase Activity	1/11	0.0555373	0.190196	27.6036	79.7937	DTX3L
GO_Biological_Process_2025.gmt	Negative Regulation of calcineurin-NFAT Signaling Cascade	1/11	0.0555373	0.190196	27.6036	79.7937	DYRK2
GO_Biological_Process_2025.gmt	Nicotinamide Riboside Metabolic Process	1/11	0.0555373	0.190196	27.6036	79.7937	PARP9
GO_Biological_Process_2025.gmt	Positive Regulation of Execution Phase of Apoptosis	1/11	0.0555373	0.190196	27.6036	79.7937	TP53
GO_Biological_Process_2025.gmt	Positive Regulation of T Cell Apoptotic Process	1/11	0.0555373	0.190196	27.6036	79.7937	TP53
GO_Biological_Process_2025.gmt	Regulation of Ferroptosis	1/11	0.0555373	0.190196	27.6036	79.7937	HMOX1
GO_Biological_Process_2025.gmt	Regulation of Glycogen Metabolic Process	1/11	0.0555373	0.190196	27.6036	79.7937	PPP1R3B
GO_Biological_Process_2025.gmt	Regulation of Mitochondrial Gene Expression	1/11	0.0555373	0.190196	27.6036	79.7937	SHMT2
GO_Biological_Process_2025.gmt	mRNA Methylguanosine-Cap Decapping	1/11	0.0555373	0.190196	27.6036	79.7937	PNRC2
GO_Biological_Process_2025.gmt	Alanine Transport	1/12	0.0604326	0.193075	25.2016	70.7213	SLC36A2
GO_Biological_Process_2025.gmt	Cellular Response to Catecholamine Stimulus	1/12	0.0604326	0.193075	25.2016	70.7213	TGM2
GO_Biological_Process_2025.gmt	Cellular Response to Dopamine	1/12	0.0604326	0.193075	25.2016	70.7213	TGM2
GO_Biological_Process_2025.gmt	Cellular Response to Fluid Shear Stress	1/12	0.0604326	0.193075	25.2016	70.7213	MAP2K5
GO_Biological_Process_2025.gmt	Dehydroascorbic Acid Transport	1/12	0.0604326	0.193075	25.2016	70.7213	SLC2A5
GO_Biological_Process_2025.gmt	Glycerolipid Metabolic Process	1/12	0.0604326	0.193075	25.2016	70.7213	DGKZ
GO_Biological_Process_2025.gmt	Glycine Transport	1/12	0.0604326	0.193075	25.2016	70.7213	SLC36A2
GO_Biological_Process_2025.gmt	Glycosaminoglycan Catabolic Process	1/12	0.0604326	0.193075	25.2016	70.7213	HYAL4
GO_Biological_Process_2025.gmt	Intestinal Absorption	1/12	0.0604326	0.193075	25.2016	70.7213	SLC2A5
GO_Biological_Process_2025.gmt	Negative Regulation of Hemostasis	1/12	0.0604326	0.193075	25.2016	70.7213	APOE
GO_Biological_Process_2025.gmt	Negative Regulation of Macrophage Derived Foam Cell Differentiation	1/12	0.0604326	0.193075	25.2016	70.7213	ABCG1
GO_Biological_Process_2025.gmt	Phospholipid Homeostasis	1/12	0.0604326	0.193075	25.2016	70.7213	ABCG1
GO_Biological_Process_2025.gmt	Porphyrin-Containing Compound Catabolic Process	1/12	0.0604326	0.193075	25.2016	70.7213	HMOX1
GO_Biological_Process_2025.gmt	Positive Regulation of Granulocyte Macrophage Colony-Stimulating Factor Production	1/12	0.0604326	0.193075	25.2016	70.7213	IL17D
GO_Biological_Process_2025.gmt	Positive Regulation of Protein Localization to Nucleus	2/75	0.0576437	0.193075	6.63174	18.9235	PARP9;DTX3L
GO_Biological_Process_2025.gmt	Positive Regulation of Protein Secretion	2/76	0.0590082	0.193075	6.54227	18.5151	ABCG1;TGFB2
GO_Biological_Process_2025.gmt	Proteinogenic Amino Acid Metabolic Process	1/12	0.0604326	0.193075	25.2016	70.7213	SHMT2
GO_Biological_Process_2025.gmt	Regulation of Notch Signaling Pathway	2/76	0.0590082	0.193075	6.54227	18.5151	TP63;TGFB2
GO_Biological_Process_2025.gmt	Regulation of PERK-mediated Unfolded Protein Response	1/12	0.0604326	0.193075	25.2016	70.7213	PPP1R15A
GO_Biological_Process_2025.gmt	Regulation of Transforming Growth Factor Beta Production	1/12	0.0604326	0.193075	25.2016	70.7213	TGFB2
GO_Biological_Process_2025.gmt	Signal Release	1/12	0.0604326	0.193075	25.2016	70.7213	TGM2
GO_Biological_Process_2025.gmt	Regulation of Protein Binding	2/78	0.0617705	0.196721	6.37036	17.7372	IFIT1;DTX3L
GO_Biological_Process_2025.gmt	Aminoglycan Catabolic Process	1/13	0.0653028	0.197591	23.1838	63.2622	HYAL4
GO_Biological_Process_2025.gmt	Atrial Septum Development	1/13	0.0653028	0.197591	23.1838	63.2622	TGFB2
GO_Biological_Process_2025.gmt	Atrioventricular Valve Development	1/13	0.0653028	0.197591	23.1838	63.2622	TGFB2
GO_Biological_Process_2025.gmt	Cardiac Right Ventricle Morphogenesis	1/13	0.0653028	0.197591	23.1838	63.2622	TGFB2
GO_Biological_Process_2025.gmt	Cardiocyte Differentiation	1/13	0.0653028	0.197591	23.1838	63.2622	TGFB2
GO_Biological_Process_2025.gmt	Cholesterol Homeostasis	2/80	0.0645764	0.197591	6.2072	17.0071	APOE;ABCG1
GO_Biological_Process_2025.gmt	Hyaluronan Metabolic Process	1/13	0.0653028	0.197591	23.1838	63.2622	HYAL4
GO_Biological_Process_2025.gmt	Microvillus Organization	1/13	0.0653028	0.197591	23.1838	63.2622	TNIK
GO_Biological_Process_2025.gmt	Negative Regulation of Ras Protein Signal Transduction	1/13	0.0653028	0.197591	23.1838	63.2622	TGFB2
GO_Biological_Process_2025.gmt	Positive Regulation of Fatty Acid Biosynthetic Process	1/13	0.0653028	0.197591	23.1838	63.2622	MID1IP1
GO_Biological_Process_2025.gmt	Positive Regulation of Glycogen Biosynthetic Process	1/13	0.0653028	0.197591	23.1838	63.2622	DYRK2
GO_Biological_Process_2025.gmt	Positive Regulation of JNK Cascade	2/81	0.0659953	0.197591	6.1287	16.6589	TNIK;GADD45A
GO_Biological_Process_2025.gmt	Positive Regulation of Organelle Organization	2/81	0.0659953	0.197591	6.1287	16.6589	TP53;FYCO1
GO_Biological_Process_2025.gmt	Positive Regulation of Vasoconstriction	1/13	0.0653028	0.197591	23.1838	63.2622	SMTNL1
GO_Biological_Process_2025.gmt	Protein Modification Process	6/545	0.0629496	0.197591	2.40272	6.64453	LIMK1;TGM2;PIM3;UBA7;TNIK;DYRK2
GO_Biological_Process_2025.gmt	Regulation of Hemopoiesis	1/13	0.0653028	0.197591	23.1838	63.2622	IL17D
GO_Biological_Process_2025.gmt	Response to Progesterone	1/13	0.0653028	0.197591	23.1838	63.2622	TGFB2
GO_Biological_Process_2025.gmt	Secondary Palate Development	1/13	0.0653028	0.197591	23.1838	63.2622	TGFB2
GO_Biological_Process_2025.gmt	Sterol Homeostasis	2/81	0.0659953	0.197591	6.1287	16.6589	APOE;ABCG1
GO_Biological_Process_2025.gmt	Wound Healing	2/81	0.0659953	0.197591	6.1287	16.6589	HMOX1;TGFB2
GO_Biological_Process_2025.gmt	Acute-Phase Response	1/14	0.0701481	0.1976	21.465	57.0358	APOL2
GO_Biological_Process_2025.gmt	Cellular Response to Exogenous dsRNA	1/14	0.0701481	0.1976	21.465	57.0358	IFIT1
GO_Biological_Process_2025.gmt	Ether Lipid Metabolic Process	1/14	0.0701481	0.1976	21.465	57.0358	DHRS7B
GO_Biological_Process_2025.gmt	Glycolipid Catabolic Process	1/14	0.0701481	0.1976	21.465	57.0358	GBA2
GO_Biological_Process_2025.gmt	Intracellular Cholesterol Transport	1/14	0.0701481	0.1976	21.465	57.0358	ABCG1
GO_Biological_Process_2025.gmt	L-amino Acid Metabolic Process	1/14	0.0701481	0.1976	21.465	57.0358	SHMT2
GO_Biological_Process_2025.gmt	Microvillus Assembly	1/14	0.0701481	0.1976	21.465	57.0358	TNIK
GO_Biological_Process_2025.gmt	Negative Regulation of ATP-dependent Activity	1/14	0.0701481	0.1976	21.465	57.0358	TP53
GO_Biological_Process_2025.gmt	Negative Regulation of Cell Migration Involved in Sprouting Angiogenesis	1/14	0.0701481	0.1976	21.465	57.0358	MAP2K5
GO_Biological_Process_2025.gmt	Negative Regulation of Coagulation	1/14	0.0701481	0.1976	21.465	57.0358	APOE
GO_Biological_Process_2025.gmt	Negative Regulation of Muscle Cell Apoptotic Process	1/14	0.0701481	0.1976	21.465	57.0358	MAP2K5
GO_Biological_Process_2025.gmt	Negative Regulation of Peptidyl-Tyrosine Phosphorylation	1/14	0.0701481	0.1976	21.465	57.0358	PARP14
GO_Biological_Process_2025.gmt	Negative Regulation of Viral Transcription	1/14	0.0701481	0.1976	21.465	57.0358	IFITM3
GO_Biological_Process_2025.gmt	Positive Regulation of Protein-Containing Complex Disassembly	1/14	0.0701481	0.1976	21.465	57.0358	FYCO1
GO_Biological_Process_2025.gmt	Positive Regulation of Type I Interferon-Mediated Signaling Pathway	1/14	0.0701481	0.1976	21.465	57.0358	ZBP1
GO_Biological_Process_2025.gmt	Regulation of Aerobic Respiration	1/14	0.0701481	0.1976	21.465	57.0358	SHMT2
GO_Biological_Process_2025.gmt	Regulation of Chemokine (C-X-C Motif) Ligand 2 Production	1/14	0.0701481	0.1976	21.465	57.0358	MAP2K5
GO_Biological_Process_2025.gmt	Regulation of Granulocyte Macrophage Colony-Stimulating Factor Production	1/14	0.0701481	0.1976	21.465	57.0358	IL17D
GO_Biological_Process_2025.gmt	Regulation of Leukocyte Migration	1/14	0.0701481	0.1976	21.465	57.0358	HMOX1
GO_Biological_Process_2025.gmt	Regulation of Macrophage Cytokine Production	1/14	0.0701481	0.1976	21.465	57.0358	TGFB2
GO_Biological_Process_2025.gmt	Telomere Capping	1/14	0.0701481	0.1976	21.465	57.0358	STN1
GO_Biological_Process_2025.gmt	DNA Metabolic Process	4/302	0.0714471	0.200132	2.97359	7.84671	RRAD;GADD45A;STN1;ISG20
GO_Biological_Process_2025.gmt	Regulation of Intracellular Signal Transduction	4/302	0.0714471	0.200132	2.97359	7.84671	TNIK;DYRK2;PPM1K;PIP4P1
GO_Biological_Process_2025.gmt	2-Oxoglutarate Metabolic Process	1/15	0.0749686	0.200451	19.9833	51.7705	GPT2
GO_Biological_Process_2025.gmt	Amyloid Precursor Protein Catabolic Process	1/15	0.0749686	0.200451	19.9833	51.7705	ABCG1
GO_Biological_Process_2025.gmt	Cellular Response to Tumor Necrosis Factor	2/87	0.0747232	0.200451	5.69626	14.7759	TP53;GBP2
GO_Biological_Process_2025.gmt	Central Nervous System Neuron Development	1/15	0.0749686	0.200451	19.9833	51.7705	GBA2
GO_Biological_Process_2025.gmt	Defense Response to Protozoan	1/15	0.0749686	0.200451	19.9833	51.7705	GBP2
GO_Biological_Process_2025.gmt	Folic Acid-Containing Compound Metabolic Process	1/15	0.0749686	0.200451	19.9833	51.7705	SHMT2
GO_Biological_Process_2025.gmt	Glycoside Metabolic Process	1/15	0.0749686	0.200451	19.9833	51.7705	GBA2
GO_Biological_Process_2025.gmt	Multicellular Organismal-Level Iron Ion Homeostasis	1/15	0.0749686	0.200451	19.9833	51.7705	HMOX1
GO_Biological_Process_2025.gmt	Positive Regulation of Glycogen Metabolic Process	1/15	0.0749686	0.200451	19.9833	51.7705	DYRK2
GO_Biological_Process_2025.gmt	Positive Regulation of Membrane Protein Ectodomain Proteolysis	1/15	0.0749686	0.200451	19.9833	51.7705	APOE
GO_Biological_Process_2025.gmt	Regulation of Amyloid-Beta Clearance	1/15	0.0749686	0.200451	19.9833	51.7705	APOE
GO_Biological_Process_2025.gmt	Regulation of Cholesterol Storage	1/15	0.0749686	0.200451	19.9833	51.7705	ABCG1
GO_Biological_Process_2025.gmt	Regulation of Establishment of Cell Polarity	1/15	0.0749686	0.200451	19.9833	51.7705	FYCO1
GO_Biological_Process_2025.gmt	Regulation of Execution Phase of Apoptosis	1/15	0.0749686	0.200451	19.9833	51.7705	TP53
GO_Biological_Process_2025.gmt	Regulation of IRE1-mediated Unfolded Protein Response	1/15	0.0749686	0.200451	19.9833	51.7705	DNAJB9
GO_Biological_Process_2025.gmt	Regulation of Oxidative Phosphorylation	1/15	0.0749686	0.200451	19.9833	51.7705	SHMT2
GO_Biological_Process_2025.gmt	Small GTPase-mediated Signal Transduction	3/188	0.0738559	0.200451	3.70004	9.64096	LIMK1;TP53;RRAD
GO_Biological_Process_2025.gmt	Branched-Chain Amino Acid Metabolic Process	1/16	0.0797644	0.200918	18.6928	47.2681	PPM1K
GO_Biological_Process_2025.gmt	Cellular Response to Alkaloid	1/16	0.0797644	0.200918	18.6928	47.2681	TGM2
GO_Biological_Process_2025.gmt	Cellular Response to Gamma Radiation	1/16	0.0797644	0.200918	18.6928	47.2681	TP53
GO_Biological_Process_2025.gmt	Cellular Response to Laminar Fluid Shear Stress	1/16	0.0797644	0.200918	18.6928	47.2681	MAP2K5
GO_Biological_Process_2025.gmt	D-glucose Import	1/16	0.0797644	0.200918	18.6928	47.2681	SLC2A5
GO_Biological_Process_2025.gmt	Epoxygenase P450 Pathway	1/16	0.0797644	0.200918	18.6928	47.2681	CYP2J2
GO_Biological_Process_2025.gmt	Glycosphingolipid Catabolic Process	1/16	0.0797644	0.200918	18.6928	47.2681	GBA2
GO_Biological_Process_2025.gmt	Intracellular Sterol Transport	1/16	0.0797644	0.200918	18.6928	47.2681	ABCG1
GO_Biological_Process_2025.gmt	Mesenchyme Morphogenesis	1/16	0.0797644	0.200918	18.6928	47.2681	TGFB2
GO_Biological_Process_2025.gmt	Negative Regulation of Amyloid-Beta Formation	1/16	0.0797644	0.200918	18.6928	47.2681	APOE
GO_Biological_Process_2025.gmt	Negative Regulation of Cytokine Production	3/191	0.0766392	0.200918	3.64039	9.35089	MAP2K5;HMOX1;DDIT3
GO_Biological_Process_2025.gmt	Negative Regulation of Cytokine Production Involved in Immune Response	1/16	0.0797644	0.200918	18.6928	47.2681	TGFB2
GO_Biological_Process_2025.gmt	Negative Regulation of Interleukin-8 Production	1/16	0.0797644	0.200918	18.6928	47.2681	MAP2K5
GO_Biological_Process_2025.gmt	Negative Regulation of Platelet Activation	1/16	0.0797644	0.200918	18.6928	47.2681	APOE
GO_Biological_Process_2025.gmt	Nitric Oxide Mediated Signal Transduction	1/16	0.0797644	0.200918	18.6928	47.2681	APOE
GO_Biological_Process_2025.gmt	Positive Regulation of Stress-Activated MAPK Cascade	1/16	0.0797644	0.200918	18.6928	47.2681	TGFB2
GO_Biological_Process_2025.gmt	Positive Regulation of Stress-Activated Protein Kinase Signaling Cascade	1/16	0.0797644	0.200918	18.6928	47.2681	TGFB2
GO_Biological_Process_2025.gmt	Reg of Blood Vessel Endothelial Cell Proliferation Inv in Sprouting Angiogenesis	1/16	0.0797644	0.200918	18.6928	47.2681	HMOX1
GO_Biological_Process_2025.gmt	Regulation of Autophagosome Maturation	1/16	0.0797644	0.200918	18.6928	47.2681	FYCO1
GO_Biological_Process_2025.gmt	Regulation of Establishment or Maintenance of Cell Polarity	1/16	0.0797644	0.200918	18.6928	47.2681	FYCO1
GO_Biological_Process_2025.gmt	Regulation of Smooth Muscle Cell Apoptotic Process	1/16	0.0797644	0.200918	18.6928	47.2681	MAP2K5
GO_Biological_Process_2025.gmt	Regulation of Type II Interferon Production	2/88	0.0762123	0.200918	5.63002	14.493	DDIT3;ISG15
GO_Biological_Process_2025.gmt	Tail-Anchored Membrane Protein Insertion Into ER Membrane	1/16	0.0797644	0.200918	18.6928	47.2681	GET3
GO_Biological_Process_2025.gmt	Protein K48-linked Ubiquitination	2/91	0.0807359	0.202854	5.44018	13.6906	DTX3L;RNF187
GO_Biological_Process_2025.gmt	Amino Acid Catabolic Process	1/17	0.0845358	0.203701	17.5587	43.3802	PPM1K
GO_Biological_Process_2025.gmt	Cellular Response to dsRNA	1/17	0.0845358	0.203701	17.5587	43.3802	IFIT1
GO_Biological_Process_2025.gmt	Gliogenesis	1/17	0.0845358	0.203701	17.5587	43.3802	TGFB2
GO_Biological_Process_2025.gmt	Negative Regulation of Amyloid Precursor Protein Catabolic Process	1/17	0.0845358	0.203701	17.5587	43.3802	APOE
GO_Biological_Process_2025.gmt	Negative Regulation of Cellular Senescence	1/17	0.0845358	0.203701	17.5587	43.3802	TP63
GO_Biological_Process_2025.gmt	Negative Regulation of Chemokine Production	1/17	0.0845358	0.203701	17.5587	43.3802	MAP2K5
GO_Biological_Process_2025.gmt	Negative Regulation of Fibroblast Proliferation	1/17	0.0845358	0.203701	17.5587	43.3802	TP53
GO_Biological_Process_2025.gmt	Negative Regulation of Receptor Signaling Pathway via JAK-STAT	1/17	0.0845358	0.203701	17.5587	43.3802	PARP14
GO_Biological_Process_2025.gmt	Negative Regulation of Striated Muscle Cell Differentiation	1/17	0.0845358	0.203701	17.5587	43.3802	BHLHE41
GO_Biological_Process_2025.gmt	Positive Regulation of Cell Adhesion	2/92	0.0822621	0.203701	5.3797	13.4376	TGFB2;TGM2
GO_Biological_Process_2025.gmt	Positive Regulation of Cell Adhesion Mediated by Integrin	1/17	0.0845358	0.203701	17.5587	43.3802	TGFB2
GO_Biological_Process_2025.gmt	Positive Regulation of Cell Migration Involved in Sprouting Angiogenesis	1/17	0.0845358	0.203701	17.5587	43.3802	HMOX1
GO_Biological_Process_2025.gmt	Positive Regulation of Cholesterol Metabolic Process	1/17	0.0845358	0.203701	17.5587	43.3802	APOE
GO_Biological_Process_2025.gmt	Protein Modification by Small Protein Conjugation	4/316	0.0813149	0.203701	2.83759	7.12073	ASB5;UBA7;DTX3L;ISG15
GO_Biological_Process_2025.gmt	Regulation of Protein Metabolic Process	2/93	0.0837973	0.203701	5.32053	13.1915	MAP2K5;APOE
GO_Biological_Process_2025.gmt	Regulation of Protein Sumoylation	1/17	0.0845358	0.203701	17.5587	43.3802	GNL3
GO_Biological_Process_2025.gmt	Regulation of Ubiquitin-Protein Transferase Activity	1/17	0.0845358	0.203701	17.5587	43.3802	DTX3L
GO_Biological_Process_2025.gmt	Lipid Biosynthetic Process	2/94	0.0853412	0.205147	5.26265	12.9519	DHRS7B;GBA2
GO_Biological_Process_2025.gmt	Amyloid Precursor Protein Metabolic Process	1/18	0.0892827	0.206605	16.5542	39.9941	APOE
GO_Biological_Process_2025.gmt	Branched-Chain Amino Acid Catabolic Process	1/18	0.0892827	0.206605	16.5542	39.9941	PPM1K
GO_Biological_Process_2025.gmt	Cardiac Atrium Morphogenesis	1/18	0.0892827	0.206605	16.5542	39.9941	TGFB2
GO_Biological_Process_2025.gmt	Cardiac Epithelial to Mesenchymal Transition	1/19	0.0940053	0.206605	15.6583	37.0226	TGFB2
GO_Biological_Process_2025.gmt	DNA Catabolic Process	1/19	0.0940053	0.206605	15.6583	37.0226	ISG20
GO_Biological_Process_2025.gmt	Dopamine Metabolic Process	1/19	0.0940053	0.206605	15.6583	37.0226	TGFB2
GO_Biological_Process_2025.gmt	Embryo Development Ending in Birth or Egg Hatching	1/18	0.0892827	0.206605	16.5542	39.9941	TGFB2
GO_Biological_Process_2025.gmt	Embryonic Digestive Tract Development	1/19	0.0940053	0.206605	15.6583	37.0226	TGFB2
GO_Biological_Process_2025.gmt	Host-Mediated Suppression of Symbiont Invasion	1/19	0.0940053	0.206605	15.6583	37.0226	IFITM3
GO_Biological_Process_2025.gmt	Limb Morphogenesis	1/19	0.0940053	0.206605	15.6583	37.0226	TGFB2
GO_Biological_Process_2025.gmt	Linoleic Acid Metabolic Process	1/18	0.0892827	0.206605	16.5542	39.9941	CYP2J2
GO_Biological_Process_2025.gmt	Mitochondrial Calcium Ion Homeostasis	1/19	0.0940053	0.206605	15.6583	37.0226	TGM2
GO_Biological_Process_2025.gmt	Negative Regulation of Insulin Secretion	1/18	0.0892827	0.206605	16.5542	39.9941	PIM3
GO_Biological_Process_2025.gmt	Negative Regulation of Lipid Storage	1/19	0.0940053	0.206605	15.6583	37.0226	ABCG1
GO_Biological_Process_2025.gmt	Negative Regulation of Transferase Activity	1/19	0.0940053	0.206605	15.6583	37.0226	DTX3L
GO_Biological_Process_2025.gmt	Pharyngeal System Development	1/18	0.0892827	0.206605	16.5542	39.9941	TGFB2
GO_Biological_Process_2025.gmt	Positive Regulation of Canonical NF-kappaB Signal Transduction	3/204	0.0892238	0.206605	3.40246	8.2224	CC2D1A;HMOX1;SHISA5
GO_Biological_Process_2025.gmt	Positive Regulation of Cell Cycle Phase Transition	1/19	0.0940053	0.206605	15.6583	37.0226	TP63
GO_Biological_Process_2025.gmt	Positive Regulation of Cytokine Production	4/325	0.0879997	0.206605	2.75642	6.69927	DDIT3;HMOX1;IL17D;ISG15
GO_Biological_Process_2025.gmt	Positive Regulation of Cytokine Production Involved in Inflammatory Response	1/18	0.0892827	0.206605	16.5542	39.9941	IL17D
GO_Biological_Process_2025.gmt	Positive Regulation of Fatty Acid Metabolic Process	1/18	0.0892827	0.206605	16.5542	39.9941	MID1IP1
GO_Biological_Process_2025.gmt	Positive Regulation of Protein Catabolic Process	2/99	0.0931886	0.206605	4.99105	11.8444	ASB5;APOE
GO_Biological_Process_2025.gmt	Positive Regulation of Small Molecule Metabolic Process	1/19	0.0940053	0.206605	15.6583	37.0226	APOE
GO_Biological_Process_2025.gmt	Positive Regulation of Sprouting Angiogenesis	1/18	0.0892827	0.206605	16.5542	39.9941	TGM2
GO_Biological_Process_2025.gmt	Positive Regulation of Stem Cell Differentiation	1/19	0.0940053	0.206605	15.6583	37.0226	TGFB2
GO_Biological_Process_2025.gmt	Positive Regulation of Supramolecular Fiber Organization	2/98	0.0916025	0.206605	5.04312	12.0546	LIMK1;APOE
GO_Biological_Process_2025.gmt	Protein Localization to Endoplasmic Reticulum	1/19	0.0940053	0.206605	15.6583	37.0226	PPP1R15A
GO_Biological_Process_2025.gmt	Protein Localization to Mitochondrion	1/19	0.0940053	0.206605	15.6583	37.0226	ISG15
GO_Biological_Process_2025.gmt	Pulmonary Valve Morphogenesis	1/19	0.0940053	0.206605	15.6583	37.0226	TGFB2
GO_Biological_Process_2025.gmt	Regulation of Amyloid Precursor Protein Catabolic Process	1/18	0.0892827	0.206605	16.5542	39.9941	APOE
GO_Biological_Process_2025.gmt	Regulation of Behavior	1/19	0.0940053	0.206605	15.6583	37.0226	APOE
GO_Biological_Process_2025.gmt	Regulation of Cellular Respiration	1/18	0.0892827	0.206605	16.5542	39.9941	SHMT2
GO_Biological_Process_2025.gmt	Regulation of Protein Secretion	2/99	0.0931886	0.206605	4.99105	11.8444	APOE;TGFB2
GO_Biological_Process_2025.gmt	Regulation of RIG-I Signaling Pathway	1/19	0.0940053	0.206605	15.6583	37.0226	OASL
GO_Biological_Process_2025.gmt	Regulation of Viral Transcription	1/18	0.0892827	0.206605	16.5542	39.9941	IFITM3
GO_Biological_Process_2025.gmt	Response to Interferon-Alpha	1/19	0.0940053	0.206605	15.6583	37.0226	IFITM3
GO_Biological_Process_2025.gmt	Reticulophagy	1/19	0.0940053	0.206605	15.6583	37.0226	RETREG1
GO_Biological_Process_2025.gmt	Synaptic Transmission, Cholinergic	1/18	0.0892827	0.206605	16.5542	39.9941	APOE
GO_Biological_Process_2025.gmt	cGMP-mediated Signaling	1/19	0.0940053	0.206605	15.6583	37.0226	APOE
GO_Biological_Process_2025.gmt	Atrioventricular Valve Morphogenesis	1/20	0.0987037	0.210456	14.8543	34.3971	TGFB2
GO_Biological_Process_2025.gmt	Cardiac Ventricle Development	1/20	0.0987037	0.210456	14.8543	34.3971	TMEM65
GO_Biological_Process_2025.gmt	Endocardial Cushion Morphogenesis	1/20	0.0987037	0.210456	14.8543	34.3971	TGFB2
GO_Biological_Process_2025.gmt	Energy Reserve Metabolic Process	1/20	0.0987037	0.210456	14.8543	34.3971	GBE1
GO_Biological_Process_2025.gmt	Glycogen Metabolic Process	1/20	0.0987037	0.210456	14.8543	34.3971	GBE1
GO_Biological_Process_2025.gmt	Heart Trabecula Morphogenesis	1/20	0.0987037	0.210456	14.8543	34.3971	TGFB2
GO_Biological_Process_2025.gmt	Hemopoiesis	2/101	0.0963848	0.210456	4.89005	11.4398	TP53;TGFB2
GO_Biological_Process_2025.gmt	Negative Regulation of RNA Biosynthetic Process	5/470	0.0963921	0.210456	2.33554	5.46359	DDIT3;TP53;BHLHE40;BHLHE41;TP63
GO_Biological_Process_2025.gmt	Neuromuscular Process	1/20	0.0987037	0.210456	14.8543	34.3971	CHRND
GO_Biological_Process_2025.gmt	Phosphatidylinositol Dephosphorylation	1/20	0.0987037	0.210456	14.8543	34.3971	PIP4P1
GO_Biological_Process_2025.gmt	Positive Regulation of Release of Cytochrome C From Mitochondria	1/20	0.0987037	0.210456	14.8543	34.3971	TP53
GO_Biological_Process_2025.gmt	Regulation of Cardiac Conduction	1/20	0.0987037	0.210456	14.8543	34.3971	TMEM65
GO_Biological_Process_2025.gmt	Regulation of Cell Cycle G2/M Phase Transition	1/20	0.0987037	0.210456	14.8543	34.3971	TP53
GO_Biological_Process_2025.gmt	Regulation of Necroptotic Process	1/20	0.0987037	0.210456	14.8543	34.3971	ZBP1
GO_Biological_Process_2025.gmt	DNA Repair-Dependent Chromatin Remodeling	1/21	0.103378	0.214923	14.1287	32.0632	DTX3L
GO_Biological_Process_2025.gmt	Endoplasmic Reticulum Calcium Ion Homeostasis	1/21	0.103378	0.214923	14.1287	32.0632	TGM2
GO_Biological_Process_2025.gmt	Endothelial Cell Proliferation	1/21	0.103378	0.214923	14.1287	32.0632	HMOX1
GO_Biological_Process_2025.gmt	Establishment of Skin Barrier	1/21	0.103378	0.214923	14.1287	32.0632	TP63
GO_Biological_Process_2025.gmt	Long-Term Memory	1/21	0.103378	0.214923	14.1287	32.0632	APOE
GO_Biological_Process_2025.gmt	Peptide Cross-Linking	1/21	0.103378	0.214923	14.1287	32.0632	TGM2
GO_Biological_Process_2025.gmt	Protein Insertion Into Membrane	1/21	0.103378	0.214923	14.1287	32.0632	GET3
GO_Biological_Process_2025.gmt	Pulmonary Valve Development	1/21	0.103378	0.214923	14.1287	32.0632	TGFB2
GO_Biological_Process_2025.gmt	Regulation of Canonical Wnt Signaling Pathway	3/216	0.101561	0.214923	3.20854	7.33825	DDIT3;APOE;PLEKHA4
GO_Biological_Process_2025.gmt	Regulation of Systemic Arterial Blood Pressure	1/21	0.103378	0.214923	14.1287	32.0632	SLC2A5
GO_Biological_Process_2025.gmt	Response to Gamma Radiation	1/21	0.103378	0.214923	14.1287	32.0632	TP53
GO_Biological_Process_2025.gmt	Sensory Perception of Pain	1/21	0.103378	0.214923	14.1287	32.0632	RETREG1
GO_Biological_Process_2025.gmt	Anterior/Posterior Axis Specification	1/22	0.108029	0.217361	13.4707	29.9771	DDIT3
GO_Biological_Process_2025.gmt	Chaperone-Mediated Protein Complex Assembly	1/22	0.108029	0.217361	13.4707	29.9771	PSMG1
GO_Biological_Process_2025.gmt	D-glucose Transmembrane Transport	1/22	0.108029	0.217361	13.4707	29.9771	SLC2A5
GO_Biological_Process_2025.gmt	Diacylglycerol Metabolic Process	1/22	0.108029	0.217361	13.4707	29.9771	DGKZ
GO_Biological_Process_2025.gmt	Endocardial Cushion Development	1/22	0.108029	0.217361	13.4707	29.9771	TGFB2
GO_Biological_Process_2025.gmt	Fc-gamma Receptor Signaling Pathway Involved in Phagocytosis	1/22	0.108029	0.217361	13.4707	29.9771	LIMK1
GO_Biological_Process_2025.gmt	Hexose Transmembrane Transport	1/22	0.108029	0.217361	13.4707	29.9771	SLC2A5
GO_Biological_Process_2025.gmt	Negative Regulation of Cell Development	1/22	0.108029	0.217361	13.4707	29.9771	IL17D
GO_Biological_Process_2025.gmt	Negative Regulation of Microtubule Depolymerization	1/22	0.108029	0.217361	13.4707	29.9771	MID1IP1
GO_Biological_Process_2025.gmt	Negative Regulation of T Cell Receptor Signaling Pathway	1/22	0.108029	0.217361	13.4707	29.9771	DGKZ
GO_Biological_Process_2025.gmt	Positive Regulation of Cholesterol Efflux	1/22	0.108029	0.217361	13.4707	29.9771	APOE
GO_Biological_Process_2025.gmt	Positive Regulation of DNA Metabolic Process	2/108	0.107811	0.217361	4.56644	10.1712	STN1;GNL3
GO_Biological_Process_2025.gmt	Positive Regulation of Heart Contraction	1/22	0.108029	0.217361	13.4707	29.9771	TGFB2
GO_Biological_Process_2025.gmt	Positive Regulation of p38MAPK Cascade	1/22	0.108029	0.217361	13.4707	29.9771	GADD45A
GO_Biological_Process_2025.gmt	Regulation of Biosynthetic Process	1/22	0.108029	0.217361	13.4707	29.9771	MID1IP1
GO_Biological_Process_2025.gmt	Regulation of Interleukin-4 Production	1/22	0.108029	0.217361	13.4707	29.9771	DDIT3
GO_Biological_Process_2025.gmt	Intracellular Signaling Cassette	4/354	0.111277	0.223448	2.52322	5.54033	MAP2K5;RRAD;TNIK;DDIT3
GO_Biological_Process_2025.gmt	Positive Regulation of Cellular Component Organization	2/111	0.112815	0.224284	4.44041	9.68901	APOE;TGFB2
GO_Biological_Process_2025.gmt	Positive Regulation of DNA Replication	1/23	0.112655	0.224284	12.8711	28.103	STN1
GO_Biological_Process_2025.gmt	Regulation of Heterotypic Cell-Cell Adhesion	1/23	0.112655	0.224284	12.8711	28.103	MAP2K5
GO_Biological_Process_2025.gmt	Regulation of Mitochondrial Translation	1/23	0.112655	0.224284	12.8711	28.103	SHMT2
GO_Biological_Process_2025.gmt	Skin Epidermis Development	1/23	0.112655	0.224284	12.8711	28.103	TP63
GO_Biological_Process_2025.gmt	Acute Inflammatory Response	1/24	0.117258	0.226805	12.3225	26.4118	APOL2
GO_Biological_Process_2025.gmt	Apoptotic Cell Clearance	1/24	0.117258	0.226805	12.3225	26.4118	TGM2
GO_Biological_Process_2025.gmt	Cellular Response to Acetylcholine	1/24	0.117258	0.226805	12.3225	26.4118	CHRND
GO_Biological_Process_2025.gmt	Fc Receptor Mediated Stimulatory Signaling Pathway	1/24	0.117258	0.226805	12.3225	26.4118	LIMK1
GO_Biological_Process_2025.gmt	Lipid Transport	2/113	0.116184	0.226805	4.36016	9.38559	APOL2;APOE
GO_Biological_Process_2025.gmt	Long-Chain Fatty Acid Transport	1/24	0.117258	0.226805	12.3225	26.4118	APOE
GO_Biological_Process_2025.gmt	Negative Regulation of Extrinsic Apoptotic Signaling Pathway in Absence of Ligand	1/24	0.117258	0.226805	12.3225	26.4118	MAP2K5
GO_Biological_Process_2025.gmt	Negative Regulation of Extrinsic Apoptotic Signaling Pathway via Death Domain Receptors	1/24	0.117258	0.226805	12.3225	26.4118	HMOX1
GO_Biological_Process_2025.gmt	Negative Regulation of Signal Transduction in Absence of Ligand	1/24	0.117258	0.226805	12.3225	26.4118	MAP2K5
GO_Biological_Process_2025.gmt	Outflow Tract Septum Morphogenesis	1/24	0.117258	0.226805	12.3225	26.4118	TGFB2
GO_Biological_Process_2025.gmt	Regulation of Myotube Differentiation	1/24	0.117258	0.226805	12.3225	26.4118	BHLHE41
GO_Biological_Process_2025.gmt	Response to Ketone	1/24	0.117258	0.226805	12.3225	26.4118	TGFB2
GO_Biological_Process_2025.gmt	Response to dsRNA	1/24	0.117258	0.226805	12.3225	26.4118	SLC3A2
GO_Biological_Process_2025.gmt	Vesicle Transport Along Microtubule	1/24	0.117258	0.226805	12.3225	26.4118	FYCO1
GO_Biological_Process_2025.gmt	Positive Regulation of MAPK Cascade	4/362	0.118143	0.228076	2.46553	5.26602	TNIK;APOE;GADD45A;TGFB2
GO_Biological_Process_2025.gmt	Negative Regulation of Growth	2/115	0.119579	0.229519	4.28274	9.09558	TP53;TGFB2
GO_Biological_Process_2025.gmt	Positive Regulation of Inflammatory Response	2/115	0.119579	0.229519	4.28274	9.09558	GBP2;ZBP1
GO_Biological_Process_2025.gmt	Regulation of JNK Cascade	2/115	0.119579	0.229519	4.28274	9.09558	TNIK;GADD45A
GO_Biological_Process_2025.gmt	Negative Regulation of Gene Expression	4/364	0.119889	0.229672	2.45151	5.20012	PARP14;APOE;PARP9;TGFB2
GO_Biological_Process_2025.gmt	Carboxylic Acid Catabolic Process	1/25	0.121838	0.229882	11.8188	24.8793	PPM1K
GO_Biological_Process_2025.gmt	Negative Regulation of Axonogenesis	1/25	0.121838	0.229882	11.8188	24.8793	FYCO1
GO_Biological_Process_2025.gmt	Negative Regulation of Protein Depolymerization	1/25	0.121838	0.229882	11.8188	24.8793	MID1IP1
GO_Biological_Process_2025.gmt	Positive Regulation of DNA-templated Transcription	10/1274	0.120805	0.229882	1.66504	3.51919	DTX3L;DDIT3;APOE;TP53;RNF187;MAP2K5;PARP9;GNL3;TP63;TGFB2
GO_Biological_Process_2025.gmt	Positive Regulation of Inflammasome-Mediated Signaling Pathway	1/25	0.121838	0.229882	11.8188	24.8793	GBP2
GO_Biological_Process_2025.gmt	Protein Complex Oligomerization	2/116	0.121286	0.229882	4.24504	8.95535	TGM2;SHMT2
GO_Biological_Process_2025.gmt	Regulation of Membrane Protein Ectodomain Proteolysis	1/25	0.121838	0.229882	11.8188	24.8793	APOE
GO_Biological_Process_2025.gmt	Response to Hexose	1/25	0.121838	0.229882	11.8188	24.8793	SLC2A5
GO_Biological_Process_2025.gmt	Cytoskeleton Organization	2/117	0.122999	0.231201	4.208	8.81819	TNIK;APOE
GO_Biological_Process_2025.gmt	Negative Regulation of Canonical Wnt Signaling Pathway	2/117	0.122999	0.231201	4.208	8.81819	DDIT3;APOE
GO_Biological_Process_2025.gmt	Acylglycerol Homeostasis	1/26	0.126394	0.23372	11.3545	23.4851	APOE
GO_Biological_Process_2025.gmt	Cellular Response to Xenobiotic Stimulus	1/26	0.126394	0.23372	11.3545	23.4851	TP53
GO_Biological_Process_2025.gmt	MAPK Cascade	2/119	0.126443	0.23372	4.1358	8.55269	MAP2K5;TNIK
GO_Biological_Process_2025.gmt	Microtubule Polymerization or Depolymerization	1/26	0.126394	0.23372	11.3545	23.4851	TPPP3
GO_Biological_Process_2025.gmt	Negative Regulation of Lipid Biosynthetic Process	1/26	0.126394	0.23372	11.3545	23.4851	APOE
GO_Biological_Process_2025.gmt	Reg of Endoplasmic Reticulum Stress-Induced Intrinsic Apoptotic Sgnlng Pway	1/26	0.126394	0.23372	11.3545	23.4851	DDIT3
GO_Biological_Process_2025.gmt	Regulation of Actin Filament Bundle Assembly	1/26	0.126394	0.23372	11.3545	23.4851	LIMK1
GO_Biological_Process_2025.gmt	Regulation of Actin Polymerization or Depolymerization	1/26	0.126394	0.23372	11.3545	23.4851	GBA2
GO_Biological_Process_2025.gmt	Regulation of Fatty Acid Biosynthetic Process	1/26	0.126394	0.23372	11.3545	23.4851	MID1IP1
GO_Biological_Process_2025.gmt	Protein Phosphorylation	4/373	0.127882	0.235944	2.39029	4.91598	LIMK1;PIM3;TNIK;DYRK2
GO_Biological_Process_2025.gmt	Negative Regulation of Cell Growth	2/121	0.129909	0.238916	4.06602	8.29841	TP53;TGFB2
GO_Biological_Process_2025.gmt	Negative Regulation of Neurogenesis	1/27	0.130926	0.238916	10.9253	22.2124	FYCO1
GO_Biological_Process_2025.gmt	Nuclear-Transcribed mRNA Catabolic Process, Nonsense-Mediated Decay	1/27	0.130926	0.238916	10.9253	22.2124	PNRC2
GO_Biological_Process_2025.gmt	Positive Regulation of Lipid Metabolic Process	1/27	0.130926	0.238916	10.9253	22.2124	APOE
GO_Biological_Process_2025.gmt	Regulation of Microtubule Polymerization or Depolymerization	1/27	0.130926	0.238916	10.9253	22.2124	GBA2
GO_Biological_Process_2025.gmt	Regulation of Myeloid Cell Differentiation	1/27	0.130926	0.238916	10.9253	22.2124	P4HTM
GO_Biological_Process_2025.gmt	Amino Acid Import Across Plasma Membrane	1/28	0.135436	0.239709	10.5273	21.0467	SLC3A2
GO_Biological_Process_2025.gmt	Cellular Response to Hexose Stimulus	1/28	0.135436	0.239709	10.5273	21.0467	SLC2A5
GO_Biological_Process_2025.gmt	Glycosaminoglycan Metabolic Process	1/28	0.135436	0.239709	10.5273	21.0467	HYAL4
GO_Biological_Process_2025.gmt	Hematopoietic Progenitor Cell Differentiation	1/28	0.135436	0.239709	10.5273	21.0467	TP53
GO_Biological_Process_2025.gmt	Negative Regulation of Cell Population Proliferation	4/379	0.133333	0.239709	2.3511	4.73724	TP53;HMOX1;APOE;TGFB2
GO_Biological_Process_2025.gmt	Negative Regulation of Protein Transport	1/28	0.135436	0.239709	10.5273	21.0467	APOE
GO_Biological_Process_2025.gmt	Negative Regulation of Type II Interferon Production	1/28	0.135436	0.239709	10.5273	21.0467	DDIT3
GO_Biological_Process_2025.gmt	Positive Regulation of Cholesterol Transport	1/28	0.135436	0.239709	10.5273	21.0467	APOE
GO_Biological_Process_2025.gmt	Positive Regulation of Response to Endoplasmic Reticulum Stress	1/28	0.135436	0.239709	10.5273	21.0467	DDIT3
GO_Biological_Process_2025.gmt	Positive Regulation of Signal Transduction by P53 Class Mediator	1/28	0.135436	0.239709	10.5273	21.0467	PPP1R15A
GO_Biological_Process_2025.gmt	Positive Regulation of Viral Genome Replication	1/28	0.135436	0.239709	10.5273	21.0467	IFIT1
GO_Biological_Process_2025.gmt	Primary Neural Tube Formation	1/28	0.135436	0.239709	10.5273	21.0467	TGFB2
GO_Biological_Process_2025.gmt	Regulation of Extrinsic Apoptotic Signaling Pathway in Absence of Ligand	1/28	0.135436	0.239709	10.5273	21.0467	MAP2K5
GO_Biological_Process_2025.gmt	Regulation of Insulin Secretion Involved in Cellular Response to Glucose Stimulus	1/28	0.135436	0.239709	10.5273	21.0467	PIM3
GO_Biological_Process_2025.gmt	Regulation of Microtubule Depolymerization	1/28	0.135436	0.239709	10.5273	21.0467	MID1IP1
GO_Biological_Process_2025.gmt	Telomere Maintenance via Telomere Lengthening	1/28	0.135436	0.239709	10.5273	21.0467	STN1
GO_Biological_Process_2025.gmt	Ventricular Septum Morphogenesis	1/28	0.135436	0.239709	10.5273	21.0467	TGFB2
GO_Biological_Process_2025.gmt	Fc-gamma Receptor Signaling Pathway	1/29	0.139922	0.243343	10.1572	19.9759	LIMK1
GO_Biological_Process_2025.gmt	Negative Regulation of Wound Healing	1/29	0.139922	0.243343	10.1572	19.9759	APOE
GO_Biological_Process_2025.gmt	Positive Regulation of Angiogenesis	2/126	0.138672	0.243343	3.90138	7.70773	HMOX1;TGM2
GO_Biological_Process_2025.gmt	Regulation of Blood Coagulation	1/29	0.139922	0.243343	10.1572	19.9759	APOE
GO_Biological_Process_2025.gmt	Regulation of Dendrite Morphogenesis	1/29	0.139922	0.243343	10.1572	19.9759	TNIK
GO_Biological_Process_2025.gmt	Regulation of Inflammatory Response	3/249	0.138666	0.243343	2.77263	5.47783	APOE;ZBP1;USP18
GO_Biological_Process_2025.gmt	Regulation of Long-Term Synaptic Potentiation	1/29	0.139922	0.243343	10.1572	19.9759	APOE
GO_Biological_Process_2025.gmt	Response to Interferon-Beta	1/29	0.139922	0.243343	10.1572	19.9759	IFITM3
GO_Biological_Process_2025.gmt	Synaptic Vesicle Endocytosis	1/29	0.139922	0.243343	10.1572	19.9759	MX1
GO_Biological_Process_2025.gmt	Tube Closure	1/29	0.139922	0.243343	10.1572	19.9759	TGFB2
GO_Biological_Process_2025.gmt	Monocarboxylic Acid Metabolic Process	2/127	0.14044	0.24382	3.87002	7.59675	CYP2J2;GBA2
GO_Biological_Process_2025.gmt	Negative Regulation of Antigen Receptor-Mediated Signaling Pathway	1/30	0.144385	0.246391	9.81221	18.9893	DGKZ
GO_Biological_Process_2025.gmt	Negative Regulation of Cytokine Production Involved in Inflammatory Response	1/30	0.144385	0.246391	9.81221	18.9893	HMOX1
GO_Biological_Process_2025.gmt	Neural Tube Closure	1/30	0.144385	0.246391	9.81221	18.9893	TGFB2
GO_Biological_Process_2025.gmt	Positive Regulation of Catalytic Activity	1/30	0.144385	0.246391	9.81221	18.9893	MID1IP1
GO_Biological_Process_2025.gmt	Positive Regulation of Interleukin-10 Production	1/30	0.144385	0.246391	9.81221	18.9893	ISG15
GO_Biological_Process_2025.gmt	Positive Regulation of Nitric Oxide Biosynthetic Process	1/30	0.144385	0.246391	9.81221	18.9893	APOE
GO_Biological_Process_2025.gmt	Protein Insertion Into ER Membrane	1/30	0.144385	0.246391	9.81221	18.9893	GET3
GO_Biological_Process_2025.gmt	Pyroptotic Inflammatory Response	1/30	0.144385	0.246391	9.81221	18.9893	ZBP1
GO_Biological_Process_2025.gmt	Regulation of Protein Catabolic Process	2/129	0.143991	0.246391	3.80879	7.38144	ASB5;APOE
GO_Biological_Process_2025.gmt	Regulation of Vasoconstriction	1/30	0.144385	0.246391	9.81221	18.9893	SMTNL1
GO_Biological_Process_2025.gmt	Cytokine-Mediated Signaling Pathway	3/255	0.145859	0.248481	2.70561	5.20862	TP53;OASL;MX1
GO_Biological_Process_2025.gmt	Artery Morphogenesis	1/31	0.148826	0.250127	9.48985	18.078	TGFB2
GO_Biological_Process_2025.gmt	Negative Regulation of Blood Coagulation	1/31	0.148826	0.250127	9.48985	18.078	APOE
GO_Biological_Process_2025.gmt	Negative Regulation of DNA-templated Transcription	8/1006	0.148392	0.250127	1.69019	3.22471	DDIT3;TP53;MAP2K5;PARP9;GADD45A;BHLHE40;BHLHE41;TP63
GO_Biological_Process_2025.gmt	Negative Regulation of MAP Kinase Activity	1/31	0.148826	0.250127	9.48985	18.078	APOE
GO_Biological_Process_2025.gmt	Phosphatidic Acid Biosynthetic Process	1/31	0.148826	0.250127	9.48985	18.078	DGKZ
GO_Biological_Process_2025.gmt	Positive Regulation of Nitric Oxide Metabolic Process	1/31	0.148826	0.250127	9.48985	18.078	APOE
GO_Biological_Process_2025.gmt	Regulation of Immunoglobulin Production	1/31	0.148826	0.250127	9.48985	18.078	DNAJB9
GO_Biological_Process_2025.gmt	Regulation of Stress-Activated MAPK Cascade	1/31	0.148826	0.250127	9.48985	18.078	TGFB2
GO_Biological_Process_2025.gmt	Regulation of Response to External Stimulus	2/132	0.149353	0.250593	3.72046	7.07423	ZBP1;USP18
GO_Biological_Process_2025.gmt	Bile Acid Metabolic Process	1/32	0.153244	0.253715	9.18795	17.2341	GBA2
GO_Biological_Process_2025.gmt	DNA Damage Response, Signal Transduction by P53 Class Mediator	1/32	0.153244	0.253715	9.18795	17.2341	TP53
GO_Biological_Process_2025.gmt	Membrane Depolarization	1/32	0.153244	0.253715	9.18795	17.2341	CHRND
GO_Biological_Process_2025.gmt	Regulation of Cholesterol Efflux	1/32	0.153244	0.253715	9.18795	17.2341	APOE
GO_Biological_Process_2025.gmt	Regulation of Extrinsic Apoptotic Signaling Pathway via Death Domain Receptors	1/32	0.153244	0.253715	9.18795	17.2341	HMOX1
GO_Biological_Process_2025.gmt	Regulation of Macrophage Derived Foam Cell Differentiation	1/32	0.153244	0.253715	9.18795	17.2341	ABCG1
GO_Biological_Process_2025.gmt	Response to Steroid Hormone	1/32	0.153244	0.253715	9.18795	17.2341	TGFB2
GO_Biological_Process_2025.gmt	Sphingolipid Catabolic Process	1/32	0.153244	0.253715	9.18795	17.2341	GBA2
GO_Biological_Process_2025.gmt	Heme Metabolic Process	1/33	0.157639	0.25758	8.90464	16.4509	HMOX1
GO_Biological_Process_2025.gmt	Negative Regulation of Lipid Metabolic Process	1/33	0.157639	0.25758	8.90464	16.4509	APOE
GO_Biological_Process_2025.gmt	Positive Regulation of Cell Development	1/33	0.157639	0.25758	8.90464	16.4509	TGM2
GO_Biological_Process_2025.gmt	Receptor-Mediated Endocytosis	2/136	0.156565	0.25758	3.60882	6.69176	APOE;MX1
GO_Biological_Process_2025.gmt	Regulation of Apoptotic Process	6/704	0.157047	0.25758	1.8348	3.3966	TGM2;ZBP1;RNF122;PIM3;TP53;GADD45A
GO_Biological_Process_2025.gmt	Regulation of Cell Adhesion Mediated by Integrin	1/33	0.157639	0.25758	8.90464	16.4509	TGFB2
GO_Biological_Process_2025.gmt	Regulation of calcineurin-NFAT Signaling Cascade	1/33	0.157639	0.25758	8.90464	16.4509	DYRK2
GO_Biological_Process_2025.gmt	Ventricular Cardiac Muscle Tissue Morphogenesis	1/33	0.157639	0.25758	8.90464	16.4509	TGFB2
GO_Biological_Process_2025.gmt	Integrated Stress Response Signaling	1/34	0.162011	0.260888	8.63823	15.7224	DDIT3
GO_Biological_Process_2025.gmt	Negative Regulation of Microtubule Polymerization or Depolymerization	1/34	0.162011	0.260888	8.63823	15.7224	MID1IP1
GO_Biological_Process_2025.gmt	Phospholipid Dephosphorylation	1/34	0.162011	0.260888	8.63823	15.7224	PIP4P1
GO_Biological_Process_2025.gmt	Positive Regulation of Multicellular Organismal Process	4/407	0.159997	0.260888	2.18364	4.00175	APOE;SMTNL1;TGFB2;G0S2
GO_Biological_Process_2025.gmt	Regulation of Cell Cycle Phase Transition	1/34	0.162011	0.260888	8.63823	15.7224	TP53
GO_Biological_Process_2025.gmt	Regulation of Developmental Growth	1/34	0.162011	0.260888	8.63823	15.7224	APOE
GO_Biological_Process_2025.gmt	Regulation of Ras Protein Signal Transduction	1/34	0.162011	0.260888	8.63823	15.7224	TGFB2
GO_Biological_Process_2025.gmt	Triglyceride Homeostasis	1/34	0.162011	0.260888	8.63823	15.7224	APOE
GO_Biological_Process_2025.gmt	Tumor Necrosis Factor-Mediated Signaling Pathway	1/34	0.162011	0.260888	8.63823	15.7224	TP53
GO_Biological_Process_2025.gmt	Acetylcholine Receptor Signaling Pathway	1/35	0.166362	0.264907	8.38727	15.0433	CHRND
GO_Biological_Process_2025.gmt	Regulation of Interleukin-17 Production	1/35	0.166362	0.264907	8.38727	15.0433	DDIT3
GO_Biological_Process_2025.gmt	Regulation of Mitochondrial Membrane Potential	1/35	0.166362	0.264907	8.38727	15.0433	RNF122
GO_Biological_Process_2025.gmt	Regulation of Neuronal Synaptic Plasticity	1/35	0.166362	0.264907	8.38727	15.0433	APOE
GO_Biological_Process_2025.gmt	Regulation of Vasculature Development	1/35	0.166362	0.264907	8.38727	15.0433	HMOX1
GO_Biological_Process_2025.gmt	Regulation of p38MAPK Cascade	1/35	0.166362	0.264907	8.38727	15.0433	GADD45A
GO_Biological_Process_2025.gmt	Smoothened Signaling Pathway	1/35	0.166362	0.264907	8.38727	15.0433	DYRK2
GO_Biological_Process_2025.gmt	Carboxylic Acid Metabolic Process	1/36	0.170689	0.26838	8.15045	14.4093	CYP2J2
GO_Biological_Process_2025.gmt	Cellular Response to Heat	1/36	0.170689	0.26838	8.15045	14.4093	HMOX1
GO_Biological_Process_2025.gmt	Embryonic Limb Morphogenesis	1/36	0.170689	0.26838	8.15045	14.4093	TGFB2
GO_Biological_Process_2025.gmt	Negative Regulation of Cell Cycle Process	1/36	0.170689	0.26838	8.15045	14.4093	TP53
GO_Biological_Process_2025.gmt	Phosphatidic Acid Metabolic Process	1/36	0.170689	0.26838	8.15045	14.4093	DGKZ
GO_Biological_Process_2025.gmt	Positive Regulation of Epithelial Cell Migration	1/36	0.170689	0.26838	8.15045	14.4093	TGFB2
GO_Biological_Process_2025.gmt	Protein Homooligomerization	2/143	0.169342	0.26838	3.42863	6.08868	TGM2;SHMT2
GO_Biological_Process_2025.gmt	Regulation of Blood Circulation	1/36	0.170689	0.26838	8.15045	14.4093	CYP2J2
GO_Biological_Process_2025.gmt	Melanosome Organization	1/37	0.174995	0.272578	7.92661	13.8161	APOE
GO_Biological_Process_2025.gmt	Microtubule Polymerization	1/37	0.174995	0.272578	7.92661	13.8161	TPPP3
GO_Biological_Process_2025.gmt	Negative Regulation of Wnt Signaling Pathway	2/146	0.174872	0.272578	3.35675	5.85317	DDIT3;APOE
GO_Biological_Process_2025.gmt	Positive Regulation of Interferon-Beta Production	1/37	0.174995	0.272578	7.92661	13.8161	ISG15
GO_Biological_Process_2025.gmt	Regulation of Cellular Component Biogenesis	1/37	0.174995	0.272578	7.92661	13.8161	APOE
GO_Biological_Process_2025.gmt	Regulation of Release of Cytochrome C From Mitochondria	1/37	0.174995	0.272578	7.92661	13.8161	TP53
GO_Biological_Process_2025.gmt	L-alpha-amino Acid Transmembrane Transport	1/38	0.179279	0.274547	7.7147	13.2601	SLC3A2
GO_Biological_Process_2025.gmt	Negative Regulation of Endothelial Cell Proliferation	1/38	0.179279	0.274547	7.7147	13.2601	APOE
GO_Biological_Process_2025.gmt	Positive Regulation of Bone Mineralization	1/38	0.179279	0.274547	7.7147	13.2601	ISG15
GO_Biological_Process_2025.gmt	Positive Regulation of Immunoglobulin Production	1/38	0.179279	0.274547	7.7147	13.2601	DNAJB9
GO_Biological_Process_2025.gmt	Positive Regulation of Protein Binding	1/38	0.179279	0.274547	7.7147	13.2601	DTX3L
GO_Biological_Process_2025.gmt	Regulation of Axonogenesis	1/38	0.179279	0.274547	7.7147	13.2601	FYCO1
GO_Biological_Process_2025.gmt	Regulation of Cold-Induced Thermogenesis	2/148	0.178575	0.274547	3.31047	5.70309	DDIT3;G0S2
GO_Biological_Process_2025.gmt	Regulation of Erythrocyte Differentiation	1/38	0.179279	0.274547	7.7147	13.2601	P4HTM
GO_Biological_Process_2025.gmt	Regulation of Intracellular Protein Transport	1/38	0.179279	0.274547	7.7147	13.2601	FYCO1
GO_Biological_Process_2025.gmt	Regulation of Sprouting Angiogenesis	1/38	0.179279	0.274547	7.7147	13.2601	TGM2
GO_Biological_Process_2025.gmt	Ventricular Septum Development	1/38	0.179279	0.274547	7.7147	13.2601	TGFB2
GO_Biological_Process_2025.gmt	Fatty Acid Transport	1/39	0.183541	0.278937	7.5138	12.7383	APOE
GO_Biological_Process_2025.gmt	Glycosphingolipid Metabolic Process	1/39	0.183541	0.278937	7.5138	12.7383	GBA2
GO_Biological_Process_2025.gmt	Positive Regulation of Extrinsic Apoptotic Signaling Pathway	1/39	0.183541	0.278937	7.5138	12.7383	G0S2
GO_Biological_Process_2025.gmt	Positive Regulation of SMAD Protein Signal Transduction	1/39	0.183541	0.278937	7.5138	12.7383	TGFB2
GO_Biological_Process_2025.gmt	Positive Regulation of Transferase Activity	1/39	0.183541	0.278937	7.5138	12.7383	APOE
GO_Biological_Process_2025.gmt	Negative Regulation of Cell-Cell Adhesion	1/40	0.187781	0.282802	7.32308	12.2477	MAP2K5
GO_Biological_Process_2025.gmt	Negative Regulation of Protein Secretion	1/40	0.187781	0.282802	7.32308	12.2477	APOE
GO_Biological_Process_2025.gmt	Nucleic Acid Catabolic Process	1/40	0.187781	0.282802	7.32308	12.2477	ISG20
GO_Biological_Process_2025.gmt	Positive Regulation of Viral Process	1/40	0.187781	0.282802	7.32308	12.2477	IFIT1
GO_Biological_Process_2025.gmt	Regulation of Cytokine-Mediated Signaling Pathway	1/40	0.187781	0.282802	7.32308	12.2477	ZBP1
GO_Biological_Process_2025.gmt	Regulation of T Cell Receptor Signaling Pathway	1/40	0.187781	0.282802	7.32308	12.2477	DGKZ
GO_Biological_Process_2025.gmt	Negative Regulation of Secretion by Cell	1/41	0.191999	0.286994	7.14177	11.7858	APOE
GO_Biological_Process_2025.gmt	Odontogenesis	1/41	0.191999	0.286994	7.14177	11.7858	TGFB2
GO_Biological_Process_2025.gmt	Positive Regulation of Immune System Process	1/41	0.191999	0.286994	7.14177	11.7858	TGFB2
GO_Biological_Process_2025.gmt	Visual System Development	1/41	0.191999	0.286994	7.14177	11.7858	TGFB2
GO_Biological_Process_2025.gmt	Vitamin Transport	1/41	0.191999	0.286994	7.14177	11.7858	SLC2A5
GO_Biological_Process_2025.gmt	Cardiac Ventricle Morphogenesis	1/42	0.196195	0.29023	6.9692	11.3504	TGFB2
GO_Biological_Process_2025.gmt	Defense Response to Fungus	1/42	0.196195	0.29023	6.9692	11.3504	ZBP1
GO_Biological_Process_2025.gmt	Digestive Tract Development	1/42	0.196195	0.29023	6.9692	11.3504	TGFB2
GO_Biological_Process_2025.gmt	Lysosome Localization	1/42	0.196195	0.29023	6.9692	11.3504	PIP4P1
GO_Biological_Process_2025.gmt	Notch Signaling Pathway	1/42	0.196195	0.29023	6.9692	11.3504	DTX3L
GO_Biological_Process_2025.gmt	Positive Regulation of Ossification	1/42	0.196195	0.29023	6.9692	11.3504	ISG15
GO_Biological_Process_2025.gmt	Response to Hydrogen Peroxide	1/42	0.196195	0.29023	6.9692	11.3504	HMOX1
GO_Biological_Process_2025.gmt	Cellular Response to Glucose Starvation	1/43	0.20037	0.29166	6.80475	10.9392	TP53
GO_Biological_Process_2025.gmt	Import Into the Mitochondrion	1/43	0.20037	0.29166	6.80475	10.9392	SLC25A28
GO_Biological_Process_2025.gmt	Neutrophil Chemotaxis	1/43	0.20037	0.29166	6.80475	10.9392	TGFB2
GO_Biological_Process_2025.gmt	Positive Regulation of Biomineral Tissue Development	1/43	0.20037	0.29166	6.80475	10.9392	ISG15
GO_Biological_Process_2025.gmt	Positive Regulation of Gene Expression, Epigenetic	1/43	0.20037	0.29166	6.80475	10.9392	TP53
GO_Biological_Process_2025.gmt	Positive Regulation of Production of Molecular Mediator of Immune Response	1/43	0.20037	0.29166	6.80475	10.9392	DNAJB9
GO_Biological_Process_2025.gmt	Positive Regulation of Stress Fiber Assembly	1/43	0.20037	0.29166	6.80475	10.9392	LIMK1
GO_Biological_Process_2025.gmt	Regulation of Chemokine Production	1/43	0.20037	0.29166	6.80475	10.9392	HMOX1
GO_Biological_Process_2025.gmt	Regulation of Dendrite Development	1/43	0.20037	0.29166	6.80475	10.9392	TNIK
GO_Biological_Process_2025.gmt	Regulation of Epithelial Cell Migration	1/43	0.20037	0.29166	6.80475	10.9392	TGFB2
GO_Biological_Process_2025.gmt	mRNA Transcription	1/43	0.20037	0.29166	6.80475	10.9392	TP53
GO_Biological_Process_2025.gmt	Skeletal System Development	2/160	0.201033	0.292199	3.05729	4.90477	TGFB2;TGM2
GO_Biological_Process_2025.gmt	Positive Regulation of Cell Cycle G1/S Phase Transition	1/44	0.204524	0.295983	6.64786	10.5506	TP63
GO_Biological_Process_2025.gmt	Response to Unfolded Protein	1/44	0.204524	0.295983	6.64786	10.5506	DDIT3
GO_Biological_Process_2025.gmt	Substantia Nigra Development	1/44	0.204524	0.295983	6.64786	10.5506	RRAD
GO_Biological_Process_2025.gmt	Collagen Fibril Organization	1/45	0.208656	0.300657	6.49803	10.1828	TGFB2
GO_Biological_Process_2025.gmt	Negative Regulation of Biosynthetic Process	1/45	0.208656	0.300657	6.49803	10.1828	APOE
GO_Biological_Process_2025.gmt	Regulation of Nitric Oxide Biosynthetic Process	1/45	0.208656	0.300657	6.49803	10.1828	APOE
GO_Biological_Process_2025.gmt	- Reg of Phosphatidylinositol 3-Kinase/Prot Kinase B Signal Transduction	1/46	0.212767	0.30352	6.35478	9.83437	DDIT3
GO_Biological_Process_2025.gmt	Central Nervous System Neuron Differentiation	1/46	0.212767	0.30352	6.35478	9.83437	GBA2
GO_Biological_Process_2025.gmt	Development of Primary Male Sexual Characteristics	1/46	0.212767	0.30352	6.35478	9.83437	TGFB2
GO_Biological_Process_2025.gmt	Male Gonad Development	1/46	0.212767	0.30352	6.35478	9.83437	TGFB2
GO_Biological_Process_2025.gmt	Regulation of Cyclin-Dependent Protein Serine/Threonine Kinase Activity	1/46	0.212767	0.30352	6.35478	9.83437	GADD45A
GO_Biological_Process_2025.gmt	Regulation of Fibroblast Proliferation	1/46	0.212767	0.30352	6.35478	9.83437	TP53
GO_Biological_Process_2025.gmt	Regulation of Interleukin-10 Production	1/46	0.212767	0.30352	6.35478	9.83437	ISG15
GO_Biological_Process_2025.gmt	Cardiac Conduction	1/47	0.216858	0.307164	6.21769	9.50383	TMEM65
GO_Biological_Process_2025.gmt	Cellular Response to Type II Interferon	1/47	0.216858	0.307164	6.21769	9.50383	GBP2
GO_Biological_Process_2025.gmt	Negative Regulation of Cold-Induced Thermogenesis	1/47	0.216858	0.307164	6.21769	9.50383	DDIT3
GO_Biological_Process_2025.gmt	Positive Regulation of Chromosome Organization	1/47	0.216858	0.307164	6.21769	9.50383	GNL3
GO_Biological_Process_2025.gmt	Positive Regulation of Pattern Recognition Receptor Signaling Pathway	1/47	0.216858	0.307164	6.21769	9.50383	OASL
GO_Biological_Process_2025.gmt	Endoplasmic Reticulum Unfolded Protein Response	1/48	0.220927	0.311164	6.08637	9.18996	DDIT3
GO_Biological_Process_2025.gmt	Membrane Lipid Biosynthetic Process	1/48	0.220927	0.311164	6.08637	9.18996	ORMDL1
GO_Biological_Process_2025.gmt	Positive Regulation of Innate Immune Response	1/48	0.220927	0.311164	6.08637	9.18996	ZBP1
GO_Biological_Process_2025.gmt	Positive Regulation of Osteoblast Differentiation	1/48	0.220927	0.311164	6.08637	9.18996	TP63
GO_Biological_Process_2025.gmt	Activation of Protein Kinase Activity	1/49	0.224975	0.313335	5.96047	8.89163	TGFB2
GO_Biological_Process_2025.gmt	Arachidonate Metabolic Process	1/49	0.224975	0.313335	5.96047	8.89163	CYP2J2
GO_Biological_Process_2025.gmt	Negative Regulation of Small GTPase Mediated Signal Transduction	1/49	0.224975	0.313335	5.96047	8.89163	TGFB2
GO_Biological_Process_2025.gmt	Nitrogen Compound Transport	2/172	0.223806	0.313335	2.83975	4.25104	SLC3A2;SLC36A2
GO_Biological_Process_2025.gmt	Positive Regulation of Epithelial to Mesenchymal Transition	1/49	0.224975	0.313335	5.96047	8.89163	TGFB2
GO_Biological_Process_2025.gmt	Positive Regulation of Intracellular Transport	1/49	0.224975	0.313335	5.96047	8.89163	FYCO1
GO_Biological_Process_2025.gmt	Positive Regulation of Smooth Muscle Cell Proliferation	1/49	0.224975	0.313335	5.96047	8.89163	HMOX1
GO_Biological_Process_2025.gmt	Positive Regulation of Transport	1/49	0.224975	0.313335	5.96047	8.89163	APOE
GO_Biological_Process_2025.gmt	Negative Regulation of Protein Binding	1/50	0.229002	0.317178	5.83965	8.60779	IFIT1
GO_Biological_Process_2025.gmt	Neutrophil Migration	1/50	0.229002	0.317178	5.83965	8.60779	TGFB2
GO_Biological_Process_2025.gmt	Positive Regulation of Blood Vessel Endothelial Cell Migration	1/50	0.229002	0.317178	5.83965	8.60779	HMOX1
GO_Biological_Process_2025.gmt	Triglyceride Metabolic Process	1/50	0.229002	0.317178	5.83965	8.60779	APOE
GO_Biological_Process_2025.gmt	Carboxylic Acid Transmembrane Transport	1/51	0.233009	0.317884	5.72362	8.33747	SLC36A2
GO_Biological_Process_2025.gmt	Double-Strand Break Repair	2/176	0.231446	0.317884	2.77389	4.05933	PARP9;DTX3L
GO_Biological_Process_2025.gmt	Epithelial to Mesenchymal Transition	1/51	0.233009	0.317884	5.72362	8.33747	TGFB2
GO_Biological_Process_2025.gmt	Negative Regulation of Cell Projection Organization	1/51	0.233009	0.317884	5.72362	8.33747	APOE
GO_Biological_Process_2025.gmt	Positive Regulation of Actin Filament Bundle Assembly	1/51	0.233009	0.317884	5.72362	8.33747	LIMK1
GO_Biological_Process_2025.gmt	Positive Regulation of Nervous System Development	1/51	0.233009	0.317884	5.72362	8.33747	TGM2
GO_Biological_Process_2025.gmt	Proton Transmembrane Transport	1/51	0.233009	0.317884	5.72362	8.33747	SLC36A2
GO_Biological_Process_2025.gmt	Regulation of Interferon-Beta Production	1/51	0.233009	0.317884	5.72362	8.33747	ISG15
GO_Biological_Process_2025.gmt	Regulation of Lipid Metabolic Process	1/51	0.233009	0.317884	5.72362	8.33747	MID1IP1
GO_Biological_Process_2025.gmt	Regulation of Neuron Projection Development	2/176	0.231446	0.317884	2.77389	4.05933	APOE;FYCO1
GO_Biological_Process_2025.gmt	Transcription Initiation-Coupled Chromatin Remodeling	1/51	0.233009	0.317884	5.72362	8.33747	TP53
GO_Biological_Process_2025.gmt	Protein-Containing Complex Assembly	3/323	0.234423	0.319377	2.12146	3.07745	PSMG1;TP53;MID1IP1
GO_Biological_Process_2025.gmt	Positive Regulation of Proteolysis	1/52	0.236995	0.320698	5.6121	8.07982	APOE
GO_Biological_Process_2025.gmt	Positive Regulation of TORC1 Signaling	1/52	0.236995	0.320698	5.6121	8.07982	PIP4P1
GO_Biological_Process_2025.gmt	Regulation of Telomere Maintenance	1/52	0.236995	0.320698	5.6121	8.07982	GNL3
GO_Biological_Process_2025.gmt	Sensory Perception	1/52	0.236995	0.320698	5.6121	8.07982	RETREG1
GO_Biological_Process_2025.gmt	Signal Transduction by P53 Class Mediator	1/52	0.236995	0.320698	5.6121	8.07982	TP53
GO_Biological_Process_2025.gmt	B Cell Differentiation	1/53	0.240961	0.322572	5.50482	7.83402	DNAJB9
GO_Biological_Process_2025.gmt	Cellular Response to Mechanical Stimulus	1/53	0.240961	0.322572	5.50482	7.83402	GADD45A
GO_Biological_Process_2025.gmt	Ceramide Metabolic Process	1/53	0.240961	0.322572	5.50482	7.83402	ORMDL1
GO_Biological_Process_2025.gmt	Microtubule Bundle Formation	1/53	0.240961	0.322572	5.50482	7.83402	TPPP3
GO_Biological_Process_2025.gmt	Nucleotide-Excision Repair	1/53	0.240961	0.322572	5.50482	7.83402	TP53
GO_Biological_Process_2025.gmt	Positive Regulation of Small GTPase Mediated Signal Transduction	1/53	0.240961	0.322572	5.50482	7.83402	TGM2
GO_Biological_Process_2025.gmt	Regulation of Microtubule Polymerization	1/53	0.240961	0.322572	5.50482	7.83402	GBA2
GO_Biological_Process_2025.gmt	Unsaturated Fatty Acid Metabolic Process	1/53	0.240961	0.322572	5.50482	7.83402	CYP2J2
GO_Biological_Process_2025.gmt	Gonad Development	1/54	0.244907	0.325674	5.40156	7.59933	TGFB2
GO_Biological_Process_2025.gmt	Plasma Membrane Bounded Cell Projection Morphogenesis	1/54	0.244907	0.325674	5.40156	7.59933	TNIK
GO_Biological_Process_2025.gmt	Positive Regulation of Catabolic Process	2/183	0.244858	0.325674	2.66561	3.75073	ASB5;DTX3L
GO_Biological_Process_2025.gmt	Positive Regulation of Chemokine Production	1/54	0.244907	0.325674	5.40156	7.59933	HMOX1
GO_Biological_Process_2025.gmt	Positive Regulation of Transcription Initiation by RNA Polymerase II	1/54	0.244907	0.325674	5.40156	7.59933	TP53
GO_Biological_Process_2025.gmt	Negative Regulation of Cell Migration	2/184	0.246777	0.327725	2.65082	3.70922	HMOX1;APOE
GO_Biological_Process_2025.gmt	Dicarboxylic Acid Metabolic Process	1/55	0.248832	0.328274	5.30208	7.37508	GPT2
GO_Biological_Process_2025.gmt	Endoplasmic Reticulum Organization	1/55	0.248832	0.328274	5.30208	7.37508	GET3
GO_Biological_Process_2025.gmt	Icosanoid Metabolic Process	1/55	0.248832	0.328274	5.30208	7.37508	CYP2J2
GO_Biological_Process_2025.gmt	Positive Regulation of Telomere Maintenance	1/55	0.248832	0.328274	5.30208	7.37508	GNL3
GO_Biological_Process_2025.gmt	Rho Protein Signal Transduction	1/55	0.248832	0.328274	5.30208	7.37508	LIMK1
GO_Biological_Process_2025.gmt	Receptor Internalization	1/56	0.252737	0.332549	5.20619	7.16063	MX1
GO_Biological_Process_2025.gmt	Regulation of Proteasomal Protein Catabolic Process	1/56	0.252737	0.332549	5.20619	7.16063	APOE
GO_Biological_Process_2025.gmt	Cellular Response to Interleukin-1	1/57	0.256622	0.335454	5.1137	6.9554	GBP2
GO_Biological_Process_2025.gmt	Heart Morphogenesis	1/57	0.256622	0.335454	5.1137	6.9554	TGFB2
GO_Biological_Process_2025.gmt	Macromolecule Biosynthetic Process	2/189	0.256381	0.335454	2.57924	3.51058	APOE;TGM2
GO_Biological_Process_2025.gmt	Memory	1/57	0.256622	0.335454	5.1137	6.9554	APOE
GO_Biological_Process_2025.gmt	Supramolecular Fiber Organization	3/339	0.256597	0.335454	2.01833	2.74542	TPPP3;TGFB2;FYCO1
GO_Biological_Process_2025.gmt	Cellular Response to Unfolded Protein	1/58	0.260487	0.337856	5.02442	6.75885	DDIT3
GO_Biological_Process_2025.gmt	Eye Development	1/58	0.260487	0.337856	5.02442	6.75885	TGFB2
GO_Biological_Process_2025.gmt	Intracellular Iron Ion Homeostasis	1/58	0.260487	0.337856	5.02442	6.75885	HMOX1
GO_Biological_Process_2025.gmt	Mesenchymal Cell Differentiation	1/58	0.260487	0.337856	5.02442	6.75885	TGFB2
GO_Biological_Process_2025.gmt	Negative Regulation of Protein Modification by Small Protein Conjugation or Removal	1/58	0.260487	0.337856	5.02442	6.75885	ISG15
GO_Biological_Process_2025.gmt	Positive Regulation of Type II Interferon Production	1/58	0.260487	0.337856	5.02442	6.75885	ISG15
GO_Biological_Process_2025.gmt	Protein Homotetramerization	1/59	0.264333	0.341074	4.93819	6.57049	SHMT2
GO_Biological_Process_2025.gmt	Regulation of Bone Mineralization	1/59	0.264333	0.341074	4.93819	6.57049	ISG15
GO_Biological_Process_2025.gmt	Renal System Development	1/59	0.264333	0.341074	4.93819	6.57049	TGFB2
GO_Biological_Process_2025.gmt	Response to Interleukin-1	1/59	0.264333	0.341074	4.93819	6.57049	GBP2
GO_Biological_Process_2025.gmt	Negative Regulation of Protein Kinase Activity	1/60	0.268158	0.343793	4.85486	6.38986	GADD45A
GO_Biological_Process_2025.gmt	Positive Regulation of Cell Cycle	1/60	0.268158	0.343793	4.85486	6.38986	TGFB2
GO_Biological_Process_2025.gmt	Post-Transcriptional Regulation of Gene Expression	1/60	0.268158	0.343793	4.85486	6.38986	PARP9
GO_Biological_Process_2025.gmt	Regulation of Programmed Cell Death	2/195	0.267916	0.343793	2.49822	3.29036	TP53;TGM2
GO_Biological_Process_2025.gmt	Regulation of SMAD Protein Signal Transduction	1/60	0.268158	0.343793	4.85486	6.38986	TGFB2
GO_Biological_Process_2025.gmt	Negative Regulation of Canonical NF-kappaB Signal Transduction	1/61	0.271964	0.34778	4.77429	6.21653	MAP2K5
GO_Biological_Process_2025.gmt	Telomere Organization	1/61	0.271964	0.34778	4.77429	6.21653	STN1
GO_Biological_Process_2025.gmt	Cellular Response to Light Stimulus	1/62	0.275751	0.351723	4.69633	6.05009	TP53
GO_Biological_Process_2025.gmt	Regulation of Phagocytosis	1/62	0.275751	0.351723	4.69633	6.05009	TGM2
GO_Biological_Process_2025.gmt	Negative Regulation of Metabolic Process	1/63	0.279518	0.354718	4.62087	5.89018	DDIT3
GO_Biological_Process_2025.gmt	Positive Regulation of Macromolecule Biosynthetic Process	3/355	0.279062	0.354718	1.92455	2.45635	TP53;TGFB2;DYRK2
GO_Biological_Process_2025.gmt	RNA Metabolic Process	1/63	0.279518	0.354718	4.62087	5.89018	ISG20
GO_Biological_Process_2025.gmt	Regulation of Translation	2/201	0.279453	0.354718	2.42208	3.08796	PPP1R15A;SHMT2
GO_Biological_Process_2025.gmt	Granulocyte Chemotaxis	1/64	0.283265	0.358563	4.54779	5.73646	TGFB2
GO_Biological_Process_2025.gmt	Positive Regulation of Neurogenesis	1/64	0.283265	0.358563	4.54779	5.73646	TGM2
GO_Biological_Process_2025.gmt	Fat Cell Differentiation	1/65	0.286994	0.361909	4.47698	5.58859	PSMB8
GO_Biological_Process_2025.gmt	Regulation of Endocytosis	1/65	0.286994	0.361909	4.47698	5.58859	APOE
GO_Biological_Process_2025.gmt	Regulation of Extrinsic Apoptotic Signaling Pathway	1/65	0.286994	0.361909	4.47698	5.58859	G0S2
GO_Biological_Process_2025.gmt	Neuron Projection Development	2/206	0.289061	0.364056	2.36204	2.93157	TNIK;APOE
GO_Biological_Process_2025.gmt	Cell-Cell Junction Organization	1/66	0.290703	0.365205	4.40832	5.44628	TGFB2
GO_Biological_Process_2025.gmt	Negative Regulation of Binding	1/66	0.290703	0.365205	4.40832	5.44628	IFIT1
GO_Biological_Process_2025.gmt	Modification-Dependent Protein Catabolic Process	2/208	0.292901	0.367504	2.33884	2.87191	ISG15;DTX3L
GO_Biological_Process_2025.gmt	Neurogenesis	1/67	0.294393	0.368452	4.34173	5.30924	TGFB2
GO_Biological_Process_2025.gmt	Regulation of Protein Serine/Threonine Kinase Activity	1/67	0.294393	0.368452	4.34173	5.30924	GADD45A
GO_Biological_Process_2025.gmt	Positive Regulation of Type I Interferon Production	1/68	0.298064	0.371925	4.27712	5.17722	ISG15
GO_Biological_Process_2025.gmt	Ras Protein Signal Transduction	1/68	0.298064	0.371925	4.27712	5.17722	TP53
GO_Biological_Process_2025.gmt	Regulation of Angiogenesis	2/211	0.298656	0.371925	2.30486	2.78535	HMOX1;TGFB2
GO_Biological_Process_2025.gmt	Regulation of Signal Transduction	2/211	0.298656	0.371925	2.30486	2.78535	TMEM237;PPM1K
GO_Biological_Process_2025.gmt	Cell Junction Organization	1/69	0.301717	0.373412	4.21439	5.04996	TGFB2
GO_Biological_Process_2025.gmt	Phosphatidylinositol Metabolic Process	1/69	0.301717	0.373412	4.21439	5.04996	PIP4P1
GO_Biological_Process_2025.gmt	Phospholipid Metabolic Process	1/69	0.301717	0.373412	4.21439	5.04996	PIP4P1
GO_Biological_Process_2025.gmt	Positive Regulation of Intracellular Protein Transport	1/69	0.301717	0.373412	4.21439	5.04996	FYCO1
GO_Biological_Process_2025.gmt	Regulation of Translational Initiation	1/69	0.301717	0.373412	4.21439	5.04996	PPP1R15A
GO_Biological_Process_2025.gmt	Positive Regulation of Endothelial Cell Proliferation	1/70	0.30535	0.377442	4.15346	4.92723	HMOX1
GO_Biological_Process_2025.gmt	Phagocytosis	1/71	0.308965	0.380499	4.09427	4.80882	TGM2
GO_Biological_Process_2025.gmt	Positive Regulation of Protein Polymerization	1/71	0.308965	0.380499	4.09427	4.80882	TPPP3
GO_Biological_Process_2025.gmt	Regulation of Actin Filament Polymerization	1/71	0.308965	0.380499	4.09427	4.80882	GBA2
GO_Biological_Process_2025.gmt	Kidney Development	1/72	0.312562	0.383983	4.03672	4.69452	TGFB2
GO_Biological_Process_2025.gmt	Telomere Maintenance	1/72	0.312562	0.383983	4.03672	4.69452	STN1
GO_Biological_Process_2025.gmt	Regulation of Phosphatidylinositol 3-Kinase/Protein Kinase B Signal Transduction	2/219	0.313967	0.385236	2.21885	2.57047	DDIT3;TGFB2
GO_Biological_Process_2025.gmt	Embryonic Organ Development	1/73	0.31614	0.386007	3.98077	4.58414	TGFB2
GO_Biological_Process_2025.gmt	Positive Regulation of TOR Signaling	1/73	0.31614	0.386007	3.98077	4.58414	PIP4P1
GO_Biological_Process_2025.gmt	Regulation of DNA Replication	1/73	0.31614	0.386007	3.98077	4.58414	STN1
GO_Biological_Process_2025.gmt	Regulation of MAP Kinase Activity	1/73	0.31614	0.386007	3.98077	4.58414	APOE
GO_Biological_Process_2025.gmt	Negative Regulation of Programmed Cell Death	3/382	0.317367	0.387033	1.78424	2.04776	TP53;HMOX1;PIM3
GO_Biological_Process_2025.gmt	Defense Response to Bacterium	2/221	0.317786	0.387071	2.19833	2.52012	ISG15;GBP2
GO_Biological_Process_2025.gmt	Positive Regulation of Cytoskeleton Organization	1/74	0.319699	0.387985	3.92634	4.4775	LIMK1
GO_Biological_Process_2025.gmt	Regulation of Cell Growth	2/222	0.319693	0.387985	2.18821	2.49542	TP53;TGFB2
GO_Biological_Process_2025.gmt	Sensory Organ Development	1/74	0.319699	0.387985	3.92634	4.4775	TGFB2
GO_Biological_Process_2025.gmt	Cellular Response to Oxygen-Containing Compound	3/384	0.320215	0.388139	1.77464	2.02089	TP53;GBP2;TGM2
GO_Biological_Process_2025.gmt	Positive Regulation of Secretion by Cell	1/75	0.323241	0.390859	3.87337	4.37443	TGFB2
GO_Biological_Process_2025.gmt	Regulation of Stress Fiber Assembly	1/75	0.323241	0.390859	3.87337	4.37443	LIMK1
GO_Biological_Process_2025.gmt	Lymphocyte Differentiation	1/76	0.326764	0.393217	3.82181	4.27476	DNAJB9
GO_Biological_Process_2025.gmt	Negative Regulation of Supramolecular Fiber Organization	1/76	0.326764	0.393217	3.82181	4.27476	MID1IP1
GO_Biological_Process_2025.gmt	Regulation of Rho Protein Signal Transduction	1/76	0.326764	0.393217	3.82181	4.27476	APOE
GO_Biological_Process_2025.gmt	Transforming Growth Factor Beta Receptor Signaling Pathway	1/76	0.326764	0.393217	3.82181	4.27476	TGFB2
GO_Biological_Process_2025.gmt	Cellular Response to Hypoxia	1/77	0.330269	0.396006	3.77159	4.17835	TP53
GO_Biological_Process_2025.gmt	Cellular Response to UV	1/77	0.330269	0.396006	3.77159	4.17835	TP53
GO_Biological_Process_2025.gmt	Positive Regulation of Interleukin-6 Production	1/77	0.330269	0.396006	3.77159	4.17835	IL17D
GO_Biological_Process_2025.gmt	Protein Polyubiquitination	2/228	0.331111	0.39654	2.12935	2.35358	DTX3L;RNF187
GO_Biological_Process_2025.gmt	Cellular Response to Decreased Oxygen Levels	1/78	0.333756	0.398752	3.72267	4.08505	TP53
GO_Biological_Process_2025.gmt	Positive Regulation of Macroautophagy	1/78	0.333756	0.398752	3.72267	4.08505	FYCO1
GO_Biological_Process_2025.gmt	Positive Regulation of Growth	1/79	0.337225	0.400504	3.67499	3.99474	TGFB2
GO_Biological_Process_2025.gmt	Positive Regulation of Protein Modification by Small Protein Conjugation or Removal	1/79	0.337225	0.400504	3.67499	3.99474	GNL3
GO_Biological_Process_2025.gmt	RNA Catabolic Process	1/79	0.337225	0.400504	3.67499	3.99474	ISG20
GO_Biological_Process_2025.gmt	Regulation of Cell Cycle G1/S Phase Transition	1/79	0.337225	0.400504	3.67499	3.99474	TP63
GO_Biological_Process_2025.gmt	Sphingolipid Metabolic Process	1/79	0.337225	0.400504	3.67499	3.99474	ORMDL1
GO_Biological_Process_2025.gmt	Proteolysis Involved in Protein Catabolic Process	1/80	0.340676	0.403645	3.62851	3.90727	ISG15
GO_Biological_Process_2025.gmt	Response to Tumor Necrosis Factor	1/80	0.340676	0.403645	3.62851	3.90727	GBP2
GO_Biological_Process_2025.gmt	Negative Regulation of Neuron Apoptotic Process	1/81	0.344109	0.406269	3.58319	3.82253	RETREG1
GO_Biological_Process_2025.gmt	Protein Modification by Small Protein Removal	1/81	0.344109	0.406269	3.58319	3.82253	USP18
GO_Biological_Process_2025.gmt	Regulation of Catabolic Process	1/81	0.344109	0.406269	3.58319	3.82253	DDIT3
GO_Biological_Process_2025.gmt	Negative Regulation of Blood Vessel Morphogenesis	1/82	0.347525	0.409818	3.53898	3.74041	TGFB2
GO_Biological_Process_2025.gmt	Organophosphate Metabolic Process	1/83	0.350924	0.412366	3.49585	3.6608	PIP4P1
GO_Biological_Process_2025.gmt	Protein Tetramerization	1/83	0.350924	0.412366	3.49585	3.6608	SHMT2
GO_Biological_Process_2025.gmt	Sphingolipid Biosynthetic Process	1/83	0.350924	0.412366	3.49585	3.6608	ORMDL1
GO_Biological_Process_2025.gmt	+ Reg of Transmembrane Receptor Prot Serine/Threonine Kinase Sgnlng Pway	1/84	0.354305	0.414876	3.45374	3.5836	TGFB2
GO_Biological_Process_2025.gmt	Macromolecule Modification	1/84	0.354305	0.414876	3.45374	3.5836	UBA7
GO_Biological_Process_2025.gmt	Monoatomic Cation Homeostasis	1/84	0.354305	0.414876	3.45374	3.5836	HMOX1
GO_Biological_Process_2025.gmt	Carbohydrate Metabolic Process	1/85	0.357668	0.416862	3.41263	3.5087	SLC2A5
GO_Biological_Process_2025.gmt	Long-Chain Fatty Acid Metabolic Process	1/85	0.357668	0.416862	3.41263	3.5087	CYP2J2
GO_Biological_Process_2025.gmt	Positive Regulation of Endocytosis	1/85	0.357668	0.416862	3.41263	3.5087	APOE
GO_Biological_Process_2025.gmt	Regulation of Cell Division	1/85	0.357668	0.416862	3.41263	3.5087	TP63
GO_Biological_Process_2025.gmt	Negative Regulation of Multicellular Organismal Process	2/243	0.359419	0.418416	1.99501	2.04143	DDIT3;IL17D
GO_Biological_Process_2025.gmt	Integrin-Mediated Signaling Pathway	1/86	0.361014	0.419296	3.37249	3.43602	ISG15
GO_Biological_Process_2025.gmt	Regulation of Innate Immune Response	1/86	0.361014	0.419296	3.37249	3.43602	PARP9
GO_Biological_Process_2025.gmt	Positive Regulation of Biosynthetic Process	1/87	0.364343	0.422182	3.33327	3.36547	APOE
GO_Biological_Process_2025.gmt	Regulation of Endothelial Cell Proliferation	1/87	0.364343	0.422182	3.33327	3.36547	APOE
GO_Biological_Process_2025.gmt	Regulation of Gene Expression	7/1127	0.366277	0.423931	1.29809	1.30376	DDIT3;APOE;PARP14;TP53;PARP9;BHLHE40;TGFB2
GO_Biological_Process_2025.gmt	Positive Regulation of Protein Kinase Activity	1/88	0.367655	0.424544	3.29495	3.29696	TGFB2
GO_Biological_Process_2025.gmt	Regulation of Endothelial Cell Migration	1/88	0.367655	0.424544	3.29495	3.29696	APOE
GO_Biological_Process_2025.gmt	Nuclear-Transcribed mRNA Catabolic Process	1/89	0.37095	0.427361	3.25749	3.23042	PNRC2
GO_Biological_Process_2025.gmt	Positive Regulation of Canonical Wnt Signaling Pathway	1/89	0.37095	0.427361	3.25749	3.23042	PLEKHA4
GO_Biological_Process_2025.gmt	ERAD Pathway	1/91	0.377489	0.433895	3.18506	3.10294	DNAJB9
GO_Biological_Process_2025.gmt	Regulation of Epithelial to Mesenchymal Transition	1/91	0.377489	0.433895	3.18506	3.10294	TGFB2
GO_Biological_Process_2025.gmt	Positive Regulation of Response to Stimulus	1/92	0.380733	0.43662	3.15004	3.04186	TGFB2
GO_Biological_Process_2025.gmt	Regulation of Osteoblast Differentiation	1/92	0.380733	0.43662	3.15004	3.04186	TP63
GO_Biological_Process_2025.gmt	Negative Regulation of Angiogenesis	1/93	0.38396	0.438311	3.11577	2.98246	TGFB2
GO_Biological_Process_2025.gmt	Positive Regulation of Cellular Component Biogenesis	1/93	0.38396	0.438311	3.11577	2.98246	LIMK1
GO_Biological_Process_2025.gmt	Positive Regulation of Signal Transduction	2/256	0.38361	0.438311	1.89139	1.8122	TP63;TGFB2
GO_Biological_Process_2025.gmt	Regulation of Epithelial Cell Proliferation	1/93	0.38396	0.438311	3.11577	2.98246	TGFB2
GO_Biological_Process_2025.gmt	Positive Regulation of Phosphorylation	1/94	0.387171	0.44097	3.08223	2.92469	TNIK
GO_Biological_Process_2025.gmt	Regulation of Immune Response	1/94	0.387171	0.44097	3.08223	2.92469	TGFB2
GO_Biological_Process_2025.gmt	Positive Regulation of Immune Response	1/95	0.390366	0.444102	3.04941	2.86849	TGFB2
GO_Biological_Process_2025.gmt	Chemical Synaptic Transmission	2/260	0.390979	0.444294	1.8616	1.74824	APOE;CHRND
GO_Biological_Process_2025.gmt	Inflammatory Response	2/261	0.392815	0.445874	1.8543	1.73269	IL17D;ZBP1
GO_Biological_Process_2025.gmt	B Cell Activation	1/96	0.393544	0.446195	3.01727	2.81379	DNAJB9
GO_Biological_Process_2025.gmt	Muscle Contraction	1/97	0.396706	0.448762	2.98579	2.76055	CHRND
GO_Biological_Process_2025.gmt	Regulation of TORC1 Signaling	1/97	0.396706	0.448762	2.98579	2.76055	PIP4P1
GO_Biological_Process_2025.gmt	Cellular Response to Transforming Growth Factor Beta Stimulus	1/98	0.399851	0.450283	2.95497	2.70871	TGFB2
GO_Biological_Process_2025.gmt	Defense Response to Gram-positive Bacterium	1/98	0.399851	0.450283	2.95497	2.70871	GBP2
GO_Biological_Process_2025.gmt	Positive Regulation of Hydrolase Activity	1/98	0.399851	0.450283	2.95497	2.70871	TGM2
GO_Biological_Process_2025.gmt	Positive Regulation of Protein Modification Process	1/98	0.399851	0.450283	2.95497	2.70871	TNIK
GO_Biological_Process_2025.gmt	Positive Regulation of Cellular Process	4/622	0.403409	0.45276	1.403	1.27365	TGFB2;TP53;TGM2;RNF187
GO_Biological_Process_2025.gmt	Positive Regulation of Cold-Induced Thermogenesis	1/99	0.40298	0.45276	2.92477	2.65823	G0S2
GO_Biological_Process_2025.gmt	Positive Regulation of Neuron Projection Development	1/99	0.40298	0.45276	2.92477	2.65823	APOE
GO_Biological_Process_2025.gmt	Monoatomic Ion Transport	1/100	0.406093	0.454752	2.89517	2.60905	SLC36A2
GO_Biological_Process_2025.gmt	Response to UV	1/100	0.406093	0.454752	2.89517	2.60905	TP53
GO_Biological_Process_2025.gmt	mRNA Metabolic Process	1/101	0.40919	0.457707	2.86617	2.56113	TP53
GO_Biological_Process_2025.gmt	Phospholipase C-activating G Protein-Coupled Receptor Signaling Pathway	1/102	0.412271	0.460639	2.83773	2.51444	TGM2
GO_Biological_Process_2025.gmt	Organic Anion Transport	1/105	0.42142	0.470295	2.7557	2.38127	SLC2A5
GO_Biological_Process_2025.gmt	Plasma Membrane Bounded Cell Projection Assembly	2/277	0.421854	0.470295	1.74466	1.50581	TNIK;TMEM237
GO_Biological_Process_2025.gmt	Steroid Metabolic Process	1/106	0.424438	0.472648	2.72939	2.33905	GBA2
GO_Biological_Process_2025.gmt	Positive Regulation of Vasculature Development	1/109	0.4334	0.482091	2.65337	2.21847	HMOX1
GO_Biological_Process_2025.gmt	Regulation of RNA Biosynthetic Process	3/465	0.434437	0.482708	1.4555	1.21345	DDIT3;TP53;BHLHE40
GO_Biological_Process_2025.gmt	Glycerophospholipid Biosynthetic Process	1/110	0.436356	0.484302	2.62896	2.18018	DGKZ
GO_Biological_Process_2025.gmt	Negative Regulation of Developmental Process	1/111	0.439298	0.486487	2.60499	2.1428	APOE
GO_Biological_Process_2025.gmt	Positive Regulation of GTPase Activity	1/111	0.439298	0.486487	2.60499	2.1428	TGM2
GO_Biological_Process_2025.gmt	Regulation of Wnt Signaling Pathway	1/112	0.442224	0.489186	2.58145	2.1063	TMEM237
GO_Biological_Process_2025.gmt	Cellular Response to Cytokine Stimulus	2/289	0.443176	0.489697	1.67044	1.35939	IFIT1;GBP2
GO_Biological_Process_2025.gmt	Regulation of Primary Metabolic Process	1/113	0.445135	0.490777	2.55832	2.07065	APOE
GO_Biological_Process_2025.gmt	Regulation of Protein Ubiquitination	1/113	0.445135	0.490777	2.55832	2.07065	ISG15
GO_Biological_Process_2025.gmt	Negative Regulation of Apoptotic Process	3/475	0.448165	0.491948	1.42368	1.14264	TP53;PIM3;RETREG1
GO_Biological_Process_2025.gmt	Positive Regulation of Wnt Signaling Pathway	1/114	0.448031	0.491948	2.53561	2.03582	PLEKHA4
GO_Biological_Process_2025.gmt	Regulation of Interleukin-6 Production	1/114	0.448031	0.491948	2.53561	2.03582	IL17D
GO_Biological_Process_2025.gmt	Transforming Growth Factor Beta Receptor Superfamily Signaling Pathway	1/114	0.448031	0.491948	2.53561	2.03582	TGFB2
GO_Biological_Process_2025.gmt	Positive Regulation of Cell Projection Organization	1/115	0.450912	0.494421	2.51329	2.00179	APOE
GO_Biological_Process_2025.gmt	Negative Regulation of Intracellular Signal Transduction	2/297	0.457154	0.500169	1.62431	1.2714	MAP2K5;DDIT3
GO_Biological_Process_2025.gmt	Positive Regulation of Cell Differentiation	2/297	0.457154	0.500169	1.62431	1.2714	TP63;TGFB2
GO_Biological_Process_2025.gmt	Positive Regulation of Cell Population Proliferation	3/484	0.46041	0.503181	1.39618	1.08293	HMOX1;TGFB2;RNF187
GO_Biological_Process_2025.gmt	Negative Regulation of Catabolic Process	1/120	0.465097	0.507748	2.4073	1.84281	PPP1R3B
GO_Biological_Process_2025.gmt	Cellular Response to Oxidative Stress	1/121	0.46789	0.50913	2.38716	1.8131	TP53
GO_Biological_Process_2025.gmt	Negative Regulation of Defense Response	1/121	0.46789	0.50913	2.38716	1.8131	APOE
GO_Biological_Process_2025.gmt	Negative Regulation of Inflammatory Response	1/121	0.46789	0.50913	2.38716	1.8131	APOE
GO_Biological_Process_2025.gmt	Negative Regulation of DNA-binding Transcription Factor Activity	1/122	0.470669	0.511597	2.36735	1.78403	BHLHE40
GO_Biological_Process_2025.gmt	Cellular Response to Molecule of Bacterial Origin	1/123	0.473433	0.512929	2.34786	1.7556	GBP2
GO_Biological_Process_2025.gmt	Protein-Containing Complex Organization	1/123	0.473433	0.512929	2.34786	1.7556	TP53
GO_Biological_Process_2025.gmt	Transcription Initiation at RNA Polymerase II Promoter	1/123	0.473433	0.512929	2.34786	1.7556	TP53
GO_Biological_Process_2025.gmt	Protein Transport	2/308	0.476049	0.514793	1.56481	1.16146	APOE;ABCG1
GO_Biological_Process_2025.gmt	Regulation of Mitotic Cell Cycle	1/124	0.476184	0.514793	2.32869	1.72777	PIM3
GO_Biological_Process_2025.gmt	Cellular Response to Lipopolysaccharide	1/125	0.47892	0.517192	2.30982	1.70054	GBP2
GO_Biological_Process_2025.gmt	Calcium Ion Transport	1/126	0.481642	0.51901	2.29126	1.67389	SLC3A2
GO_Biological_Process_2025.gmt	Regulation of Protein-Containing Complex Assembly	1/126	0.481642	0.51901	2.29126	1.67389	APOE
GO_Biological_Process_2025.gmt	Negative Regulation of MAPK Cascade	1/127	0.48435	0.520806	2.27299	1.6478	APOE
GO_Biological_Process_2025.gmt	Protein Localization to Nucleus	1/127	0.48435	0.520806	2.27299	1.6478	GBP2
GO_Biological_Process_2025.gmt	RNA Biosynthetic Process	1/128	0.487044	0.52314	2.25501	1.62225	ISG20
GO_Biological_Process_2025.gmt	Fatty Acid Metabolic Process	1/130	0.49239	0.527749	2.21987	1.57274	CYP2J2
GO_Biological_Process_2025.gmt	Positive Regulation of Defense Response	1/130	0.49239	0.527749	2.21987	1.57274	ZBP1
GO_Biological_Process_2025.gmt	Circulatory System Development	1/132	0.497681	0.531711	2.18581	1.52525	TGFB2
GO_Biological_Process_2025.gmt	Epithelial Cell Differentiation	1/132	0.497681	0.531711	2.18581	1.52525	TGFB2
GO_Biological_Process_2025.gmt	Protein Localization to Plasma Membrane	1/132	0.497681	0.531711	2.18581	1.52525	TNIK
GO_Biological_Process_2025.gmt	Regulation of GTPase Activity	1/134	0.502918	0.536733	2.15276	1.47965	TGM2
GO_Biological_Process_2025.gmt	Protein Localization to Cell Periphery	1/136	0.508101	0.541686	2.1207	1.43587	TNIK
GO_Biological_Process_2025.gmt	Regulation of Protein Phosphorylation	1/137	0.510673	0.543848	2.10501	1.41462	TNIK
GO_Biological_Process_2025.gmt	Protein Autophosphorylation	1/140	0.518308	0.551392	2.05932	1.35335	TNIK
GO_Biological_Process_2025.gmt	Cellular Response to Starvation	1/141	0.520827	0.552895	2.04452	1.33372	TP53
GO_Biological_Process_2025.gmt	Plasma Membrane Bounded Cell Projection Organization	1/141	0.520827	0.552895	2.04452	1.33372	APOE
GO_Biological_Process_2025.gmt	Negative Regulation of Cellular Process	3/531	0.522385	0.553961	1.26778	0.823236	TP53;TP63;TGFB2
GO_Biological_Process_2025.gmt	Regulation of Cell Adhesion	1/142	0.523333	0.554378	2.02993	1.31446	TGM2
GO_Biological_Process_2025.gmt	Negative Regulation of Protein Metabolic Process	1/146	0.533227	0.564262	1.97358	1.241	APOE
GO_Biological_Process_2025.gmt	Positive Regulation of Cell Migration	2/344	0.535062	0.565605	1.39681	0.873524	TGFB2;FYCO1
GO_Biological_Process_2025.gmt	Cellular Response to Growth Factor Stimulus	1/150	0.542919	0.5727	1.92024	1.17287	MAP2K5
GO_Biological_Process_2025.gmt	Phosphate-Containing Compound Metabolic Process	1/150	0.542919	0.5727	1.92024	1.17287	PIP4P1
GO_Biological_Process_2025.gmt	Positive Regulation of ERK1 and ERK2 Cascade	1/153	0.550058	0.579618	1.88208	1.12498	APOE
GO_Biological_Process_2025.gmt	Negative Regulation of Response to External Stimulus	1/154	0.552412	0.581487	1.86969	1.10958	APOE
GO_Biological_Process_2025.gmt	Neuron Projection Morphogenesis	1/157	0.559404	0.587554	1.83346	1.06503	TNIK
GO_Biological_Process_2025.gmt	Regulation of DNA-templated Transcription	11/2139	0.559939	0.587554	1.02865	0.596542	DTX3L;DDIT3;HMOX1;APOE;TP53;RNF187;PARP9;BHLHE40;BHLHE41;CC2D1A;TP63
GO_Biological_Process_2025.gmt	Regulation of Small GTPase Mediated Signal Transduction	1/157	0.559404	0.587554	1.83346	1.06503	TGM2
GO_Biological_Process_2025.gmt	Actin Filament Organization	1/158	0.561711	0.588796	1.8217	1.0507	FYCO1
GO_Biological_Process_2025.gmt	Epithelium Development	1/159	0.564006	0.589964	1.81008	1.03662	TGFB2
GO_Biological_Process_2025.gmt	Regulation of Cellular Component Organization	1/159	0.564006	0.589964	1.81008	1.03662	APOE
GO_Biological_Process_2025.gmt	Regulation of Cell Population Proliferation	4/769	0.568856	0.593796	1.12166	0.632759	TP53;TGFB2;RNF187;GNL3
GO_Biological_Process_2025.gmt	Response to Lipopolysaccharide	1/161	0.56856	0.593796	1.78727	1.00918	GBP2
GO_Biological_Process_2025.gmt	+ Reg of Phosphatidylinositol 3-Kinase/Prot Kinase B Signal Transduction	1/162	0.570819	0.594603	1.77609	0.995821	TGFB2
GO_Biological_Process_2025.gmt	Macroautophagy	1/162	0.570819	0.594603	1.77609	0.995821	RETREG1
GO_Biological_Process_2025.gmt	Positive Regulation of Response to External Stimulus	1/163	0.573067	0.596323	1.76503	0.982688	ZBP1
GO_Biological_Process_2025.gmt	Cellular Response to Nitrogen Compound	1/169	0.586311	0.60947	1.70148	0.908428	TP53
GO_Biological_Process_2025.gmt	Cell-Cell Adhesion via Plasma-Membrane Adhesion Molecules	1/171	0.590634	0.611709	1.68128	0.885294	TGFB2
GO_Biological_Process_2025.gmt	Gene Expression	2/381	0.590911	0.611709	1.25735	0.66148	TGM2;ISG20
GO_Biological_Process_2025.gmt	Heart Development	1/171	0.590634	0.611709	1.68128	0.885294	TGFB2
GO_Biological_Process_2025.gmt	Positive Regulation of Protein Phosphorylation	1/171	0.590634	0.611709	1.68128	0.885294	TNIK
GO_Biological_Process_2025.gmt	Regulation of Cytokine Production	1/172	0.59278	0.613009	1.67136	0.874011	ISG15
GO_Biological_Process_2025.gmt	Positive Regulation of DNA-binding Transcription Factor Activity	1/174	0.597037	0.616774	1.65187	0.851995	DDIT3
GO_Biological_Process_2025.gmt	Metal Ion Transport	1/180	0.609547	0.629047	1.59599	0.790079	SLC3A2
GO_Biological_Process_2025.gmt	Neuron Differentiation	1/181	0.611594	0.630509	1.58704	0.780325	TGFB2
GO_Biological_Process_2025.gmt	Extracellular Matrix Organization	1/182	0.613631	0.631957	1.57818	0.770725	TGFB2
GO_Biological_Process_2025.gmt	Anterograde Trans-Synaptic Signaling	1/189	0.627596	0.645675	1.51884	0.707565	CHRND
GO_Biological_Process_2025.gmt	Generation of Neurons	1/192	0.633427	0.651005	1.49473	0.682511	TGFB2
GO_Biological_Process_2025.gmt	Protein Localization to Membrane	1/199	0.646686	0.663949	1.44132	0.628265	TNIK
GO_Biological_Process_2025.gmt	DNA-templated Transcription	1/203	0.654049	0.670819	1.41246	0.599693	TP53
GO_Biological_Process_2025.gmt	Organelle Organization	2/437	0.665855	0.682228	1.09136	0.443836	TNIK;APOE
GO_Biological_Process_2025.gmt	Intracellular Monoatomic Cation Homeostasis	1/210	0.666571	0.682263	1.3646	0.553494	HMOX1
GO_Biological_Process_2025.gmt	Negative Regulation of Cell Differentiation	1/220	0.683687	0.699067	1.30153	0.494912	ABCG1
GO_Biological_Process_2025.gmt	Regulation of ERK1 and ERK2 Cascade	1/223	0.688651	0.703423	1.28371	0.478851	APOE
GO_Biological_Process_2025.gmt	Cilium Organization	1/230	0.699936	0.713493	1.24395	0.443799	TMEM237
GO_Biological_Process_2025.gmt	Regulation of Autophagy	1/230	0.699936	0.713493	1.24395	0.443799	DDIT3
GO_Biological_Process_2025.gmt	Cellular Response to Lipid	1/234	0.706203	0.719147	1.2223	0.425181	GBP2
GO_Biological_Process_2025.gmt	Nervous System Development	2/480	0.715715	0.728093	0.990266	0.331217	LIMK1;GBA2
GO_Biological_Process_2025.gmt	Positive Regulation of Developmental Process	1/245	0.722777	0.734529	1.16642	0.378682	APOE
GO_Biological_Process_2025.gmt	Cilium Assembly	1/247	0.72569	0.736741	1.15679	0.370905	TMEM237
GO_Biological_Process_2025.gmt	Positive Regulation of Cell Motility	1/249	0.728572	0.738917	1.14732	0.36332	FYCO1
GO_Biological_Process_2025.gmt	Regulation of MAPK Cascade	1/260	0.7439	0.753698	1.09784	0.324796	TNIK
GO_Biological_Process_2025.gmt	Chromatin Remodeling	1/262	0.746594	0.755662	1.0893	0.31833	DTX3L
GO_Biological_Process_2025.gmt	Regulation of Transcription by RNA Polymerase II	10/2250	0.747702	0.756018	0.87094	0.253227	DDIT3;HMOX1;TP53;MAP2K5;PARP9;GADD45A;BHLHE40;BHLHE41;CC2D1A;TP63
GO_Biological_Process_2025.gmt	Positive Regulation of Transcription by RNA Polymerase II	4/983	0.75804	0.765697	0.863041	0.239079	MAP2K5;TP53;TP63;DDIT3
GO_Biological_Process_2025.gmt	Cellular Component Assembly	1/277	0.765924	0.77288	1.02912	0.274439	TP53
GO_Biological_Process_2025.gmt	Central Nervous System Development	1/288	0.779168	0.785451	0.988989	0.246782	GBA2
GO_Biological_Process_2025.gmt	RNA Processing	1/291	0.782649	0.788167	0.978571	0.239819	ISG20
GO_Biological_Process_2025.gmt	Monoatomic Cation Transmembrane Transport	1/304	0.797121	0.801933	0.935804	0.212192	SLC36A2
GO_Biological_Process_2025.gmt	Inorganic Cation Transmembrane Transport	1/307	0.800323	0.804345	0.92645	0.206357	SLC36A2
GO_Biological_Process_2025.gmt	Protein Metabolic Process	2/614	0.833021	0.836366	0.766279	0.139996	APOE;UBA7
GO_Biological_Process_2025.gmt	Organelle Assembly	1/346	0.83768	0.8402	0.81963	0.145172	TMEM237
GO_Biological_Process_2025.gmt	Protein Localization	1/371	0.857905	0.859624	0.762984	0.116937	TP53
GO_Biological_Process_2025.gmt	Positive Regulation of Gene Expression	1/436	0.899574	0.900475	0.64614	0.0683832	TP53
GO_Biological_Process_2025.gmt	Regulation of Cell Migration	1/479	0.920247	0.920247	0.58629	0.0487284	FYCO1
